# ZMYM2 is essential for methylation of germline genes and active transposons in embryonic development

**DOI:** 10.1101/2022.09.13.507699

**Authors:** Adda-Lee Graham-Paquin, Deepak Saini, Jacinthe Sirois, Ishtiaque Hossain, Megan S. Katz, Qinwei Kim-Wee Zhuang, Sin Young Kwon, Yojiro Yamanaka, Guillaume Bourque, Maxime Bouchard, William A. Pastor

## Abstract

ZMYM2 is a transcriptional repressor whose role in development is largely unexplored. We found that *Zmym2^-/-^* mice show embryonic lethality by E10.5. Molecular characterization of *Zmym2^-/-^* embryos revealed two distinct defects. First, they fail to undergo DNA methylation and silencing of germline gene promoters, resulting in widespread upregulation of germline genes. Second, they fail to methylate and silence the evolutionarily youngest and most active LINE element subclasses in mice. *Zmym2^-/-^* embryos show ubiquitous overexpression of LINE-1 protein as well as aberrant expression of transposon-gene fusion transcripts. Interaction and colocalization data indicate that ZMYM2 homes to germline genes via binding to the non-canonical polycomb complex PRC1.6 and to transposons via the TRIM28 complex. In the absence of ZMYM2, hypermethylation of histone 3 lysine 4 occurs at target sites, creating a chromatin landscape unfavourable for establishment of DNA methylation. *ZMYM2^-/-^* human embryonic stem cells also show aberrant upregulation and demethylation of young LINE elements, indicating a conserved role in repression of active transposons. ZMYM2 is thus an important new factor in DNA methylation patterning in early embryonic development.

## Supplementary material for "ZMYM2 is essential for methylation of germline genes and active transposons in embryonic development": Table S2 (part 1 of 3)

### Sheet: Zmym2_matrix_RPKM
GeneID	Gene Symbol	WT F	WT F	WT F	WT M	WT M	WT M	KO F	KO F	KO F	KO M	KO M	KO M
ENSMUSG00000000001	Gnai3	125.543	99.081	99.444	117.726	115.539	101.869	117.689	106.485	89.631	103.481	91.756	106.902
ENSMUSG00000000003	Pbsn	0	0	0	0	0	0	0	0	0	0	0	0
ENSMUSG00000000028	Cdc45	25.972	31.782	23.709	24.372	18.257	23.895	23.438	25.723	22.235	26.872	29.259	25.71
ENSMUSG00000000031	H19	1436.16	1777.22	1110.28	1954.67	2733.83	1691.13	2789.99	1739.13	2516.47	1570.64	1783.07	1716.31
ENSMUSG00000000037	Scml2	0.185	0.435	0.404	0.216	0.125	0.373	0.299	0.279	0.56	0.402	0.621	0.386
ENSMUSG00000000049	Apoh	0	0	0.029	0.046	0	0	0.03	0.015	0.158	0.042	0	0.057
ENSMUSG00000000056	Narf	6.399	9.236	8.854	6.946	4.882	6.062	7.572	7.346	7.173	9.533	10.17	9.189
ENSMUSG00000000058	Cav2	0.77	0.606	0.722	0.423	0.919	0.687	0.624	0.692	0.236	0.617	0.454	0.509
ENSMUSG00000000078	Klf6	25.713	16.689	18.002	33.353	36.202	26.811	39.116	21.975	23.382	22.145	17.861	25.419
ENSMUSG00000000085	Scmh1	1.373	2.787	1.897	1.722	0.974	1.69	1.491	2.104	2.413	2.514	3.013	1.991
ENSMUSG00000000088	Cox5a	316.798	211.291	281.641	293.454	365.613	365.527	275.171	325.247	271.192	265.676	197.502	271.172
ENSMUSG00000000093	Tbx2	1.742	3.59	1.721	2.566	1.866	4.003	3.245	3.496	1.404	1.767	3.349	3.166
ENSMUSG00000000094	Tbx4	5.804	18.926	1.793	11.887	3.035	20.77	9.838	11.998	3.396	1.646	5.219	11.017
ENSMUSG00000000103	Zfy2	0	0	0	0	0	0	0	0	0	0	0	0.017
ENSMUSG00000000120	Ngfr	4.42	7.671	5.16	3.843	1.003	5.245	1.869	3.258	1.518	5.85	5.907	3.635
ENSMUSG00000000125	Wnt3	0.767	0.722	0.732	1.011	0.255	1.343	0.551	0.815	1.398	0.685	0.924	0.851
ENSMUSG00000000126	Wnt9a	0.26	0.247	0.381	0.248	0.177	0.184	0.189	0.155	0.18	0.542	0.403	0.369
ENSMUSG00000000127	Fer	7.458	6.649	5.417	9.584	9.495	5.151	9.739	6.876	5.19	6.95	7.223	6.693
ENSMUSG00000000131	Xpo6	4.355	9.872	5.52	6.126	4.331	5.55	6.406	6.737	8.714	6.77	9.962	6.881
ENSMUSG00000000134	Tfe3	3.431	5.784	2.677	4.365	3.831	3.797	5.265	5.94	7.94	3.604	4.897	4.256
ENSMUSG00000000142	Axin2	6.533	17.252	9.598	6.676	1.639	8.477	5.677	7.277	20.092	9.57	14.731	10.293
ENSMUSG00000000148	Brat1	1.926	3.088	2.088	2.933	1.313	1.419	3.174	2.286	2.948	2.286	2.852	2.015
ENSMUSG00000000149	Gna12	20.813	33.619	18.537	22.169	15.323	24.533	19.902	28.587	36.494	21.12	29.054	25.937
ENSMUSG00000000154	Slc22a18	2.121	2.381	1.83	3.281	3.824	3.88	3.241	6.249	4.943	2.522	2.399	4.223
ENSMUSG00000000157	Itgb2l	0.009	0.025	0.021	0	0	0.014	0.041	0.008	0	0.017	0.016	0.006
ENSMUSG00000000159	Igsf5	0.758	0.658	1.447	0.887	1.48	1.035	1.295	1.252	2.746	1.219	0.593	1.266
ENSMUSG00000000167	Pih1d2	0.82	0.567	1.19	0.553	0.924	1.032	1.153	0.969	1.944	1.007	0.694	0.719
ENSMUSG00000000168	Dlat	15.27	21.172	12.298	19.552	21.42	14.164	20.272	20.349	20.032	14.966	18.144	16.179
ENSMUSG00000000171	Sdhd	253.647	118.918	275.599	234.673	322.579	221.721	219.015	191.784	171.41	196.53	110.132	192.601
ENSMUSG00000000182	Fgf23	0	0.027	0.017	0.013	0.027	0.034	0.013	0	0.017	0.019	0.052	0.02
ENSMUSG00000000183	Fgf6	0.006	0.027	0.003	0.021	0	0.013	0.01	0.005	0	0.018	0.017	0.012
ENSMUSG00000000184	Ccnd2	18.799	29.837	46.485	18.538	6.738	28.711	9.56	13.583	23.709	53.401	67.172	30.064
ENSMUSG00000000194	Gpr107	4.395	5.216	3.718	5.129	3	4.324	4.165	5.24	5.417	4.715	5.053	5.016
ENSMUSG00000000197	Nalcn	0.052	0.039	0.086	0.065	0.038	0.017	0.099	0.097	0.126	0.123	0.127	0.172
ENSMUSG00000000202	Btbd17	1.25	1.416	1.315	0.686	0.515	1.238	0.684	0.948	2.175	1.455	1.112	1.229
ENSMUSG00000000204	Slfn4	0.079	0.019	0	0.024	0	0	0.079	0	0.012	0.004	0.008	0
ENSMUSG00000000214	Th	0	0.105	0.06	0.113	0.073	0.061	0.277	0.052	0.227	0.05	0.092	0.053
ENSMUSG00000000215	Ins2	0.129	0.092	0.019	0	0.272	0.151	0.239	0.152	0.078	0	0.077	0.022
ENSMUSG00000000216	Scnn1g	0.026	0.008	0.01	0.032	0.016	0.034	0.049	0.025	0.005	0.017	0.047	0.006
ENSMUSG00000000223	Drp2	1.79	0.082	0.09	1.346	0.387	0.076	0.323	0.175	0.234	0.102	0.142	0.074
ENSMUSG00000000244	Tspan32	0.423	0.096	2.169	1.177	2.109	0.352	1.904	0.405	0.376	0.752	0.241	0.368
ENSMUSG00000000247	Lhx2	1.653	2.049	1.933	1.344	0.993	1.177	1.615	0.889	0.954	1.381	4.008	0.69
ENSMUSG00000000248	Clec2g	0	0	0	0	0	0	0	0	0	0	0	0
ENSMUSG00000000253	Gmpr	4.386	3.825	9.897	4.948	5.49	3.366	5.901	3.979	3.697	6.451	4.497	2.836
ENSMUSG00000000263	Glra1	0	0.021	0	0	0	0.034	0	0	0	0	0.006	0.007
ENSMUSG00000000266	Mid2	0.288	0.698	0.488	0.299	0.227	0.396	0.403	0.43	0.13	0.586	0.737	0.398
ENSMUSG00000000275	Trim25	8.055	6.081	4.648	12.849	13.775	5.419	18.388	10.934	14.264	7.822	8.651	8.723
ENSMUSG00000000276	Dgke	1.157	0.913	1.184	1.054	0.88	1.017	1.094	0.703	1.054	1.049	0.955	0.964
ENSMUSG00000000278	Scpep1	50.157	39.757	39.348	56.633	67.551	43.816	49.07	76.63	73.545	44.63	38.099	45.237
ENSMUSG00000000282	Mnt	3.15	7.066	3.85	5.046	3.391	3.756	5.667	5.479	6.286	4.598	7.952	4.244
ENSMUSG00000000290	Itgb2	0.764	0.319	0.241	0.525	0.321	0.288	1.23	1.079	0.119	0.243	0.271	0.142
ENSMUSG00000000295	Hddc2	9.346	6.148	12.764	8.565	12.415	12.871	7.493	7.295	6.65	10.309	6.112	8.389
ENSMUSG00000000296	Tpd52l1	12.994	9.153	14.306	12.637	12.945	15.83	10.09	15.783	14.463	16.963	11.421	14.06
ENSMUSG00000000301	Pemt	3.003	2.051	2.602	2.275	2.482	3.566	1.945	2.662	2.651	2.676	1.974	2.711
ENSMUSG00000000303	Cdh1	15.985	26.847	17.02	20.137	23.08	19.739	21.216	49.489	97.37	21.85	21.832	29.732
ENSMUSG00000000305	Cdh4	0.733	1.44	1.021	0.79	0.26	0.738	0.721	0.768	1.35	1.396	2.104	1.793
ENSMUSG00000000308	Ckmt1	0.221	0.48	0.063	0.234	0.363	0.131	0.466	0.512	0.309	0.101	0.075	0.152
ENSMUSG00000000317	Bcl6b	1.706	2.421	1.11	1.156	1.022	1.616	1.96	2.358	1.381	1.768	2.636	1.805
ENSMUSG00000000318	Clec10a	0.027	0	0.005	0.025	0.051	0.021	0.084	0.008	0	0	0	0.019
ENSMUSG00000000320	Alox12	0.064	0.085	0.031	0.19	0.114	0.08	0.302	0.12	0.096	0.041	0.042	0.04
ENSMUSG00000000325	NA	5.766	8.101	6.132	5.612	5.525	5.006	6.772	6.347	6.065	6.695	8.074	5.559
ENSMUSG00000000326	Comt	15.075	9.16	13.91	12.052	13.401	13.299	11.723	11.876	13.485	13.615	9.248	11.02
ENSMUSG00000000339	Rtca	46.046	46.879	40.387	44.418	35.666	48.601	37.979	49.265	42.19	41.909	40.08	44.171
ENSMUSG00000000340	Dbt	13.092	10.726	13.154	10.566	13.056	12.885	13.805	9.246	14.307	12.653	12.192	13.946
ENSMUSG00000000346	Dazap2	51.542	43.171	53.324	50.641	48.093	45.784	55.769	50.076	38.675	58.5	55.918	48.452
ENSMUSG00000000355	Mcts1	24.381	15.081	22.647	18.976	29.479	24.258	21.946	17.483	14.633	18.455	14.636	17.325
ENSMUSG00000000359	Rem1	1.909	0.948	0.812	1.544	1.001	1.603	2.504	2.074	0.965	1.822	1.405	2.846
ENSMUSG00000000365	Rnf17	1.721	1.134	1.054	1.581	1.767	1.271	6.067	5.56	6.195	7.24	6.904	7.594
ENSMUSG00000000374	Trappc10	4.238	6.249	4.966	6.05	5.925	4.143	8.029	6.332	9.81	5.523	6.874	5.696
ENSMUSG00000000378	Ccm2	14.789	16.558	13.212	18.742	15.368	15.677	17.924	16.197	15.915	16.484	15.448	15.941
ENSMUSG00000000381	Wap	0	0	0	0	0	0	0	0	0	0	0	0
ENSMUSG00000000384	Tbrg4	18.719	26.187	23.573	24.059	24.205	22.569	25.882	25.179	32.604	26.069	29.265	24.968
ENSMUSG00000000385	Tmprss2	28.1	29.494	29.605	34.487	46.247	37.286	39.264	58.21	81.38	26.088	17.359	35.429
ENSMUSG00000000386	Mx1	0.043	0.021	0	0	0	0.039	0.086	0.02	0.026	0	0.013	0.005
ENSMUSG00000000392	Fap	0.111	0.004	0.138	0.004	0.048	0.004	0	0	0	0.116	0.099	0.026
ENSMUSG00000000394	Gcg	0.018	0	0	0	0	0.014	0	0	0	0	0	0
ENSMUSG00000000399	Ndufa9	101.433	65.866	70.953	89.621	102.114	76.857	82.465	76.005	56.261	64.113	50.389	64.05
ENSMUSG00000000402	Egfl6	0.63	0.535	0.486	0.252	0.227	0.439	0.358	0.745	0.623	0.605	0.652	0.414
ENSMUSG00000000409	Lck	4.064	4.061	4.741	4.355	4.997	4.349	4.365	3.523	3.131	3.965	3.102	3.765
ENSMUSG00000000411	Tssk3	0	0	0.024	0.133	0	0	0.019	0	0	0	0.024	0
ENSMUSG00000000416	Cttnbp2	0.264	0.644	0.677	0.371	0.183	0.526	0.518	0.301	0.396	0.642	0.932	0.623
ENSMUSG00000000420	Galnt1	30.159	26.371	29.034	27.056	22.93	27.243	24.949	28.8	28.409	32.076	28.578	30.459
ENSMUSG00000000435	Myf5	0.327	0.072	0.285	0.012	0.094	0.098	0.023	0.024	0.008	0.405	0.472	0.208
ENSMUSG00000000439	Mkrn2	3.346	4.247	3.347	4.124	3.041	3.441	3.239	4.24	3.729	3.59	3.993	3.525
ENSMUSG00000000440	Pparg	0.621	0.287	0.074	1.983	0.955	0.173	2.37	0.358	0.267	0.114	0.085	0.086
ENSMUSG00000000441	Raf1	15.768	17.601	17.216	15.902	13.012	18.34	15.344	15.117	21.472	20.115	21.4	19.691
ENSMUSG00000000486	Septin1	1.177	1.11	1.828	1.002	1.109	0.91	1.008	1.369	1.277	1.464	1.215	1.058
ENSMUSG00000000489	Pdgfb	1.752	2.308	1.083	1.815	1.832	2.466	1.659	2.172	1.75	1.571	2.102	1.398
ENSMUSG00000000530	Acvrl1	3.762	4.713	2.31	4.956	3.345	3.686	3.923	4.072	2.649	3.035	4.249	3.618
ENSMUSG00000000531	Tamalin	2.084	4.163	2.603	2.366	2.363	2.752	2.201	2.063	4.219	2.562	3.885	2.313
ENSMUSG00000000532	Acvr1b	5.531	10.912	6.014	5.891	3.644	7.376	5.536	7.76	13.832	7.323	9.476	7.971
ENSMUSG00000000538	Tom1l2	1.388	1.796	1.156	1.494	1.155	1.222	1.79	1.718	1.339	1.441	1.874	1.353
ENSMUSG00000000544	Gpa33	0.096	0.146	0.103	0.124	0.018	0.104	0.15	0.206	0.195	0.178	0.233	0.217
ENSMUSG00000000552	Zfp385a	8.308	19.452	13.919	11.655	5.244	11.798	9.268	13.115	10.681	15.282	22.553	13.038
ENSMUSG00000000555	Itga5	16.979	21.334	13.021	24.535	12.295	17.345	17.527	21.448	18.534	20.371	22.39	18.745
ENSMUSG00000000560	Gabra2	0.021	0.02	0.031	0.022	0.026	0.024	0.022	0.016	0	0.024	0.016	0.024
ENSMUSG00000000561	Wdr77	29.005	33.686	29.343	28.627	29.925	33.381	29.568	32.743	32.704	32.216	32.913	32.809
ENSMUSG00000000562	Adora3	0.014	0.013	0	0	0.007	0.011	0.019	0.007	0	0.005	0	0.005
ENSMUSG00000000563	Atp5pb	151.932	80.775	126.317	130.086	201.07	134.57	134.27	105.797	90.803	102.29	71.312	105.2
ENSMUSG00000000567	Sox9	3.157	7.249	5.824	3.161	0.925	7.076	5.551	3.844	5.22	7.729	14.636	7.538
ENSMUSG00000000568	Hnrnpd	57.045	133.747	61.136	69.812	59.101	72.629	65.329	90.869	85.317	73.95	102.61	79.432
ENSMUSG00000000579	Dynlt1c	0.84	0.647	0.907	0.727	0.792	0.899	0.635	0.65	0.542	0.616	0.479	0.573
ENSMUSG00000000581	C1d	28.999	14.701	35.804	23.664	39.551	33.101	24.478	15.429	15.827	21.557	14.266	22.62
ENSMUSG00000000594	Gm2a	7.559	2.876	2.334	7.965	7.913	3.25	10.102	7.858	5.437	4.844	3.941	3.932
ENSMUSG00000000600	Krit1	1.61	1.807	2.083	1.224	1.254	1.746	1.601	1.423	1.786	1.995	2.281	2.122
ENSMUSG00000000605	Clcn4	8.561	6.243	8.831	8.359	7.337	7.664	7.637	6.434	6.233	8.075	6.84	8.015
ENSMUSG00000000606	Vmn2r88	0	0	0	0	0	0	0	0	0	0	0	0
ENSMUSG00000000617	Grm6	0.092	0.124	0.092	0.04	0.05	0.121	0.045	0.054	0.032	0.084	0.127	0.107
ENSMUSG00000000627	Sema4f	0.426	0.867	0.399	0.441	0.083	0.371	0.11	0.376	0.185	0.682	0.696	0.396
ENSMUSG00000000628	Hk2	11.077	37.13	17.649	18.589	10.211	18.116	19.616	18.579	24.388	21.353	46.347	22.49
ENSMUSG00000000631	Myo18a	2.143	5.297	2.909	5.196	3.099	2.545	6.239	5.927	7.102	3.366	5.062	3.968
ENSMUSG00000000632	Sez6	0.313	0.673	0.195	0.273	0.072	0.449	0.239	0.357	0.035	0.236	0.4	0.265
ENSMUSG00000000673	Haao	1.158	0.531	2.867	3.281	2.728	1.506	2.199	3.136	6.447	2.193	1.546	3.707
ENSMUSG00000000682	Cd52	0.574	0.483	0.053	0.553	0.475	0.465	1.469	1.552	0.08	0.085	0.013	0.106
ENSMUSG00000000686	Abhd15	0.181	0.131	0.283	0.216	0.073	0.108	0.12	0.097	0.187	0.267	0.237	0.149
ENSMUSG00000000690	Hoxb6	11.079	15.415	10.591	10.998	7.452	18.519	10.257	17.049	7.814	10.943	8.624	14.4
ENSMUSG00000000693	Loxl3	0.644	0.78	0.805	0.792	0.282	0.546	0.326	0.304	0.202	0.725	0.878	0.545
ENSMUSG00000000701	Tcl1b5	0	0	0	0	0	0	0	0	0	0	0	0
ENSMUSG00000000706	Btn1a1	0.187	0.038	0.036	0.142	0.075	0.016	0.092	0.037	0.108	0.017	0.008	0.05
ENSMUSG00000000708	Kat2b	1.347	0.989	0.787	1.048	1.516	0.823	3.109	2.221	1.483	0.755	0.799	0.875
ENSMUSG00000000711	Rab5b	19.393	17.747	18.084	21.672	18.6	18.372	21.787	19.741	17.264	19.29	18.021	18.316
ENSMUSG00000000724	Cryba1	0.115	0.125	0.137	0.03	0.108	0.077	0.137	0.231	0.158	0.212	0.215	0.181
ENSMUSG00000000730	Dnmt3l	4.062	0.384	0.084	5.391	7.745	0.151	3.444	3.971	3.48	0.688	1.155	1.48
ENSMUSG00000000731	Aire	0.034	0	0.053	0.038	0.013	0.032	0.07	0.039	0.025	0.194	0.212	0.057
ENSMUSG00000000732	Icosl	1.96	1.574	1.549	1.931	1.21	1.573	1.327	1.248	1.509	2.306	2.26	2.135
ENSMUSG00000000738	Spg7	9.108	11.153	8.664	8.893	5.725	7.918	8.342	8.858	11.411	10.859	11.484	10.244
ENSMUSG00000000739	Sult5a1	1.917	1.385	2.163	2.576	1.557	2.677	1.784	1.588	0.813	2.551	2.69	2.374
ENSMUSG00000000740	Rpl13	492.256	387.225	538.074	463.092	485.156	580.17	412.968	484.5	436.997	464.505	382.242	472.369
ENSMUSG00000000743	Chmp1a	33.003	26.882	33.907	36.802	33.007	34.205	35.196	36.368	36.143	33.005	26.101	32.869
ENSMUSG00000000751	Rpa1	43.911	47.172	38.481	42.32	40.633	41.825	43.861	41.039	44.286	42.151	40.749	44.202
ENSMUSG00000000753	Serpinf1	2.645	1.839	3.527	1.215	1.174	2.349	0.842	1.156	0.508	3.93	3.448	1.584
ENSMUSG00000000759	Tubgcp3	6.471	6.395	7.845	5.388	4.944	5.402	6.228	4.863	5.631	7.773	7.772	6.461
ENSMUSG00000000766	Oprm1	0	0	0	0	0.003	0	0	0	0.002	0	0	0
ENSMUSG00000000776	Polr3d	27.481	35.997	24.307	27.959	25.176	28.051	26.357	26.709	34.633	28.248	33.363	29.961
ENSMUSG00000000782	Tcf7	14.891	31	18.052	21.288	29.466	21.263	21.518	25.962	38.343	21.39	30.281	20.874
ENSMUSG00000000787	Ddx3x	100.021	176.086	118.172	110.205	91.491	105.489	137.594	125.987	172.352	122.472	173.752	138.632
ENSMUSG00000000791	Il12rb1	0.173	0.052	0.005	0.101	0.009	0.014	0.185	0.171	0	0.012	0.016	0
ENSMUSG00000000792	Slc5a5	0.34	0.29	0.187	0.407	0.879	0.51	0.612	0.814	1.631	0.455	0.379	0.697
ENSMUSG00000000794	Kcnn3	0.068	0.167	0.151	0.102	0.021	0.104	0.06	0.089	0.069	0.211	0.315	0.121
ENSMUSG00000000804	Usp32	2.772	4.273	4.14	3.641	3.122	3.317	4.965	3.675	4.909	4.052	4.752	4.371
ENSMUSG00000000805	Car4	194.541	164.485	159.343	205.973	287.986	280.286	223.73	350.625	373.648	160.507	98.036	224.101
ENSMUSG00000000811	Txnrd3	2.681	3.658	2.912	2.853	1.85	2.357	2.621	3.578	2.628	4.101	4.921	3.545
ENSMUSG00000000817	Fasl	0.596	0.219	0.04	1.693	2.316	0.127	1.637	0.216	0.106	0.009	0.008	0
ENSMUSG00000000823	Zfp512b	2.429	3.622	3.961	2.704	2.732	3.23	4.657	2.749	5.962	4.376	6.23	4.837
ENSMUSG00000000826	Dnajc5	12.661	22.424	15.243	16.451	12.281	15.129	16.91	16.186	19.699	19.463	25.215	18.643
ENSMUSG00000000827	Tpd52l2	29.973	16.859	31.121	25.062	31.165	26.843	26.617	22.945	22.986	24.253	17.562	23.37
ENSMUSG00000000838	Fmr1	7.085	10.136	10.16	7.501	6.866	9.479	9.659	7.428	10.04	10.534	12.405	11.001
ENSMUSG00000000861	Bcl11a	0.004	0.015	0.012	0.004	0.007	0.017	0.015	0.022	0.239	0.01	0.012	0.01
ENSMUSG00000000869	Il4	0	0	0.115	0	0	0	0	0	0.039	0	0.025	0
ENSMUSG00000000876	Pxmp4	1.911	1.762	1.888	2.856	2.63	2.094	3.304	3.455	3.248	2.295	2.065	2.023
ENSMUSG00000000881	Dlg3	7.182	9.802	9.225	7.554	7.052	9.149	8.29	8.761	9.852	10.038	10.754	11.106
ENSMUSG00000000884	Gnb1l	3.236	2.18	3.237	2.655	2.279	3.093	1.698	2.136	2.066	2.575	2.186	2.154
ENSMUSG00000000889	Dbh	0	0.019	0.023	0.009	0.018	0.008	0	0	0	0.044	0.023	0
ENSMUSG00000000901	Mmp11	3.649	3.966	4.378	4.005	2.555	5.159	2.758	4.059	3.486	6.18	5.371	5.544
ENSMUSG00000000902	Smarcb1	18.844	20.904	16.219	19.115	17.161	19.633	16.936	20.376	18.629	18.442	19.01	17.561
ENSMUSG00000000903	Vpreb3	0.061	0	0	0	0	0	0	0	0.037	0	0	0.021
ENSMUSG00000000915	Hip1r	1.921	2.281	1.706	2.859	2.469	1.551	3.121	2.237	2.405	2.198	2.43	2.057
ENSMUSG00000000916	Nsun5	4.949	5.442	5.738	4.981	5.707	5.427	5.435	5.173	6.179	5.361	5.561	5.289
ENSMUSG00000000934	Top1mt	6.144	4.757	4.668	8.26	9.74	3.707	9.911	5.603	5.465	5.643	5.627	4.183
ENSMUSG00000000938	Hoxa10	9.516	7.047	1.559	5.714	9.777	8.103	18.74	18.452	1.171	1.211	1.442	2.76
ENSMUSG00000000942	Hoxa4	0.576	1.377	1.727	0.457	0.338	1.065	0.425	0.956	0.613	3.024	3.173	1.302
ENSMUSG00000000948	NA	0.628	0.435	1.988	0.47	0.663	0.952	1.801	0.334	1.181	1.231	1.658	1.391
ENSMUSG00000000957	Mmp14	13.093	20.837	12.001	10.891	4.671	16.398	12.762	16.189	20.063	24.875	30.766	25.379
ENSMUSG00000000958	Slc7a7	10.488	13.257	6.109	11.794	15.945	11.577	19.35	32.791	42.148	7.942	7.829	12.084
ENSMUSG00000000959	Oxa1l	13.634	18.643	13.147	12.775	12.66	15.365	12.35	16.608	18.763	16.402	16.821	15.754
ENSMUSG00000000976	Heatr6	2.949	5.587	4.137	3.21	2.097	3.507	3.561	3.525	4.19	5.06	7.048	5.207
ENSMUSG00000000982	Ccl3	0.068	0.13	0	0	0.032	0	0.032	0	0	0	0	0
ENSMUSG00000000983	Wfdc18	0	0	0	0	0	0	0	0	0	0	0	0
ENSMUSG00000001014	Icam4	1.648	0.275	1.879	2.277	3.325	0.383	2.029	1.165	1.268	0.688	0.293	0.458
ENSMUSG00000001016	Ilf2	53.651	32.807	54.351	42.439	48.693	48.935	44.467	35.889	34.348	48.152	37.059	46.625
ENSMUSG00000001017	Chtop	90.787	80.802	89.298	73.877	75.942	79.342	82.714	76.234	67.492	85.234	77.475	83.925
ENSMUSG00000001018	Snapin	12.868	10.204	12.423	13.517	17.825	12.294	15.352	14.215	15.915	11.778	10.17	12.571
ENSMUSG00000001020	S100a4	11.896	6.918	0.214	5.658	5.709	5.741	11.235	15.144	0.216	0.693	0.134	0.773
ENSMUSG00000001021	S100a3	0.079	0.075	0.019	0.064	0.087	0.029	0.081	0.122	0.031	0.027	0.011	0.016
ENSMUSG00000001023	S100a5	0.182	0.115	0.217	0.337	0.284	0.284	0.56	0.171	0.511	0	0.108	0.042
ENSMUSG00000001025	S100a6	64.38	24.099	6.384	43.473	76.67	31.573	101.469	81.501	3.734	7.843	3.631	8.714
ENSMUSG00000001027	Scn4a	0.052	0.174	0.047	0.024	0.017	0.102	0.021	0.105	0.179	0.089	0.122	0.092
ENSMUSG00000001029	Icam2	4.186	2.868	4.09	3.522	3.412	3.2	3.446	2.439	0.281	4.436	3.763	3.526
ENSMUSG00000001034	Mapk7	6.933	16.209	8.912	7.946	4.709	9.836	7.88	9.902	11.378	10.569	13.891	10.384
ENSMUSG00000001036	Epn2	8.419	8.458	8.394	8.941	5.815	8.173	9.128	7.829	9.777	10.969	10.713	10.75
ENSMUSG00000001039	B9d1	17.428	8.767	19.497	16.579	25.147	19.65	13.041	13.217	13.531	18.328	13.278	17.119
ENSMUSG00000001052	Sec24b	6.672	14.872	7.677	10.844	8.108	7.38	11.72	10.182	11.456	8.722	15.081	9.486
ENSMUSG00000001053	N4bp3	6.785	7.158	5.819	8.185	7.172	5.823	8.041	6.07	5.418	8.929	9.024	7.423
ENSMUSG00000001054	Rmnd5b	7.74	8.886	7.034	10.175	10.664	8.297	9.389	9.856	9.428	8.284	7.397	7.35
ENSMUSG00000001056	Nhp2	306.542	182.186	306.983	312.648	343.892	275.815	275.223	271.803	230.282	230.89	152.165	229.654
ENSMUSG00000001062	Vps9d1	1.379	1.616	1.7	1.41	1.094	1.444	1.532	0.954	1.459	1.894	1.993	1.664
ENSMUSG00000001065	Zfp276	1.399	1.515	1.965	1.283	1.17	1.664	1.633	1.128	1.69	1.744	2.286	1.609
ENSMUSG00000001076	C1ql4	1.74	1.341	1.109	0.612	0.954	1.521	1.08	0.731	0.793	1.736	2.054	2.024
ENSMUSG00000001082	Mfsd10	10.916	15.856	11.105	10.889	6.565	15.253	11.972	16.443	21.794	16.647	18.555	18.753
ENSMUSG00000001089	Luzp1	6.095	16.297	9.782	7.85	5.461	8.811	9.999	8.398	12.392	12.551	18.51	13.156
ENSMUSG00000001095	Slc13a2	0.033	0	0	0.02	0	0.025	0.03	0.01	0	0	0	0
ENSMUSG00000001098	Kctd10	29.066	34.324	21.362	34.775	28.62	29.38	36.009	36.379	29.313	30.734	33.709	33.304
ENSMUSG00000001100	Poldip2	27.429	22.071	31.936	24.951	28.152	31.849	22.964	24.048	24.436	31.236	24.696	28.301
ENSMUSG00000001103	Sebox	0	0	0	0	0	0	0	0	0	0	0	0
ENSMUSG00000001105	Ift20	35.602	18.495	35.37	28.757	35.111	36.198	34.579	24.019	20.344	24.163	16.429	25.374
ENSMUSG00000001119	Col6a1	1.646	1.48	0.871	1.537	1.187	1.032	2.366	2.238	0.586	1.462	1.664	1.055
ENSMUSG00000001120	Pcbp3	4.273	7.1	4.986	5.194	4.037	3.98	3.706	3.962	3.669	4.753	6.594	4.104
ENSMUSG00000001123	Lgals9	35.527	6.372	0.307	61.212	86.513	6.668	74.493	15.152	2.536	0.647	0.38	0.667
ENSMUSG00000001127	Araf	6.862	6.298	8.156	6.055	6.495	7.358	7.04	6.543	8.077	7.443	7.109	7.337
ENSMUSG00000001128	Cfp	1.118	1.365	1.892	0.798	0.678	1.543	1.492	0.892	1.443	1.311	1.655	1.071
ENSMUSG00000001131	Timp1	8.06	2.275	3.628	6.211	5.356	3.085	3.681	3.541	2.324	2.809	1.899	2.175
ENSMUSG00000001134	Uxt	13.884	9.388	16.536	12.837	17.77	16.491	12.35	13.835	12.67	13.134	9.829	12.73
ENSMUSG00000001138	Cnnm3	3.263	6.608	4.463	2.872	1.753	4.605	3.009	5.051	6.673	5.348	7.144	5.412
ENSMUSG00000001143	Lman2l	4.083	5.568	3.303	4.226	2.875	3.853	3.389	5.672	5.443	3.832	4.389	4.16
ENSMUSG00000001150	Mcm3ap	7.078	13.532	9.126	8.962	5.451	7.919	10.827	8.765	11.495	11.159	15.324	11.813
ENSMUSG00000001151	Pcnt	3.612	8.876	5.095	5.69	2.495	4.527	6.781	4.527	7.685	4.622	9.733	5.507
ENSMUSG00000001155	Ftcd	0.107	0.063	0.186	0.107	0.123	0.288	0.091	0.092	0.099	0.227	0.23	0.221
ENSMUSG00000001156	Mxd1	0.834	1.16	0.798	0.814	0.711	1.061	1.085	1.025	1.328	0.856	1.207	1.136
ENSMUSG00000001157	Gmcl1	5.729	5.642	6.824	4.812	4.754	6.332	4.553	4.083	4.443	6.091	6.003	6.429
ENSMUSG00000001158	Snrnp27	48.294	26.255	54.929	40.855	55.932	52.555	36.614	31.187	30.466	37.65	24.099	40.194
ENSMUSG00000001166	Oas1c	0.501	0.187	0.462	0.838	0.775	0.281	1.53	0.409	0.144	0.343	0.234	0.353
ENSMUSG00000001168	Oas1h	0	0	0	0	0	0	0	0	0	0	0	0
ENSMUSG00000001173	Ocrl	1.669	3.46	2.453	2.105	1.75	2.392	2.335	3.03	3.658	3.08	3.607	3.094
ENSMUSG00000001175	Calm1	182.219	121.396	175.02	171.707	183.893	175.256	165.014	133.137	108.366	158.445	119.289	156.52
ENSMUSG00000001211	Agpat3	6.003	9.43	6.24	7.696	8.348	6.166	7.586	11.977	13.895	6.934	7.643	7.887
ENSMUSG00000001225	Slc26a3	0	0.008	0	0	0	0	0	0.008	0.005	0.003	0.002	0
ENSMUSG00000001227	Sema6b	1.002	1.467	0.641	1.961	2.262	0.848	1.875	1.396	1.616	0.962	1.099	0.93
ENSMUSG00000001228	Uhrf1	47.151	97.617	65.318	62.58	41.285	62.046	65.887	65.043	82.666	81.739	117.664	84.899
ENSMUSG00000001229	Dpp9	11.677	29.38	15.104	16.285	11.165	15.487	16.084	18.35	22.366	16.756	27.021	18.573
ENSMUSG00000001240	Ramp2	11.587	8.477	7.026	7.706	6.751	8.826	5.714	8.082	5.819	8.824	8.375	7.556
ENSMUSG00000001247	Lsr	53.313	64.069	39.71	48.883	39.495	60.903	40.063	98.54	107.248	52.332	51.408	68.031
ENSMUSG00000001248	Gramd1a	5.199	4.103	6.54	3.455	3.074	6.029	6.507	3.512	6.268	6.902	8.909	7.4
ENSMUSG00000001249	Hpn	2.442	3.697	3.562	4.064	4.806	3.614	4.965	8.171	10.4	4.678	3.369	5.206
ENSMUSG00000001260	Gabrg1	1.379	0.808	0.471	0.386	0.997	1.465	0.517	0.231	0.044	0.296	0.3	1.278
ENSMUSG00000001270	Ckb	43.475	24.82	18.475	61.595	129.88	22.34	66.181	33.825	40.809	25	22.961	16.632
ENSMUSG00000001280	Sp1	7.06	12.444	10.095	9.146	7.716	7.601	11.636	9.065	13.004	11.833	16.381	11.122
ENSMUSG00000001281	Itgb7	0.363	0.191	0.165	0.23	0.349	0.112	0.485	0.376	0.276	0.147	0.131	0.118
ENSMUSG00000001285	Myg1	26.439	19.55	25.899	25.424	23.7	27.253	20.584	23.27	21.572	23.968	19.127	22.607
ENSMUSG00000001288	Rarg	8.333	23.737	12.29	11.867	4.898	16.569	8.986	17.123	16.017	13.23	15.154	15.347
ENSMUSG00000001289	Pfdn5	151.674	58.017	183.362	136.504	234.312	146.608	133.546	93.387	65.953	113.752	60.918	100.73
ENSMUSG00000001300	Efnb2	12.071	16.599	19.122	12.457	4.428	14.105	7.167	7.858	11.653	24.958	29.484	19.81
ENSMUSG00000001305	Rrp15	40.089	32.63	28.256	34.333	44.249	34.66	38.474	33.017	27.456	28.15	24.589	28.19
ENSMUSG00000001313	Rnd2	18.035	11.504	13.737	20.719	26.019	14.99	22.034	19.518	17.633	14.9	10.37	13.659
ENSMUSG00000001323	Srr	1.294	1.203	0.902	1.529	1.414	0.843	1.768	1.288	0.967	1.353	1.243	1.14
ENSMUSG00000001333	Sync	0.119	0.078	0.049	0.102	0.154	0.093	0.195	0.129	0.011	0.165	0.087	0.195
ENSMUSG00000001334	Fndc5	0.844	1.571	1.392	1.539	0.763	1.739	0.911	1.609	1.625	3.002	3.158	1.744
ENSMUSG00000001348	Acp5	8.262	3.667	14.63	16.263	27.573	5.479	19.811	9.738	16.704	9.411	4.948	7.837
ENSMUSG00000001349	Cnn1	5.879	4.402	6.902	4.073	2.899	5.301	5.174	3.942	1.657	11.005	8.708	8.072
ENSMUSG00000001366	Fbxo9	6.413	5.457	6.819	5.919	7.735	7.076	7.467	5.51	6.043	6.226	5.292	5.91
ENSMUSG00000001376	Vps50	4.523	4.415	4.472	4.037	4.205	4.541	4.779	4.153	4.48	4.609	4.397	4.941
ENSMUSG00000001380	Hars	70.152	83.601	63.737	84.015	72.994	77.274	75.389	84.26	69.33	67.478	67.091	73.974
ENSMUSG00000001383	Zmat2	81.262	70.561	72.611	66.236	73.049	79.245	62.584	61.957	70.425	72.386	58.36	74.945
ENSMUSG00000001403	Ube2c	56.687	72.983	66.051	52.601	48.354	76.56	46.123	71.528	88.575	80.776	79.948	78.74
ENSMUSG00000001415	Smg5	11.175	16.488	16.017	13.339	10.045	13.979	14.849	13.131	20.411	17.038	18.931	17.101
ENSMUSG00000001416	Cct3	199.803	132.143	165.731	194.43	202.558	159.047	185.373	160.018	120.196	151.906	113.371	146.221
ENSMUSG00000001418	Glmp	7.88	9.455	5.698	8.929	8.901	8.349	8.344	16.054	18.216	7.926	7.578	7.898
ENSMUSG00000001419	Mef2d	5.957	6.354	3.765	7.701	8.77	4.236	9.349	7.393	7.061	4.18	6.724	4.002
ENSMUSG00000001420	Tmem79	1.972	2.406	2.32	3.596	4.471	1.994	2.76	3.619	4.193	2.437	1.892	2.715
ENSMUSG00000001424	Snd1	21.517	31.075	17.199	28.385	20.174	15.745	23.961	29.711	27.915	22.726	30.238	24.19
ENSMUSG00000001435	Col18a1	39.741	66.649	38.339	39.937	11.048	36.479	31.416	44.221	46.261	66.183	85.812	61.318
ENSMUSG00000001436	Slc19a1	5.199	5.751	6.294	5.451	5.501	5.917	4.505	6.094	7.926	6.635	6.34	6.067
ENSMUSG00000001440	Kpnb1	112.292	240.004	130.633	164.015	124.185	129.851	164.566	171.839	173.741	152.37	218.537	164.584
ENSMUSG00000001441	Npepps	13.548	23.693	15.038	17.957	12.136	18.519	17.596	19.706	21.214	20.85	29.043	20.671
ENSMUSG00000001444	Tbx21	0.074	0.03	0.031	0.029	0.03	0.066	0.019	0.039	0.019	0.014	0.025	0.029
ENSMUSG00000001445	Mrpl10	53.169	36.006	50.891	52.575	56.87	51.975	52.548	45.078	45.692	51.823	38.376	48.619
ENSMUSG00000001467	Cyp51	18.776	14.635	20.885	14.435	11.6	18.473	13.052	15.336	9.183	23.309	22.19	17.689
ENSMUSG00000001472	Tcf25	42.204	48.254	39.756	47.243	39.578	39.142	43.465	40.56	44.737	46.075	48.895	43.772
ENSMUSG00000001473	Tubb6	62.012	56.69	32.711	99.037	87.879	50.654	87.063	72.792	40.346	63.944	61.943	58.48
ENSMUSG00000001482	Def8	11.642	15.815	11.776	14.914	12.363	12.822	11.45	15.555	16.001	14.35	13.825	14.111
ENSMUSG00000001493	Meox1	22.274	23.483	30.078	4.22	9.023	16.518	1.75	7.079	6.393	29.93	30.555	20.009
ENSMUSG00000001494	Sost	3.033	1.618	2.377	0.917	0.724	1.732	0.727	0.844	0.29	3.696	3.272	1.782
ENSMUSG00000001496	Nkx2-1	0.018	0.018	0.16	0	0.017	0.007	0	0	0.055	0.107	0.038	0.006
ENSMUSG00000001497	Pax9	0.379	1.125	0.405	0.062	0.126	1.173	0.177	1.278	0.979	0.693	0.877	1.01
ENSMUSG00000001504	Irx2	5.144	8.7	5.842	7.499	7.903	6.298	7.68	1.804	1.416	6.656	8.152	6.5
ENSMUSG00000001506	Col1a1	11.988	16.59	16.225	39.371	11.827	20.395	20.412	21.026	4.163	36.498	34.074	19.556
ENSMUSG00000001507	Itga3	9.104	15.706	10.561	12.531	5.251	11.605	7.293	14.671	8.229	14.138	14.806	13.43
ENSMUSG00000001508	Sgca	0.136	0.043	0.189	0.056	0.057	0.118	0	0.071	0	0.282	0.261	0.125
ENSMUSG00000001510	Dlx3	1.529	3.119	1.74	5.312	2.887	1.827	7.393	0.895	1.704	1.662	2.497	1.696
ENSMUSG00000001517	Foxm1	7.012	17.38	11.638	9.42	5.714	9.896	9.526	9.735	14.182	13.022	19.845	11.53
ENSMUSG00000001518	Itfg2	3.935	4.21	4.441	4.184	2.871	3.864	3.589	4.168	4.157	4.414	4.12	4.156
ENSMUSG00000001520	Nrip2	0.133	0.046	0.029	0.013	0.052	0.038	0.09	0.248	0	0.036	0.033	0
ENSMUSG00000001521	Tulp3	4.95	7.192	4.816	4.822	3.307	5.703	4.587	6.322	7.155	5.817	7.483	5.933
ENSMUSG00000001524	Gtf2h4	9.891	12.262	10.532	11.118	10.7	12.108	9.354	12.673	13.202	11.896	11.148	10.623
ENSMUSG00000001525	Tubb5	649.266	875.344	618.783	737.017	532.358	698.895	554.402	781.761	738.806	783.352	849.787	768.263
ENSMUSG00000001542	Ell2	18.151	2.687	12.534	9.62	9.909	2.758	13.457	4.446	5.992	7.271	4.704	5.33
ENSMUSG00000001552	Jup	11.935	11.764	4.962	25.742	30.257	6.935	28.606	17.024	15.45	7.708	10.364	8.696
ENSMUSG00000001555	Fkbp10	19.722	16.11	10.716	19.321	6.649	16.175	10.229	15.309	11.301	18.04	18.844	15.952
ENSMUSG00000001558	Klhl10	0.158	0.242	0.08	0.112	0.284	0.36	0.157	0.227	0.139	0.172	0.246	0.084
ENSMUSG00000001566	Mnx1	2.307	3.292	2.773	1.814	1.024	2.908	1.539	4.313	1.989	2.495	1.728	2.471
ENSMUSG00000001569	Nom1	4.935	7.048	5.279	5.313	5.301	5.167	6.357	5.924	7.158	6.203	7.298	6.487
ENSMUSG00000001576	Ergic1	18.363	24.405	21.121	16.126	10.553	21.855	11.525	20.461	23.718	26.669	28.638	25.39
ENSMUSG00000001583	Tnk1	1.544	2.18	1.705	2.372	2.497	1.935	2.211	3.336	4.222	1.838	1.791	1.767
ENSMUSG00000001588	Acap1	0.226	0.21	0.077	0.164	0.236	0.31	0.268	0.242	0.275	0.218	0.323	0.155
ENSMUSG00000001604	Tcea3	4.064	5.504	5.351	3.887	3.257	4.834	3.217	5.615	9.893	4.804	3.055	4.435
ENSMUSG00000001622	Csn3	0.391	0.583	0.512	0.234	0.23	0.684	0.163	0.166	0.057	0.605	0.312	0.735
ENSMUSG00000001627	Ifrd1	12.974	8.808	15.607	10.344	12.974	14.467	11.759	6.605	11.628	12.886	10.209	11.618
ENSMUSG00000001630	Stk38l	3.658	4.717	5.035	3.032	2.432	3.846	3.458	3.121	3.629	5.541	5.639	5.256
ENSMUSG00000001632	Brpf1	4.223	6.798	5.357	4.939	4.329	5.154	7.982	4.787	7.893	5.247	7.673	5.961
ENSMUSG00000001642	Akr1b3	24.912	21.247	22.177	24.111	19.998	24.33	21.618	21.704	17.927	22.474	18.941	24.459
ENSMUSG00000001655	Hoxc13	0.011	0.01	0.006	0.049	0	0.017	0	0.05	0.141	0	0.006	0.029
ENSMUSG00000001656	Hoxc11	0.143	0.346	0.116	0.313	0.085	0.728	0.144	0.377	0.078	0.117	0.154	0.214
ENSMUSG00000001657	Hoxc8	7.961	13.491	19.571	9.574	5.021	12.605	4.608	3.444	1.113	18.809	14.629	11.924
ENSMUSG00000001661	Hoxc6	2.591	2.744	8.469	2.775	1.67	4.042	2.373	1.163	0.222	6.244	5.692	3.215
ENSMUSG00000001663	Gstt1	3.054	2.758	3.705	3.339	3.498	4.255	2.773	2.878	2.908	3.199	1.961	3.154
ENSMUSG00000001665	Gstt3	1.467	1.709	1.363	2.09	2.296	1.564	2.064	3.114	3.353	1.271	0.862	1.477
ENSMUSG00000001666	Ddt	99.269	74.686	102.069	96.619	133.714	128.068	96.346	121.882	126.52	83.302	64.238	98.952
ENSMUSG00000001670	Tat	0	0	0	0	0	0	0	0.01	0.138	0	0	0.023
ENSMUSG00000001672	Marveld3	0.375	0.387	0.476	0.592	0.844	0.442	0.929	1.115	1.646	0.765	0.494	0.676
ENSMUSG00000001674	Ddx18	79.588	82.147	70.134	78.035	72.433	80.917	79.939	75.967	78.953	77.264	79.075	81.258
ENSMUSG00000001687	Ubl3	5.772	4.213	5.954	5.19	5.885	4.916	5.552	4.46	4.489	5.539	5.101	4.687
ENSMUSG00000001700	Gramd3	9.45	7.237	6.808	8.758	10.343	8.045	8.244	7.299	8.093	6.963	6.61	6.714
ENSMUSG00000001707	Eef1e1	127.169	68.049	114.657	115.807	164.345	116.194	122.161	93.079	85.5	89.625	63.318	92.394
ENSMUSG00000001729	Akt1	52.867	41.966	38.823	81.509	86.076	36.4	85.001	44.542	29.929	46.255	47.261	39.775
ENSMUSG00000001739	Cldn15	0.136	0.047	0.044	0.206	0.139	0.106	0.182	0.139	0.089	0.063	0.029	0.042
ENSMUSG00000001741	Il16	0.057	0.121	0.09	0.077	0.094	0.052	0.093	0.056	0	0.101	0.157	0.071
ENSMUSG00000001750	Tcirg1	1.572	1.395	1.312	2.087	2.556	2.054	2.427	2.242	3.803	1.237	1.565	1.659
ENSMUSG00000001751	Naglu	2.111	1.82	1.659	1.718	0.968	1.154	1.293	1.876	1.085	1.643	1.621	0.747
ENSMUSG00000001755	Coasy	8.047	8.229	8.493	8.398	7.568	8.073	8.132	9.649	8.612	9.154	9.605	8.253
ENSMUSG00000001761	Smo	30.964	43.874	35.329	26.185	12.095	30.222	18.957	30.153	32.976	39.3	41.293	35.458
ENSMUSG00000001763	Tspan33	1.226	1.152	2.992	1.773	2.327	1.031	2.712	1.423	2.748	1.395	1.349	1.414
ENSMUSG00000001767	Crnkl1	25.05	23.213	23.43	21.679	18.789	23.206	23.903	23.302	20.753	23.724	22.635	25.669
ENSMUSG00000001768	Rin2	3.098	4.841	4.119	2.777	2.352	3.995	3.453	5.128	5.927	4.939	4.881	4.861
ENSMUSG00000001773	Folh1	0.098	0.009	0.182	0.045	0.009	0.1	0.018	0.009	0.006	0.063	0.082	0.122
ENSMUSG00000001774	Chordc1	81.05	75.053	67.372	73.615	87.28	70.256	81.321	67.395	55.694	58.911	53.853	68.29
ENSMUSG00000001783	Rtcb	116.143	105.734	88.411	113.053	103.522	93.102	106.606	114.296	89.145	104.686	98.245	102.873
ENSMUSG00000001785	Pwp1	51.943	43.72	43.469	47.257	50.703	43.392	42.49	41.35	39.905	40.604	43.131	43.535
ENSMUSG00000001786	Fbxo7	1.994	1.856	2.298	1.895	1.686	1.965	1.837	2.071	2.162	2.294	2.003	2.336
ENSMUSG00000001794	Capns1	61.226	51.198	34.077	78.382	83.695	53.642	74.938	68.679	39.782	43.2	41.158	41.955
ENSMUSG00000001802	Lrp3	5.957	10.692	8.708	4.751	2.186	7.199	3.127	4.966	5.535	8.981	11.462	6.962
ENSMUSG00000001804	Dsg4	0	0	0	0	0	0	0.007	0	0	0.005	0	0
ENSMUSG00000001815	Evx2	0	0.03	0.034	0	0	0	0	0	0	0.008	0.03	0.004
ENSMUSG00000001819	Hoxd13	0.538	1.075	0.624	0.714	0.306	1.062	0.419	0.356	0.222	0.38	0.534	0.531
ENSMUSG00000001823	Hoxd12	0	0	0	0	0	0	0	0	0	0.007	0	0
ENSMUSG00000001827	Folr1	15.784	15.905	17.757	22.276	38.423	21.006	27.574	37.359	48.421	15.55	11.03	21.05
ENSMUSG00000001829	Clpb	5.804	5.746	5.025	5.212	3.945	4.732	4.485	6.067	7.488	6.693	6.516	7.284
ENSMUSG00000001833	Septin7	170.457	97.189	151.037	158.757	198.458	154.637	184.431	116.273	94.259	149.379	111.399	162.735
ENSMUSG00000001844	Zdhhc4	4.98	5.791	6.662	5.387	5.119	7.381	5.081	6.957	8.164	7.534	6.584	7.172
ENSMUSG00000001847	Rac1	70.613	85.92	58.974	78.811	72.627	83.805	75.823	89.52	77.857	72.496	81.964	74.077
ENSMUSG00000001855	Nup214	3.105	9.55	5.013	7.204	4.65	4.513	7.375	7.412	8.388	4.976	10.246	5.318
ENSMUSG00000001864	Aif1l	31.359	22.953	30.181	26.086	19.761	25.739	25.533	31.215	21.051	28.37	23.291	26.227
ENSMUSG00000001865	Cpa3	0	0	0	0	0	0.027	0.048	0.016	0	0	0	0
ENSMUSG00000001870	Ltbp1	1.879	4.697	3.141	2.133	0.678	2.021	1.416	1.775	1.561	4.322	6.217	2.969
ENSMUSG00000001891	Ugp2	37.492	21.233	25.026	43.28	59.138	29.012	44.471	25.119	15.34	25.414	20.549	24.3
ENSMUSG00000001901	Kcnh6	0.037	0	0.018	0.041	0.007	0.006	0.034	0.069	0.067	0.028	0	0.025
ENSMUSG00000001909	Trmt1	9.786	12.153	10.496	10.545	10.781	11.818	11.088	11.976	14.42	10.222	11.484	10.804
ENSMUSG00000001910	Nacc1	27.46	73.864	36.425	32.139	16.597	42.422	30.98	53.019	72.234	44.643	66.209	49.44
ENSMUSG00000001911	Nfix	0.478	0.322	0.051	0.205	0.534	0.189	1.232	0.819	0.109	0.034	0.062	0.054
ENSMUSG00000001918	Slc1a5	7.595	5.665	5.074	6.067	4.6	9.039	6.916	7.512	7.578	10.963	12.378	9.359
ENSMUSG00000001924	Uba1	103.652	141.144	90.109	118.193	85.199	95.018	118.617	126.756	125.054	111.165	134.11	116.594
ENSMUSG00000001930	Vwf	0.31	0.574	0.307	0.247	0.092	0.36	0.292	0.739	0.396	0.429	0.773	0.345
ENSMUSG00000001942	Siae	3.742	2.782	2.487	3.9	4.135	2.507	3.047	4.458	4.943	2.676	2.378	3.365
ENSMUSG00000001943	Vsig2	1.613	0.533	0.521	0.457	0.608	0.472	0.993	1.113	0.31	0.331	0.347	0.278
ENSMUSG00000001946	Esam	8.074	5.132	4.468	11.729	13.81	6.026	10.894	5.476	1.945	6.191	6.261	5.458
ENSMUSG00000001948	Spa17	3.957	4.126	3.064	3.138	3.451	3.917	2.706	5.634	8.85	3.278	3.172	3.589
ENSMUSG00000001962	Fam50a	30.043	25.603	20.171	25.092	26.327	23.68	25.407	27.445	26.162	21.903	21.587	23.436
ENSMUSG00000001964	Emd	39.09	32.934	37.809	38.322	36.214	42.726	32.128	35.089	32.145	35.234	31.171	36.341
ENSMUSG00000001983	Taco1	15.089	12.623	15.119	16.865	16.716	12.788	17.647	14.939	13.546	14.37	11.863	13.768
ENSMUSG00000001985	Grik3	0.336	1.82	0.467	0.49	0.082	0.444	0.48	1.084	3.753	1.195	2.556	2.158
ENSMUSG00000001986	Gria3	0.553	0.625	0.774	0.412	0.209	0.533	0.319	0.257	0.545	0.915	1.028	0.624
ENSMUSG00000001988	Npas1	0.138	0.382	0.172	0.012	0.023	0.117	0.069	0.106	0.234	0.073	0.314	0.233
ENSMUSG00000001995	Sipa1l2	4.399	8.342	4.875	9.512	6.363	5.371	9.917	6.064	5.345	7.429	10.148	8.096
ENSMUSG00000001998	Ap4e1	1.336	1.759	1.905	1.325	1.072	1.077	1.957	1.182	1.616	1.952	2.304	1.932
ENSMUSG00000001999	Blvra	4.534	1.835	3.235	5.543	10.274	2.909	6.919	3.616	2.738	2.695	1.487	2.428
ENSMUSG00000002006	Pdzd4	5.983	9.536	5.602	5.251	2.433	7.267	4.934	7.68	13.764	5.919	8.422	10.438
ENSMUSG00000002007	Srpk3	0.113	0.036	0.174	0.07	0	0.066	0.061	0.079	0.017	0.218	0.275	0.117
ENSMUSG00000002010	Idh3g	35.486	32.122	31.846	31.132	33.829	32.102	30.478	38.411	36.903	35.636	31.694	33.023
ENSMUSG00000002012	Pnck	0.306	0.316	0.484	0.345	0.311	0.301	0.283	0.361	0.256	0.47	0.261	0.339
ENSMUSG00000002014	Ssr4	30.721	12.944	27.778	31.398	37.432	28.542	28.114	27.963	23.156	21.604	12.635	22.217
ENSMUSG00000002015	Bcap31	169.405	96.092	131.733	144.601	165.178	132.953	138.755	144.742	107.179	122.062	82.379	122.845
ENSMUSG00000002017	Fam98a	28.582	29.318	24.935	31.21	26.856	26.163	30.092	25.513	26.975	26.804	25.499	28.798
ENSMUSG00000002020	Ltbp2	0.029	0.03	0.025	0.068	0.057	0.032	0.074	0.021	0.013	0.047	0.017	0.037
ENSMUSG00000002028	Kmt2a	0.78	3.516	2.328	1.383	0.735	1.75	1.907	1.15	2.404	1.73	4.618	2.073
ENSMUSG00000002031	Ift46	7.946	6.991	8.016	6.214	5.997	7.444	6.367	7.585	8.115	8.506	7.09	7.988
ENSMUSG00000002032	Tmem25	0.054	0.18	0.162	0.075	0.059	0.106	0.108	0.135	0.19	0.168	0.091	0.087
ENSMUSG00000002033	Cd3g	0.049	0	0	0	0.069	0	0.045	0.023	0.044	0	0	0
ENSMUSG00000002043	Trappc6a	12.78	9.922	18.287	12.286	13.719	14.36	11.472	12.162	12.071	15.538	11.438	11.95
ENSMUSG00000002052	Supt6	11.887	28.077	14.028	17.612	11.306	12.763	21.291	19.387	23.451	15.975	27.284	17.196
ENSMUSG00000002055	Spag5	11.024	13.489	14.724	9.703	6.844	10.844	11.447	10.03	13.823	17.501	18.239	16.437
ENSMUSG00000002057	Foxn1	0.008	0.008	0	0.008	0.053	0.013	0.008	0.008	0.005	0.021	0.019	0.011
ENSMUSG00000002058	Unc119	14.115	10.778	18.246	13.16	12.869	12.987	11.443	9.273	9.513	16.457	14.003	13.765
ENSMUSG00000002059	Rab34	23.831	24.384	29.403	17.613	15.82	28.555	13.075	23.671	19.852	31.968	26.482	24.768
ENSMUSG00000002064	Sdf2	59.908	24.527	45.039	47.79	58.224	46.046	42.079	36.616	32.594	37.085	21.648	37.157
ENSMUSG00000002068	Ccne1	52.994	46.664	51.283	49.779	52.256	53.463	51.916	50.417	57.669	50.418	45.921	57.929
ENSMUSG00000002076	Hsf2bp	0.432	0.252	0.289	0.515	0.635	0.289	0.66	0.959	0.97	0.975	0.604	0.923
ENSMUSG00000002083	Bbc3	3.29	3.117	4.767	2.747	2.295	2.973	3.376	3.23	3.013	4.894	5.263	4.108
ENSMUSG00000002100	Mybpc3	4.95	6.655	7.934	2.06	0.677	4.204	3.996	1.723	0.004	13.079	18.126	4.886
ENSMUSG00000002102	Psmc3	185.474	129.59	151.13	173.735	186.096	167.476	158.514	147.902	126.504	138.209	107.445	144.852
ENSMUSG00000002103	Acp2	6.592	6.497	7.045	5.022	4.042	7.258	4.225	6.097	7.07	8.129	7.844	7.744
ENSMUSG00000002104	Rapsn	0.204	0.18	0.408	0.135	0.204	0.068	0.054	0.027	0.14	0.458	0.528	0.27
ENSMUSG00000002105	Slc39a13	1.976	1.229	1.262	1.946	1.244	1.361	1.367	1.554	1.188	1.43	1.379	1.186
ENSMUSG00000002107	Celf2	0.393	0.752	0.667	0.418	0.202	0.499	0.462	0.454	0.421	0.772	1.435	0.563
ENSMUSG00000002108	Nr1h3	1.71	1.626	1.592	1.652	2.076	1.585	2.773	2.423	2.03	1.247	1.241	1.622
ENSMUSG00000002109	Ddb2	1.15	0.93	2.121	1.181	1.47	1.741	1.903	1.311	2.119	2.218	1.849	1.656
ENSMUSG00000002111	Spi1	0.146	0.231	0.162	0.216	0.346	0.129	0.413	0.738	0.164	0.131	0.185	0.167
ENSMUSG00000002129	Sf3a1	27.811	53.5	29.184	34.442	24.325	29.935	32.467	40.853	42.635	36.242	49.766	37.16
ENSMUSG00000002147	Stat6	5.104	6.685	3.929	5.817	7.691	4.714	6.958	8.159	6.522	5.231	5.528	4.617
ENSMUSG00000002190	Clgn	0.964	0.929	1.146	0.875	0.439	1.255	1.251	0.812	0.388	1.847	1.641	1.726
ENSMUSG00000002204	Napsa	0.692	0.416	0.406	0.417	0.239	0.417	0.561	0.455	0.044	0.227	0.203	0.318
ENSMUSG00000002205	Vrk3	7.058	7.873	7.597	7.537	6.054	6.969	7.01	7.565	8.85	8.042	7.75	7.644
ENSMUSG00000002210	Smg9	3.725	6.056	3.954	4.561	4.132	3.954	4.853	4.712	6.993	5.523	6.485	4.861
ENSMUSG00000002221	Paxip1	6.134	8.134	7.548	5.706	4.342	6.603	6.461	4.896	8.677	8.382	10.263	8.262
ENSMUSG00000002222	Rmnd5a	7.2	18.067	12.042	8.854	6.643	12.021	10.869	12.821	16.27	13.957	20.151	15.35
ENSMUSG00000002227	Mov10	2.988	4.292	2.586	6.192	4.884	3.005	4.327	7.199	9.639	2.982	3.864	3.795
ENSMUSG00000002228	Ppm1j	0.766	0.811	0.828	0.951	1.554	1.262	1.161	0.704	0.608	0.966	0.981	0.975
ENSMUSG00000002233	Rhoc	62.511	34.418	32.767	65.02	74.867	47.525	68.221	59.945	33.509	35.047	24.486	37.703
ENSMUSG00000002240	Prr27	0	0	0	0	0	0	0	0	0	0	0	0
ENSMUSG00000002249	Tead3	2.945	3.952	3.396	5.027	6.622	4.091	7.063	3.715	3.676	3.748	3.915	3.427
ENSMUSG00000002250	Ppard	12.567	6.78	2.469	26.379	41.944	4.181	32.969	6.175	4.076	2.617	4.102	2.826
ENSMUSG00000002257	Def6	0.8	0.83	0.551	0.818	0.777	0.486	1.707	1.032	0.905	0.701	0.829	0.644
ENSMUSG00000002265	Peg3	16.284	52.69	31.104	33.057	15.888	32.838	33.644	35.323	48.107	40.619	58.752	47.239
ENSMUSG00000002266	Zim1	1.202	2.046	3.01	2.06	1.044	2.55	1.548	0.554	0.584	2.626	2.921	1.71
ENSMUSG00000002274	Metrn	41.591	40.799	63.767	40.256	25.884	56.103	18.167	31.197	33.699	53.979	40.147	39.772
ENSMUSG00000002279	Lmf1	1.353	1.346	1.111	1.333	0.912	1.114	0.854	1.632	1.388	1.403	1.311	1.152
ENSMUSG00000002280	Ciao3	7.88	5.228	7.174	7.163	8.215	5.969	7.752	6.678	6.643	6.371	4.68	5.967
ENSMUSG00000002289	Angptl4	1.987	1.313	2.646	2.603	2.537	1.325	2.387	1.839	1.904	2.929	1.862	1.554
ENSMUSG00000002297	Dbf4	12.829	12.224	15.748	13.534	12.547	14.121	13.529	11.887	14.964	16.675	15.222	16.208
ENSMUSG00000002307	Daxx	14.583	21.562	14.611	17.845	14.311	14.796	18.923	20.454	21.744	17.899	20.557	18.267
ENSMUSG00000002308	Cd320	27.42	17.145	24.352	27.464	25.074	28.317	21.512	26.813	21.039	22.729	16.152	22.15
ENSMUSG00000002319	Ipo4	19.459	36.919	20.052	26.711	20.205	21.627	25.201	30.125	29.529	23.15	32.19	24.542
ENSMUSG00000002320	Tm9sf1	15.851	14.359	11.798	16.018	11.696	12.304	13.579	17.336	18.331	15.141	14.407	14.495
ENSMUSG00000002324	Rec8	1.317	2.314	1.713	1.406	1.659	1.667	1.965	4.649	4.696	4.11	3.829	5.287
ENSMUSG00000002325	Irf9	1.757	1.584	1.44	1.696	2.044	1.477	2.423	1.656	1.638	1.149	1.565	1.334
ENSMUSG00000002326	Gmpr2	42.935	23.031	33.853	34.862	44.552	29.416	37.157	24.71	19.269	28.775	20.78	27.582
ENSMUSG00000002329	Mdp1	28.183	15.988	31.594	22.431	29.765	28.149	19.056	16.94	18.748	22.712	18.15	22.641
ENSMUSG00000002332	Dhrs1	11.978	10.057	8.93	12.676	13.351	11.089	9.114	11.313	10.344	9.613	9.066	8.75
ENSMUSG00000002341	Ncan	0.197	0.575	0.276	0.257	0.051	0.233	0.081	0.12	0.28	0.33	0.581	0.336
ENSMUSG00000002342	Tmem161a	6.759	6.919	7.647	6.324	5.306	7.025	4.858	5.204	8.279	8.132	8.258	8.162
ENSMUSG00000002343	Armc6	8.559	8.089	7.043	10.859	10.965	7.051	9.924	9.12	8.332	6.749	5.766	6.424
ENSMUSG00000002345	Borcs8	7.646	6.573	7.087	6.873	7.034	7.267	7	7.541	6.255	7.116	6.328	6.067
ENSMUSG00000002346	Slc25a42	0.258	0.395	0.318	0.243	0.319	0.351	0.436	0.365	0.886	0.177	0.255	0.343
ENSMUSG00000002365	Snx9	21.475	21.101	14.958	33.759	42.301	13.28	40.54	23.12	23.461	16.535	18.472	15.923
ENSMUSG00000002372	Ranbp3	46.325	56.253	49.353	48.67	38.976	48.373	44.325	51.6	61.275	56.444	57.256	56.41
ENSMUSG00000002379	Ndufa11	25.99	15.248	33.265	22.598	30.339	33.914	21.191	19.997	19.759	26.01	15.815	23.617
ENSMUSG00000002384	Bmp8b	0.554	0.174	0.23	0.745	2.42	0.184	1.136	0.386	0.276	0.465	0.499	0.167
ENSMUSG00000002393	Nr2f6	20.407	27.238	29.365	24.695	18.303	22.467	20.989	20.985	23.97	31.018	31.88	24.014
ENSMUSG00000002395	Use1	29.834	20.241	30.306	27.45	32.273	31.99	27.751	32.351	25.941	23.116	16.404	22.235
ENSMUSG00000002396	Ocel1	0.305	0.21	0.129	0.218	0.251	0.138	0.499	0.565	0.455	0.378	0.258	0.337
ENSMUSG00000002409	Dyrk1b	2.023	3.165	2.646	1.695	1.328	2.223	1.923	2.479	3.297	3.578	5.311	3.415
ENSMUSG00000002413	Braf	2.394	5.26	3.002	3.71	3.702	3.954	5.458	3.167	4.523	3.101	5.325	4.328
ENSMUSG00000002416	Ndufb2	9.773	5.207	11.71	9.238	14.698	11.61	8.724	8.18	7.951	7.35	5.02	7.738
ENSMUSG00000002428	Hltf	6.564	5.504	5.756	5.563	5.2	5.023	6.14	5.654	5.945	5.832	5.838	6.177
ENSMUSG00000002455	Prpf6	23.764	36.745	20.802	26.852	19.447	23.121	26.47	29.692	29.067	26.366	32.604	26.748
ENSMUSG00000002458	Rgs19	14.237	15.567	15.092	10.666	8.85	17.117	11.313	12.129	12.93	16.781	15.421	14.495
ENSMUSG00000002459	Rgs20	0.235	0.153	0.196	0.069	0.069	0.135	0.046	0.139	0.071	0.119	0.188	0.175
ENSMUSG00000002475	Abhd3	0.548	0.267	0.239	0.793	1.037	0.469	1.024	0.864	1.429	0.241	0.207	0.524
ENSMUSG00000002477	Snrpd1	401.23	240.178	433.58	326.967	489.594	449.406	325.628	279.601	280.489	331.394	231.671	341.132
ENSMUSG00000002486	Tchp	1.326	1.912	1.713	0.959	0.786	1.537	1.293	1.159	1.664	1.732	2.155	1.486
ENSMUSG00000002489	Tiam1	2.386	5.84	2.785	3.586	3.827	2.667	5.076	3.076	3.898	3.34	6.609	3.229
ENSMUSG00000002496	Tsc2	5.938	14.794	9.135	9.08	5.98	8.055	9.455	10.459	12.457	9.924	16.331	10.227
ENSMUSG00000002500	Rpl3l	0.112	0	0	0.015	0.075	0.012	0.029	0.015	0.019	0.082	0	0.033
ENSMUSG00000002504	Slc9a3r2	4.321	5.337	4.074	3.843	5.811	3.515	4.677	5.834	4.251	3.301	3.064	3.191
ENSMUSG00000002524	Puf60	142.338	112.471	131.886	124.225	126.249	118.459	116.69	109.498	108.885	141.862	119.207	124.971
ENSMUSG00000002546	Golga2	7.722	7.173	5.562	8.402	5.483	5.635	7.981	5.097	6.088	6.329	7.638	5.926
ENSMUSG00000002550	Uck1	17.821	15.746	18.26	17.451	16.433	17.859	14.795	16.324	17.967	16.967	14.129	15.083
ENSMUSG00000002565	Scin	14.424	2.802	0.12	27.237	51.003	1.704	38.138	5.718	0.982	0.124	0.13	0.217
ENSMUSG00000002578	Ikzf4	0.293	0.74	0.689	0.624	0.303	0.815	0.537	0.475	0.444	0.945	1.026	0.762
ENSMUSG00000002580	Mien1	72.051	37.458	62.661	70.937	105.056	64.018	74.872	66.006	57.288	44.5	26.727	47.38
ENSMUSG00000002588	Pon1	0.054	0.052	0.14	0.101	0.144	0.205	0.025	0.017	0.054	0.14	0.108	0.093
ENSMUSG00000002602	Axl	1.818	1.779	2.206	2.462	0.843	1.596	1.472	1.874	0.529	3.426	2.698	1.714
ENSMUSG00000002603	Tgfb1	3.109	6.084	2.289	3.947	2.315	5.073	4.317	8.132	3.263	3.377	4.882	4.217
ENSMUSG00000002608	Ccdc97	7.401	12.681	8	9.924	9.068	8.061	10.959	10.278	10.8	8.615	11.711	8.77
ENSMUSG00000002617	Zfp40	1.369	1.463	2.048	0.905	1.313	1.601	1.437	0.915	1.382	1.655	1.546	1.675
ENSMUSG00000002625	Akap8l	10.158	10.841	12.014	9.086	7.065	9.341	12.835	7.222	9.826	11.804	11.992	11.299
ENSMUSG00000002633	Shh	4.006	6.955	5.74	2.185	0.913	6.176	0.697	7.62	10.001	6.726	4.622	3.918
ENSMUSG00000002635	Pdcd2l	26.927	14.812	22.626	24.939	33.38	25.039	23.524	24.266	21.615	21.101	15.197	19.959
ENSMUSG00000002658	Gtf2f1	62.784	67.045	48.949	54.705	57.857	52.096	66.318	52.768	57.455	52.17	50.321	53.767
ENSMUSG00000002660	Clpp	66.811	39.05	61.17	62.2	71.152	64.656	52.616	51.577	54.88	50.095	36.199	49.495
ENSMUSG00000002661	Alkbh7	13.63	6.519	13.663	14.804	16.058	13.531	9.718	11.675	16.583	7.257	6.068	7.595
ENSMUSG00000002664	Pspn	0.111	0	0.033	0	0	0.173	0	0	0.066	0.036	0.066	0.038
ENSMUSG00000002668	Dennd1c	0.312	0.396	0.403	0.366	0.302	0.422	0.298	0.887	1.338	0.415	0.446	0.38
ENSMUSG00000002679	Med6	50.874	28.127	49.457	38.249	61.231	45.37	50.18	28.659	27.636	40.412	26.97	35.623
ENSMUSG00000002688	Prkd1	6.065	10.43	6.375	5.074	2.252	6.808	3.941	8.187	7.336	8.12	8.842	7.61
ENSMUSG00000002699	Lcp2	0.176	0.151	0.091	0.169	0.253	0.046	0.293	0.413	0.014	0.049	0.088	0.093
ENSMUSG00000002718	Cse1l	70.172	81.517	68.521	75.524	59.494	67.532	73.347	73.068	81.459	85.933	85.668	88.37
ENSMUSG00000002728	Naa20	29.032	13.126	25.795	22.591	39.1	25.886	26.185	19.455	18.125	19.568	13.154	18.984
ENSMUSG00000002731	Prkra	35.11	23.635	38.381	28.417	31.262	38.562	28.772	26.275	23.246	44.984	32.814	39.621
ENSMUSG00000002732	Fkbp7	5.738	1.646	3.012	3.698	3.302	3.208	2.886	3.16	1.443	3.099	1.892	2.492
ENSMUSG00000002733	Plekha3	10.122	11.424	9.095	9.008	9.176	10.949	10.921	10.79	11.563	12.543	12.709	12.76
ENSMUSG00000002741	Ykt6	69.081	57.532	50.01	67.392	58.99	59.746	64.968	62.249	49.233	51.316	49.048	53.601
ENSMUSG00000002748	Baz1b	10.067	20.231	13.269	11.996	7.416	10.873	15.43	11.988	14.94	15.362	21.829	15.584
ENSMUSG00000002763	Pex6	8.543	18.382	9.669	11.905	9.584	11.645	12.048	16.037	16.151	11.484	16.009	11.796
ENSMUSG00000002767	Mrpl2	81.494	48.641	63.198	84.891	98.421	68.326	74.187	70.909	63.47	57.125	45.563	59.529
ENSMUSG00000002768	Mea1	98.716	60.506	102.585	84.284	104.369	79.737	90.88	81.949	80.545	81.534	52.089	77.501
ENSMUSG00000002769	Gnmt	0.304	0.145	0.519	0.363	0.346	0.339	0.12	0.204	0.353	0.629	0.362	0.12
ENSMUSG00000002771	Grin2d	0.107	0.196	0.099	0.104	0.084	0.08	0.169	0.31	0.282	0.207	0.202	0.191
ENSMUSG00000002778	Kdelr1	58.311	48.665	44.296	55.013	42.815	57.93	36.065	52.571	53.309	51.569	42.346	48.046
ENSMUSG00000002781	Tmem143	1.716	2.217	1.837	2.255	1.553	1.992	2.315	3.025	4.057	2.539	2.246	2.261
ENSMUSG00000002791	Pdxk-ps	0.009	0.036	0.028	0.017	0.009	0.022	0.06	0.035	0.017	0.012	0.039	0.019
ENSMUSG00000002797	Ggct	1.696	1.542	1.381	1.339	1.826	1.608	1.454	1.656	1.76	0.925	0.842	1.154
ENSMUSG00000002799	Jag2	0.873	1.396	1.508	1.079	0.81	0.777	1.583	1.085	0.75	2.707	3.808	1.603
ENSMUSG00000002803	Btbd6	5.499	8.349	5.745	5.934	4.051	7.716	4.163	7.389	8.52	5.861	6.243	6.042
ENSMUSG00000002804	Nudt14	32.564	21.07	36.899	29.903	34.038	37.101	28.242	31.29	25.89	25.019	16.614	25.514
ENSMUSG00000002808	Epdr1	7.482	5.749	7.059	4.582	4.408	7.258	4.526	6.579	3.48	6.45	6.032	5.847
ENSMUSG00000002812	Flii	10.78	21.88	9.739	15.935	11.448	11.669	16.341	16.757	15.763	12.816	19.018	13.679
ENSMUSG00000002814	Top3a	5.427	6.035	5.383	5.901	3.71	4.09	6.633	5.422	6.122	6.073	6.856	5.168
ENSMUSG00000002820	Atg4d	10.751	9.913	12.094	12.851	12.157	10.186	11.167	13.526	12.823	10.223	8.017	11.024
ENSMUSG00000002825	Qtrt1	31.463	22.915	36.792	29.656	28.587	36.426	23.991	26.877	28.885	34.685	25.954	29.789
ENSMUSG00000002831	Plin4	0.086	0.069	0.011	0.05	0.093	0.046	0.184	0.183	0.008	0.029	0.016	0.003
ENSMUSG00000002833	Hdgfl2	36.884	68.113	36.892	43.044	31.051	45.813	44.917	50.902	61.268	43.98	59.972	47.996
ENSMUSG00000002835	Chaf1a	31.906	55.674	34.531	36.187	22.197	27.411	38.433	30.902	42.716	43.732	54.296	44.985
ENSMUSG00000002844	Adprh	100.509	71.46	82.641	97.998	81.184	88.446	74.21	80.266	58.049	95.113	78.001	85.819
ENSMUSG00000002845	Tmem39a	21.907	17.062	18.527	18.32	15.186	22.383	15.276	17.594	18.597	19.615	15.641	20.782
ENSMUSG00000002846	Timmdc1	34.96	20.367	32.944	32.236	32.322	30.909	30.047	26.55	21.797	29.017	20.458	27.083
ENSMUSG00000002847	Pla1a	1.874	2.276	3.434	2.193	2.474	2.115	3.499	3.613	3.827	2.445	1.607	2.636
ENSMUSG00000002870	Mcm2	35.812	58.141	39.691	39.867	25.563	36.814	38.472	46.542	58.192	48.934	56.57	49.501
ENSMUSG00000002871	Tpra1	2.64	3.318	3.326	2.347	2.245	3.774	2.734	3.793	5.772	4.017	3.701	3.834
ENSMUSG00000002881	Nab1	6.222	5.632	5.615	7.259	7.445	5.824	9.797	5.812	3.155	6.907	6.541	6.119
ENSMUSG00000002885	Adgre5	1.242	0.757	0.437	1.811	2.127	0.697	1.514	1.02	0.34	0.956	0.951	0.826
ENSMUSG00000002897	Il17ra	0.95	1.362	0.914	0.926	0.668	0.843	1.073	1.424	1.81	1.224	1.413	1.467
ENSMUSG00000002900	Lamb1	71.18	25.389	12.178	101.116	21.307	15.064	28.863	32.799	32.054	15.422	23.425	17.386
ENSMUSG00000002908	Kcnn1	0.207	0.301	0.201	0.264	0.23	0.252	0.197	0.291	0.385	0.158	0.142	0.125
ENSMUSG00000002910	Arrdc2	0.473	0.685	0.806	0.553	0.505	0.465	0.832	0.464	0.71	0.738	0.865	0.457
ENSMUSG00000002930	Ppp1r17	0.418	0.142	0.685	0.47	0.684	0.384	0.441	0.098	0.152	1.42	0.986	0.483
ENSMUSG00000002944	Cd36	3.272	1.744	4.435	1.103	2.8	2.039	1.18	1.088	0.483	4.404	2.944	2.695
ENSMUSG00000002948	Map2k7	6.736	9.805	8.723	6.9	5.375	7.424	8.074	8.311	11.099	8.785	10.32	8.622
ENSMUSG00000002949	Timm44	26.188	21.038	25.064	23.945	28.605	24.513	25.606	21.221	24.679	25.115	21.293	24.945
ENSMUSG00000002957	Ap2a2	18.499	34.653	20.707	28.509	21.62	20.601	27.91	32.376	30.873	25.394	33.299	24.579
ENSMUSG00000002963	Pnkp	6.674	5.528	6.148	6.229	5.98	6.413	5.67	6.314	6.919	5.882	6.056	6.045
ENSMUSG00000002968	Med25	20.51	40.703	24.592	25.587	15.658	22.929	20.712	29.925	35.128	31.394	42.984	28.499
ENSMUSG00000002980	Bcam	22.512	29.928	25.583	26.233	10.492	34.627	13.737	29.067	26.361	37.924	29.093	29.62
ENSMUSG00000002981	Clptm1	36.284	36.303	30.188	38.68	27.817	34.361	28.368	48.73	47.651	35.26	35.113	38.439
ENSMUSG00000002983	Relb	1.262	1.271	0.543	1.194	0.833	0.895	1.128	1.467	1.355	0.872	1.081	0.878
ENSMUSG00000002984	Tomm40	47.911	53.825	42.778	50.409	48.61	49.789	44.02	57.352	59.453	46.458	44.521	46.371
ENSMUSG00000002985	Apoe	398.539	379.833	354.859	361.877	661.668	522.564	674.809	785.539	1275.76	354.518	246.845	543.433
ENSMUSG00000002992	Apoc2	148.268	149.577	304.846	197.393	396.628	267.193	478.986	464.798	861.646	250.21	147.794	350.648
ENSMUSG00000002996	Hbp1	13.467	9.62	14.016	10.55	11.024	12.323	10.977	12.166	10.166	12.975	10.211	12.792
ENSMUSG00000002997	Prkar2b	14.831	14.067	21.091	14.43	12.01	15.334	18.205	13.636	11.213	17.674	16.76	16.299
ENSMUSG00000003031	Cdkn1b	8.593	5.884	9.671	7.136	7.847	9.064	7.776	6.822	9.232	7.591	6.711	8.33
ENSMUSG00000003032	Klf4	15.649	2.945	1.005	9.921	6.151	1.918	8.473	7.026	3.07	1.161	1.331	1.071
ENSMUSG00000003033	Ap1m1	30.194	27.686	27.709	32.719	28.26	23.846	27.425	28.03	24.25	30.524	28.792	27.777
ENSMUSG00000003037	Rab8a	36.466	25.173	30.422	34.907	38.42	29.894	33.999	31.399	28.168	28.063	22.881	28.871
ENSMUSG00000003038	Hmgn2	205.985	195.498	249.685	182.498	171.71	272.163	162.772	204.124	208.689	218.817	185.5	222.533
ENSMUSG00000003039	Fam32a	58.156	42.696	64.12	50.169	55.373	56.337	55.966	49.919	61.458	64.179	52.584	60.817
ENSMUSG00000003051	Elf3	8.916	5.534	1.926	24.154	28.984	3.818	23.993	7.679	8.82	2.349	2.64	3.208
ENSMUSG00000003053	Cyp2c29	0	0	0	0	0	0	0	0	0.005	0	0	0
ENSMUSG00000003062	Stard3nl	13.93	8.572	15.278	14.486	18.603	17.056	15.994	15.621	15.728	11.6	7.741	13.307
ENSMUSG00000003068	Stk11	14.785	24.165	16.923	19.209	17.092	18.994	23.107	19.246	25.719	19.172	25.099	19.983
ENSMUSG00000003070	Efna2	5.831	9.725	9.034	5.906	2.715	6.937	4.249	9.43	12.037	11.375	16.687	10.426
ENSMUSG00000003072	Atp5d	84.237	78.618	70.538	90.682	103.953	88.632	78.788	102.206	87.992	74.963	68.019	72.381
ENSMUSG00000003099	Ppp5c	41.214	44.724	41.601	39.721	34.023	41.719	35.978	43.697	50.781	41.518	40.967	43.694
ENSMUSG00000003119	Cdk12	1.833	6.253	3.94	3.246	2.372	2.829	4.894	3.596	6.391	4.284	8.218	4.538
ENSMUSG00000003123	Lipe	0.298	0.589	0.345	0.4	0.233	0.361	0.399	0.355	0.709	0.458	0.448	0.301
ENSMUSG00000003131	Pafah1b2	62.162	43.562	65.599	51.279	52.507	55.941	50.45	43.249	33.415	64.04	57.044	58.623
ENSMUSG00000003134	Tbc1d8	0.565	0.747	0.684	0.566	0.557	0.484	0.707	0.675	0.508	0.759	0.948	0.603
ENSMUSG00000003135	Cnot11	17.121	22.187	17.971	16.809	14.956	20.329	17.565	22.529	22.929	20.355	21.439	20.06
ENSMUSG00000003153	Slc2a3	209.545	402.152	222.644	331.577	219.165	314.807	262.512	651.277	604.082	290.477	281.74	334.202
ENSMUSG00000003154	Foxj2	1.339	2.006	1.205	1.9	2.16	1.495	2.369	1.751	1.904	1.286	2.146	1.577
ENSMUSG00000003161	Sri	21.132	11.369	11.629	27.18	35.36	14.281	26.283	16.324	12.145	11.121	7.792	10.092
ENSMUSG00000003166	Dgcr2	11.663	19.074	11.46	10.779	6.807	12.77	7.864	14.056	12.941	14.99	17.423	14.158
ENSMUSG00000003184	Irf3	12.303	10.774	9.829	12.736	13.365	11.869	12.962	13.141	16.116	9.449	8.939	10.957
ENSMUSG00000003190	Bcl2l12	16.948	16.703	19.68	13.304	11.686	20.77	13.19	15.95	20.386	21.291	20.925	19.446
ENSMUSG00000003198	Zfp959	4.654	4.501	5.028	2.947	3.385	4.708	3.462	3.343	4.304	4.272	4.141	4.468
ENSMUSG00000003199	Mpnd	21.28	25.112	23.693	18.035	14.04	20.986	14.737	21.935	22.079	25.164	23.561	20.335
ENSMUSG00000003200	Sh3gl1	50.218	53.391	36.984	55.71	42.572	51.133	51.987	54.731	53.368	47.511	49.806	50.801
ENSMUSG00000003206	Ebi3	0.179	0.064	0.227	0.187	0.272	0.192	0.062	0.126	0.054	0.259	0.133	0.154
ENSMUSG00000003208	Yju2	11.338	13.087	9.71	12.028	12.398	10.386	13.463	11.974	14.603	11.701	12.181	11.427
ENSMUSG00000003226	Ranbp2	17.284	26.715	21.017	20.348	13.506	16.018	24.219	19.064	22.465	22.072	30.84	24.931
ENSMUSG00000003227	Edar	0.166	0.117	0.133	0.1	0.04	0.146	0.173	0.162	0.078	0.111	0.197	0.174
ENSMUSG00000003228	Grk5	1.913	3.207	2.174	2.272	0.93	2.338	2.234	2.104	1.543	2.503	3.433	2.737
ENSMUSG00000003233	Dvl3	3.222	7.203	5.389	4.87	3.178	3.405	6.034	4.102	6.445	5.395	9.084	4.395
ENSMUSG00000003234	Abcf3	19.288	15.502	15.943	19.146	18.279	13.111	18.991	15.706	15.774	15.027	13.613	14.897
ENSMUSG00000003235	Eif2b5	64.744	53.934	59.462	64.227	57.796	55.838	55.825	58.88	56.564	59.889	50.231	58.043
ENSMUSG00000003269	Cyth2	20.63	23.47	19.492	19.893	15.784	21.225	18.405	21.142	23.027	20.89	21.987	21.956
ENSMUSG00000003271	Sult2b1	0.819	0.634	0.853	0.502	0.416	0.639	0.513	0.455	0.284	0.527	0.835	0.497
ENSMUSG00000003273	Car11	0.631	0.73	0.956	0.569	0.43	0.651	0.394	0.591	0.574	0.537	0.71	0.282
ENSMUSG00000003279	Dlgap1	0.011	0.038	0.023	0.01	0.012	0.024	0.02	0.049	0.09	0.032	0.028	0.045
ENSMUSG00000003282	Plag1	0.263	0.461	0.754	0.358	0.289	0.405	0.385	0.223	0.577	0.526	0.863	0.506
ENSMUSG00000003283	Hck	0.689	0.715	0.359	0.476	0.738	0.479	0.44	0.47	0.587	0.314	0.478	0.414
ENSMUSG00000003299	Mrpl4	45.659	39.3	36.828	47.779	50.196	44.598	42.809	54.181	49.059	36.927	33.383	38.625
ENSMUSG00000003308	Keap1	7.375	9.101	7.162	8.439	6.697	7.119	8.726	9.318	8.696	7.897	7.992	7.383
ENSMUSG00000003309	Ap1m2	21.238	16.774	21.605	24.813	32.867	22.163	27.903	32.115	41.703	18.37	11.362	20.468
ENSMUSG00000003316	Glg1	13.888	27.84	16.896	19.142	8.313	17.377	15.248	23.309	33.386	22.855	35.439	25.301
ENSMUSG00000003341	Atp8b3	0.392	0.458	0.433	0.474	0.384	0.366	0.34	0.34	0.439	0.504	0.474	0.54
ENSMUSG00000003344	Btbd2	17.173	29.139	18.648	17.006	8.149	21.449	13.598	27.924	28.085	24.979	27.028	25.014
ENSMUSG00000003345	Csnk1g2	47.567	75.958	57.256	51.059	38.498	60.628	49.696	62.509	76.667	65.097	77.087	64.783
ENSMUSG00000003346	Abhd17a	44.179	42.526	45.421	51.246	42.868	50.287	38.704	57.9	55.651	47.508	41.452	45.769
ENSMUSG00000003348	Mob3a	15.874	15.855	10.174	22.339	17.942	15.45	19.404	19.354	15.435	12.955	14.364	14.001
ENSMUSG00000003352	Cacnb3	4.546	7.593	4.672	6.798	4.66	5.996	5.23	6.78	6.712	5.43	6.649	6.01
ENSMUSG00000003354	Ccdc65	0.264	0.224	0.099	0.09	0.078	0.227	0.128	0.897	2.443	0.116	0.215	0.076
ENSMUSG00000003355	Fkbp11	50.245	24.734	43.387	42.809	63.018	54.875	29.909	34.649	38.432	26.68	15.888	28.764
ENSMUSG00000003360	Ddx23	19.1	35.194	22.205	21.667	14.88	20.704	23.799	23.67	29.646	23.736	32.563	25.411
ENSMUSG00000003363	Pld3	9.674	8.256	6.113	8.218	5.819	7.146	5.581	10.326	11.58	7.529	6.919	8.061
ENSMUSG00000003378	Grik5	2.222	6.838	4.173	2.388	0.93	3.893	2.577	2.733	4.686	4.681	7.733	4.523
ENSMUSG00000003379	Cd79a	0.144	0.034	0.172	0.133	0.32	0.084	0.116	0.067	0.065	0.069	0.129	0.087
ENSMUSG00000003380	Rabac1	31.759	15.998	17.333	30.534	30.505	24.271	22.845	31.729	23.278	16.536	10.957	16.899
ENSMUSG00000003382	Etv3	1.268	2.872	1.81	1.603	0.764	2.095	1.916	1.805	2.428	2.194	2.887	2.338
ENSMUSG00000003402	Prkcsh	106.935	88.493	70.302	85.935	64.512	77.871	69.628	93.741	99.101	87.809	85.697	95.021
ENSMUSG00000003410	Elavl3	0.177	0.595	0.221	0.164	0.268	0.236	0.385	0.195	1.354	0.292	0.745	0.736
ENSMUSG00000003411	Rab3b	1.815	1.904	1.575	2.13	1.106	2.089	1.264	1.638	1.426	2.277	2.184	1.91
ENSMUSG00000003418	St8sia6	0.188	0.13	0.137	0.048	0.032	0.104	0.066	0.048	0.07	0.238	0.275	0.141
ENSMUSG00000003420	Fcgrt	3.454	3.358	4.949	5.606	6.207	3.341	5.67	8.184	6.972	4.074	2.784	3.448
ENSMUSG00000003421	Nosip	15.946	21.643	14.291	18.171	13.786	15.808	16.746	21.275	21.552	17.741	19.575	17.913
ENSMUSG00000003423	Pih1d1	55.457	36.836	51.32	53.086	61.471	54.393	48.384	49.657	42.576	46.942	34.989	42.655
ENSMUSG00000003429	Rps11	2771.12	1501.9	2692.01	2715.95	3536.7	2532.91	2626.77	2253.2	1617.8	1965.9	1379.08	1823.98
ENSMUSG00000003435	Supt5	35.824	65.527	36.083	49.077	35.115	39.69	55.461	52.509	65.221	44.791	63.931	49.851
ENSMUSG00000003436	Dll3	3.707	10.124	4.714	1.373	0.809	3.931	0.34	8.155	8.956	7.103	6.233	4.363
ENSMUSG00000003437	Paf1	25.568	24.837	21.512	22.409	21.721	19.149	24.275	24.01	22.544	23.147	21.962	23.781
ENSMUSG00000003438	Timm50	46.191	39.08	44.039	47.687	43.251	47.145	35.352	50.397	47.316	43.354	32.651	42.028
ENSMUSG00000003444	Med29	19.442	16.509	23.013	17.127	21.933	24.691	15.744	21.077	20.209	19.62	15.634	20.444
ENSMUSG00000003452	Bicd1	0.236	0.398	0.495	0.205	0.102	0.412	0.207	0.188	0.347	0.406	0.5	0.477
ENSMUSG00000003458	Ncstn	21.395	24.336	20.089	21.442	14.759	21.176	16.519	24.116	27.117	27.429	27.352	25.677
ENSMUSG00000003464	Pex19	25.831	23.605	30.692	27.308	25.159	26.973	25.887	27.78	28.531	32.839	28.409	28.778
ENSMUSG00000003469	Phyhip	0.261	0.326	0.274	0.259	0.084	0.281	0.092	0.11	0.222	0.116	0.225	0.143
ENSMUSG00000003476	Crhr2	0.046	0.044	0.028	0.024	0	0.044	0.024	0.082	0.068	0.066	0.089	0.056
ENSMUSG00000003477	Inmt	0.262	0	0.02	0.197	0.444	0.115	0.439	0.568	0	0.032	0.02	0.079
ENSMUSG00000003484	Cyp4f18	0.085	0.013	0.059	0.039	0.053	0.066	0.026	0.079	0.017	0.036	0.059	0.01
ENSMUSG00000003500	Impdh1	25.412	31.154	14.547	27.925	20.267	23.505	20.397	26.23	22.864	19.523	22.88	21.796
ENSMUSG00000003505	Psg18	0.008	0	0	0	0	0	0	0	0	0	0	0
ENSMUSG00000003518	Dusp3	4.132	4.33	4.042	4.665	5.367	3.83	6.355	6.291	4.55	3.896	3.908	3.392
ENSMUSG00000003526	Prodh	4.893	5.469	5.892	4.022	3.096	4.874	3.792	4.529	4.065	5.723	5.656	5.194
ENSMUSG00000003527	Ess2	11.169	13.491	13.304	11.006	8.236	11.771	10.53	13.543	12.805	13.532	12.354	13.17
ENSMUSG00000003528	Slc25a1	25.469	29.683	25.644	25.223	20.821	29.165	22.231	37.551	36.516	29.259	29.097	27.695
ENSMUSG00000003531	Dgcr6	18.953	13.785	23.152	16.222	15.942	19.877	11.258	14.23	12.009	17.325	13.205	15.007
ENSMUSG00000003534	Ddr1	10.033	16.889	9.9	12.433	6.681	11.597	8.272	13.632	17.37	13.718	17.412	13.822
ENSMUSG00000003541	Ier3	3.894	1.499	1.673	7.046	8.996	2.929	10.361	2.52	0.697	2.877	2.498	1.564
ENSMUSG00000003545	Fosb	0.552	0.047	0.046	0.512	1.484	0.093	0.297	0.17	0.155	0.036	0.058	0.019
ENSMUSG00000003546	Klc4	14.903	14.907	13.571	17.453	21.571	12.723	23.211	25.234	32.015	12.849	11.442	15.437
ENSMUSG00000003549	Ercc1	8.494	8.449	7.782	7.716	8.227	8.149	5.619	7.534	7.344	7.434	6.814	7.287
ENSMUSG00000003555	Cyp17a1	3.982	0.61	0.181	10.937	20.589	1.35	8.439	1.951	0.938	0.327	0.187	0.258
ENSMUSG00000003559	As3mt	16.035	17.305	16.8	18.593	27.919	16.464	24.751	24.09	27.859	18.099	16.591	18.543
ENSMUSG00000003573	Homer3	11.988	13.462	15.748	10.389	6.927	11.275	11.254	10.755	7.892	20.649	22.335	15.257
ENSMUSG00000003575	Crtc1	0.748	2.168	1.443	1.065	0.848	1.108	1.061	1.265	1.315	1.126	1.913	0.967
ENSMUSG00000003581	Rnf215	4.452	3.24	3.931	3.668	3.065	4.699	4.231	3.5	4.031	4.63	4.014	3.687
ENSMUSG00000003585	Sec14l2	9.574	12.629	11.748	14.245	21.551	10.208	18.216	21.034	33.14	9.571	8.809	14.81
ENSMUSG00000003604	Aven	9.415	9.26	8.024	9.459	7.672	8.381	7.248	9.456	7.045	7.132	6.511	7.084
ENSMUSG00000003617	Cp	0.011	0.008	0.103	0.03	0.033	0.013	0.023	0.021	0	0.076	0.059	0.004
ENSMUSG00000003623	Crot	14.775	9.078	14.687	14.793	15.862	11.403	16.93	13.756	13.172	13.418	9.233	13.374
ENSMUSG00000003644	Rps6ka1	20.601	29.167	16.778	27.857	25.403	17.468	28.118	29.535	29.988	21.283	25.783	21.901
ENSMUSG00000003657	Calb2	0.715	0.959	0.405	0.238	0.257	0.343	0.457	1.117	2.204	0.955	0.862	1.527
ENSMUSG00000003660	Snrnp200	10.642	45.622	17.481	24.846	12.984	16.293	26.94	29.795	33.441	18.556	43.872	22.603
ENSMUSG00000003662	Ciao1	19.746	15.297	15.913	19.911	20.628	18.431	19.577	21.693	18.605	16.973	13.603	17.117
ENSMUSG00000003665	Has1	0.063	0	0.015	0.012	0	0.01	0.035	0.012	0	0.008	0.03	0.009
ENSMUSG00000003680	Taf6l	8.211	7.977	7.62	7.783	6.987	8.461	6.399	7.369	8.159	7.592	7.134	7.288
ENSMUSG00000003721	Insig2	8.303	5.658	7.579	6.415	6.833	8.524	6.079	6.14	6.093	6.45	5.911	6.574
ENSMUSG00000003731	Kpna6	8.984	14.376	9.915	12.186	13.772	12.078	16.375	12.479	19.833	11.659	15.376	14.009
ENSMUSG00000003746	Man1a	4.145	3.453	2.545	5	3.397	3.661	4.429	4.635	2.966	3.858	3.876	4.3
ENSMUSG00000003752	Itpkc	2.55	3.407	2.406	2.62	2.486	2.669	2.717	2.873	2.549	2.829	2.886	2.568
ENSMUSG00000003762	Coq8b	2.426	1.696	2.161	2.544	1.861	1.706	1.638	2.058	2.282	2.143	2.138	1.897
ENSMUSG00000003778	Brd8	5.816	8.019	7.71	5.415	4.316	6.197	7.576	5.571	9.596	8.258	10.597	8.319
ENSMUSG00000003779	Kif20a	48.945	73.883	52.257	42.678	31.117	54.997	49.017	60.13	70.488	74.314	78.092	72.584
ENSMUSG00000003808	Farsa	19.596	22.696	19.351	21.748	19.535	21.126	21.528	24.34	25.586	22.807	23.374	23.477
ENSMUSG00000003809	Gcdh	12.689	11.292	10.733	14.362	16.504	12.472	14.251	15.754	15.556	10.283	8.378	10.623
ENSMUSG00000003810	Mast2	5.418	10.373	6.432	7.729	4.666	5.108	8.684	6.787	6.092	7.084	11.557	6.828
ENSMUSG00000003812	Dnase2a	0.89	0.472	0.638	0.694	1.26	0.763	1.042	0.962	1.962	0.835	0.727	0.911
ENSMUSG00000003813	Rad23a	26.46	30.503	23.644	29.755	26.21	25.951	27.782	31.66	31.195	26.845	28.046	27.069
ENSMUSG00000003814	Calr	745.659	458.565	408.66	702.924	545.948	425.404	536.541	602.38	489.432	466.421	383.895	479.106
ENSMUSG00000003824	Syce2	15.692	10.936	20.145	14.296	19.234	15.698	20.865	24.455	25.996	33.85	27.992	27.33
ENSMUSG00000003847	Nfat5	1.016	1.784	1.399	2.419	2.717	1.1	3.892	1.044	1.714	1.273	2.935	1.354
ENSMUSG00000003848	Nob1	20.237	24.259	20.547	23.941	22.041	23.601	23.58	23.968	26.514	23.549	22.264	22.454
ENSMUSG00000003849	Nqo1	1.486	0.578	1.732	1.627	2.021	1.409	1.777	1.788	1.38	1.205	0.905	1.406
ENSMUSG00000003863	Ppfia3	0.376	0.4	0.331	0.381	0.315	0.309	0.389	0.422	0.265	0.197	0.239	0.218
ENSMUSG00000003865	Gys1	7.883	10.998	6.335	12.551	9.885	6.438	10.976	7.31	5.531	8.849	11.19	5.966
ENSMUSG00000003868	Ruvbl2	97.335	97.932	87.319	95.381	92.329	98.301	79.824	92.043	92.701	91.798	89.717	88.292
ENSMUSG00000003872	Lin7b	0.108	0.102	0.203	0.066	0.268	0.126	0.083	0.202	0.205	0.092	0.064	0.037
ENSMUSG00000003873	Bax	146.557	112.209	112.911	132.888	151.16	141.611	131.061	133.494	148.461	127.347	114.642	124.865
ENSMUSG00000003882	Il7r	0.008	0	0	0	0	0	0	0	0	0.011	0	0
ENSMUSG00000003923	Tfam	29.252	28.85	34.161	24.088	23.947	32.561	25.532	27.423	29.432	31.689	27.513	30.176
ENSMUSG00000003929	Zfp81	3.842	2.772	4.443	2.822	3.05	3.341	3.417	2.794	2.62	4.291	3.743	4.249
ENSMUSG00000003934	Efnb3	7.462	11.431	10.303	9.801	3.227	10.258	6.945	9.895	10.821	13.038	14.806	10.785
ENSMUSG00000003948	Mmd	12.29	12.798	17.317	12.351	10.437	14.205	8.51	10.071	8.335	17.573	15.712	14.925
ENSMUSG00000003949	Hlf	0.294	0.747	0.405	0.2	0.283	0.398	0.217	0.427	0.384	0.391	0.745	0.37
ENSMUSG00000003955	Fam162a	277.355	167.225	353.519	229.34	271.494	227.989	161.246	160.827	115.034	307.376	218.001	187.761
ENSMUSG00000003970	Rpl8	2952.27	2121.8	2458.99	2824.12	2961.04	2721.27	2353.51	2772.72	2033.59	2264.35	1790.62	2161.19
ENSMUSG00000003974	Grm3	0.413	0.417	0.323	0.183	0.185	0.557	0.095	0.064	0.026	0.238	0.348	0.403
ENSMUSG00000003992	Ssbp2	2.124	2.907	3.695	2.115	1.534	2.468	1.849	2.043	1.666	4.33	4.741	3.471
ENSMUSG00000004018	Fancl	6.601	6.449	8.205	6.103	6.762	8.567	7.697	7.745	6.724	8.938	6.717	8.816
ENSMUSG00000004031	Brinp2	0.078	0.071	0.086	0.086	0.045	0.058	0.039	0.05	0.023	0.083	0.135	0.066
ENSMUSG00000004032	Gstm5	39.181	29.778	45.314	31.102	30.617	39.563	20.157	36.831	31.722	43.342	34.97	35.066
ENSMUSG00000004035	Gstm7	0.508	0.576	0.215	0.379	0.199	0.485	0.348	0.66	0.797	0.284	0.273	0.327
ENSMUSG00000004038	Gstm3	0.7	1.141	1.467	1.594	2.805	1.326	1.754	3.261	4.291	1.067	1.012	1.969
ENSMUSG00000004040	Stat3	3.608	2.861	1.638	4.302	3.827	1.642	5.893	4.11	3.736	1.538	1.981	1.764
ENSMUSG00000004043	Stat5a	0.518	0.423	0.452	0.535	0.543	0.347	0.893	0.768	0.917	0.378	0.499	0.395
ENSMUSG00000004044	Cavin1	13.17	8.607	4.447	8.799	14.934	5.158	26.392	26.122	0.931	5.498	6.624	4.111
ENSMUSG00000004054	Map3k11	11.18	23.049	11.418	17.437	9.939	7.912	17.3	16.869	15.719	13.783	20	13.481
ENSMUSG00000004056	Akt2	12.003	15.094	12.082	16.269	12.662	12.007	15.564	14.8	12.678	12.914	14.57	12.29
ENSMUSG00000004069	Dnaja3	17.565	19.163	15.859	19.713	21.364	18.193	20.901	21.176	22.309	17.559	17.051	18.399
ENSMUSG00000004070	Hmox2	32.85	25.748	22.87	31.419	36.592	28.146	32.042	31.271	25.628	26.597	23.017	25.701
ENSMUSG00000004071	Cdip1	10.485	13.624	11.301	10.698	8.661	12.365	8.941	12.553	12.573	13.152	13.502	11.525
ENSMUSG00000004085	Map3k20	1.051	1.314	1.328	0.757	0.655	1.376	1.575	0.961	1.357	1.763	2.505	1.724
ENSMUSG00000004096	Cwc15	137.523	94.165	109.995	110.349	131.232	120.721	103.69	112.642	97.601	104.964	87.9	108.648
ENSMUSG00000004098	Col5a3	0.119	0.051	0.023	0.128	0.079	0.009	0.238	0.065	0.019	0.01	0.085	0.032
ENSMUSG00000004099	Dnmt1	16.759	54.272	30.092	28.724	15.564	21.983	35.092	26.87	41.098	35.922	65.499	37.34
ENSMUSG00000004100	Ppan	37.785	38.872	42.427	35.571	37.147	40.262	40.504	35.889	45.589	41.724	41.793	39.528
ENSMUSG00000004105	Angptl2	2.019	2.618	2.498	2.215	0.959	2.823	1.306	1.935	1.702	3.757	3.357	2.808
ENSMUSG00000004110	Cacna1e	0.014	0.014	0.024	0.006	0.008	0.019	0.009	0.004	0.011	0.01	0.029	0.019
ENSMUSG00000004113	Cacna1b	0.295	0.78	0.569	0.325	0.067	0.578	0.46	0.277	0.298	0.549	0.994	0.793
ENSMUSG00000004127	Trmt10a	6.426	4.071	6.051	5.114	5.748	4.84	5.85	4.038	3.441	4.728	3.946	4.707
ENSMUSG00000004151	Etv1	0.583	1.423	0.632	0.342	0.225	0.677	0.28	0.868	0.72	0.867	1.119	0.766
ENSMUSG00000004187	Kifc2	0.133	0.095	0.249	0.124	0.101	0.247	0.123	0.078	0.456	0.188	0.199	0.144
ENSMUSG00000004207	Psap	213.36	117.44	43.025	125.739	120.5	70.165	211.402	230.764	73.327	63.919	63.453	66.268
ENSMUSG00000004221	Ikbkg	3.769	3.146	4.418	4.071	3.815	3.358	4.72	3.844	3.67	4.525	3.646	4.317
ENSMUSG00000004231	Pax2	1.071	4.256	1.46	1.374	0.231	2.34	2.578	1.671	0.475	1.524	3.755	3.36
ENSMUSG00000004233	Wars2	1.803	2.064	2.165	1.9	2.206	1.974	2.166	1.793	1.858	1.967	2.074	2.189
ENSMUSG00000004263	Atn1	1.334	2.293	0.884	1.463	1.167	1.182	1.532	1.971	1.767	1.081	1.646	1.067
ENSMUSG00000004264	Phb2	133.556	110.452	133.467	135.68	145.443	142.342	125.76	130.91	123.449	113.313	97.796	120.806
ENSMUSG00000004266	Ptpn6	3.424	4.504	3.053	4.847	4.935	3.254	5.392	5.76	7.237	3.898	3.315	4.612
ENSMUSG00000004267	Eno2	0.128	0.122	0.196	0.067	0.12	0.165	0.211	0.125	0.238	0.154	0.209	0.092
ENSMUSG00000004268	Emg1	50.893	28.583	50.55	44.443	63.905	49.988	41.2	35.026	35.044	40.77	29.239	37.695
ENSMUSG00000004270	Lpcat3	11.231	16.102	9.629	13.583	13.819	12.713	11.032	23.65	25.901	12.23	14.363	14.42
ENSMUSG00000004285	Atp6v1f	116.209	58.393	116.168	104.818	142.716	124.653	114.544	107.189	110.309	87.122	49.297	90.175
ENSMUSG00000004296	Il12b	0	0	0	0	0	0	0	0	0	0	0	0.009
ENSMUSG00000004317	Clcn5	8.495	11.417	9.103	9.494	6.42	8.514	9.131	14.678	19.261	10.495	12.464	11.918
ENSMUSG00000004319	Clcn3	3.203	4.589	4.522	3.167	2.73	3.773	3.655	3.881	5.178	4.816	5.54	4.629
ENSMUSG00000004328	Hif3a	0.449	1.698	0.872	0.876	0.588	0.561	0.913	1.285	1.665	0.801	1.382	0.576
ENSMUSG00000004341	Gpx6	0.288	0.098	0.625	0.152	0.211	0.433	0.076	0.481	0.506	0.872	0.428	0.382
ENSMUSG00000004344	Gpx5	0	0.015	0	0	0.015	0	0	0	0	0	0	0
ENSMUSG00000004347	Pde1c	0.095	0.089	0.113	0.033	0.023	0.073	0.093	0.087	0.127	0.139	0.268	0.185
ENSMUSG00000004356	Utp20	5.305	18.525	7.967	11.723	9.606	7.135	15.756	11.737	14.791	8.139	17.519	11.008
ENSMUSG00000004359	Spic	0	0	0	0.006	0	0	0.006	0	0	0	0	0
ENSMUSG00000004360	9330159F19Rik	0.149	0.49	0.266	0.082	0.091	0.304	0.09	0.048	0.128	0.17	0.42	0.192
ENSMUSG00000004364	Cul3	27.448	40.21	27.873	27.347	25.04	29.923	30.318	30.713	33.485	31.966	38.38	35.401
ENSMUSG00000004366	Sst	0.131	0.042	0.392	0	0.123	0	0	0	0.105	0.619	0.365	0
ENSMUSG00000004371	Il11	0.065	0.012	0.008	0.036	0.146	0.051	0.084	0.049	0.016	0.025	0.008	0.018
ENSMUSG00000004383	Large1	2.647	4.208	2.801	2.873	1.415	2.869	2.334	3.247	2.53	4.29	4.755	3.519
ENSMUSG00000004393	Ddx56	39.816	42.198	42.466	42.732	42.683	45.766	40.547	47.418	54.721	45.213	43.17	47.106
ENSMUSG00000004394	Tmed4	32.596	24.606	36.578	28.39	24.708	33.127	20.966	28.402	27.064	35.122	26.748	32.061
ENSMUSG00000004415	Col26a1	4.245	4.066	4.218	1.872	1.706	2.668	1.327	2.013	1.628	5.897	6.115	3.634
ENSMUSG00000004446	Bid	4.726	5.486	6.59	4.277	5.718	5.771	5.081	7.571	11.651	7.113	5.387	7.463
ENSMUSG00000004451	Ralb	17.511	11.291	13.247	19.713	21.184	15.709	19.615	14.381	12.749	14.142	11.69	14.479
ENSMUSG00000004455	Ppp1cc	84.697	61.589	80.333	81.552	81.74	72.448	76.043	76.148	66.61	75.776	62.532	71.055
ENSMUSG00000004460	Dnajb11	79.127	59.048	47.836	66.349	59.238	60.287	52.164	69.571	62.324	47.846	41.78	56.912
ENSMUSG00000004462	Tbccd1	8.111	10.9	8.85	9.109	8.311	9.141	9.588	9.31	10.485	9.027	9.272	8.904
ENSMUSG00000004473	Clec11a	0.167	0.293	0.31	0.188	0.165	0.261	0.228	0.239	0.222	0.181	0.304	0.188
ENSMUSG00000004500	Zfp324	2.294	2.783	2.295	2.325	1.607	2.145	1.85	2.042	2.191	2.012	2.399	2.4
ENSMUSG00000004508	Gab2	1.182	1.379	1.002	1.875	1.665	0.752	2.995	1.629	0.429	1.194	1.926	1.042
ENSMUSG00000004530	Coro1c	17.424	26.03	18.036	27.19	24.448	22.104	27.779	20.716	27.166	22.13	27.923	24.637
ENSMUSG00000004535	Tax1bp1	14.393	15.568	13.77	11.463	10.628	14.977	14	12.531	13.307	15.504	15.443	15.586
ENSMUSG00000004540	Psg17	0	0.036	0.015	0	0.093	0.019	0.046	0.023	0.045	0.016	0.037	0.026
ENSMUSG00000004542	Psg19	0.155	0.031	0.01	0.447	0.513	0	0.415	0.077	0.01	0	0.01	0
ENSMUSG00000004552	Ctse	0.041	0.039	0.025	0.023	0.023	0.013	0.038	0.101	0.025	0.085	0.02	0
ENSMUSG00000004558	Ndrg2	1.325	0.867	2.059	1.307	1.807	0.863	1.841	1.754	3.331	2.595	2.142	0.661
ENSMUSG00000004561	Mettl17	3.44	4.334	3.75	3.091	2.606	4.47	2.616	3.595	4.409	4.008	4.589	3.842
ENSMUSG00000004562	Arhgef40	1.601	3.212	2.361	1.786	0.705	2.205	1.635	1.377	1.376	2.644	3.596	2.321
ENSMUSG00000004565	Pnpla6	5.674	7.655	5.026	6.744	4.897	4.884	7.098	9.453	13.92	9.024	10.482	10.754
ENSMUSG00000004567	Mcoln1	6.827	6.915	5.915	6.7	7.047	7.062	6.788	11.402	14.461	7.012	7.532	8.066
ENSMUSG00000004568	Arhgef18	1.905	3.69	2.221	2.836	2.52	2.375	4.075	3.175	4.471	2.934	3.994	3.444
ENSMUSG00000004591	Pkn2	11.855	11.891	11.783	12.64	11.61	10.357	13.833	10.445	11.855	11.881	11.742	12.064
ENSMUSG00000004609	Cd33	0.013	0.006	0.002	0.041	0.025	0.011	0.044	0.038	0	0.004	0	0.014
ENSMUSG00000004610	Etfb	44.797	23.803	36.706	42.622	56.91	42.682	37.774	34.888	21.442	28.341	17.528	24.669
ENSMUSG00000004612	Nkg7	0.746	0.491	0.274	0.505	0.456	0.716	0.954	1.855	0.465	0.258	0.188	0.197
ENSMUSG00000004613	NA	0	0	0	0	0	0	0	0	0	0	0	0
ENSMUSG00000004626	Stxbp2	12.557	15.255	12.018	15.656	16.824	13.489	17.302	20.858	26.455	15.6	14.961	16.465
ENSMUSG00000004630	Pcp2	0	0	0	0	0	0	0	0.013	0	0	0	0
ENSMUSG00000004631	Sgce	4.306	2.881	3.32	5.069	4.068	5.331	4.392	3.929	3.455	4.216	3.296	4.425
ENSMUSG00000004633	Chn2	1.949	1.21	1.324	1.572	0.772	1.347	1.3	1.665	2.047	1.012	1.158	1.18
ENSMUSG00000004637	Wwox	0.484	0.581	0.429	0.53	0.602	0.394	0.619	0.618	0.624	0.548	0.566	0.523
ENSMUSG00000004642	Slbp	30.22	26.125	27.809	21.609	24.742	26.936	22.885	21.7	24.607	27.208	25.661	29.663
ENSMUSG00000004651	Tyr	0	0	0	0	0	0.012	0	0.015	0.014	0.01	0.009	0.005
ENSMUSG00000004654	Ghrhr	0	0	0.004	0.028	0.014	0.035	0.035	0	0.063	0.015	0.018	0.031
ENSMUSG00000004655	Aqp1	6.307	2.051	0.387	2.442	5.525	1.346	7.198	10.502	0.744	0.699	0.475	0.776
ENSMUSG00000004661	Arid3b	12.497	36.026	17.594	13.747	6.443	20.14	12.616	19.593	21.821	19.655	27.78	23.807
ENSMUSG00000004665	Cnn2	86.172	79.083	75.774	118.024	80.196	117.153	99.79	97.659	64.518	121.779	97.202	109.362
ENSMUSG00000004667	Polr2e	79.905	52.193	86.542	73.853	82.814	83.519	71.901	64.381	59.969	67.067	49.52	62.237
ENSMUSG00000004668	Abca13	0.004	0.004	0.011	0.002	0.002	0	0.005	0.02	0.001	0.012	0.013	0.005
ENSMUSG00000004677	Myo9b	5.454	8.753	7.176	6.529	4.146	5.287	7.88	5.622	8.117	8.801	12.149	8.85
ENSMUSG00000004698	Hdac9	0.498	0.35	0.721	0.33	0.144	0.291	0.411	0.356	0.103	0.553	0.812	0.286
ENSMUSG00000004707	Ly9	0.024	0.015	0.09	0.132	0.059	0.099	0.044	0.022	0.029	0.107	0.113	0.055
ENSMUSG00000004709	Cd244a	0.151	0.036	0.003	0.08	0.035	0.063	0.214	0.076	0.026	0.007	0.006	0.019
ENSMUSG00000004730	Adgre1	0.105	0.061	0.014	0.082	0.113	0.032	0.179	0.129	0.015	0.062	0.034	0.033
ENSMUSG00000004748	Mtfp1	9.699	6.184	8.027	8.625	13.683	6.599	9.306	9.555	9.691	6.062	4.94	7.321
ENSMUSG00000004768	Rab23	3.487	4.735	3.834	3.264	3.048	4.412	3.372	3.057	4.146	3.978	4.837	4.331
ENSMUSG00000004771	Rab11a	55.674	37.308	49.73	49.331	70.575	50.696	54.849	54.332	50.171	49.393	38.524	48.753
ENSMUSG00000004788	Eif2b2	51.987	42.852	39.309	50.706	47.667	45.62	45.405	48.118	36.879	39.651	35.377	39.132
ENSMUSG00000004789	Dlst	60.268	59.755	57.351	77.779	76.987	48.546	76.818	59.735	59.683	61.493	61.634	57.779
ENSMUSG00000004791	Pgf	7.573	5.06	3.48	6.957	7.594	9.318	7.407	6.864	1.773	3.633	3.789	6.628
ENSMUSG00000004798	Ulk2	2.562	3.864	2.423	3.032	2.818	3.291	3.662	3.568	2.206	3.697	4.487	3.436
ENSMUSG00000004814	Ccl24	0	0	0	0	0.038	0	0.019	0	0	0	0	0
ENSMUSG00000004815	Dgkq	1.058	1.11	1.662	1.207	1.142	1.362	1.452	0.793	1.753	1.414	1.546	1.346
ENSMUSG00000004821	Tmed11	0	0	0	0	0	0	0	0	0	0	0	0
ENSMUSG00000004837	Grap	3.202	3.394	2.451	2.981	2.024	3.227	2.93	3.604	1.221	3.582	4.336	3.533
ENSMUSG00000004842	Pou1f1	0	0	0	0	0	0	0	0	0	0.004	0.004	0
ENSMUSG00000004843	Chmp2b	43.047	33.378	33.371	42.181	54.728	40.423	50.452	46.621	41.491	34.227	26.821	35.606
ENSMUSG00000004846	Plod3	39.577	15.303	9.005	30.807	12.142	10.465	13.046	18.185	16.391	11.806	13.665	11.047
ENSMUSG00000004849	Ap1s1	49.784	32.915	42.819	53.202	61.146	40.481	45.548	38.673	33.649	38.967	30.169	35.522
ENSMUSG00000004864	Mapk13	5.063	5.756	8.078	7.552	7.07	6.315	6.741	7.604	5.784	7.202	5.224	5.503
ENSMUSG00000004865	Srpk1	11.378	14.213	15.822	11.154	12.074	14.327	14.629	12.066	19.647	16.553	18.432	17.203
ENSMUSG00000004872	Pax3	1.949	2.612	3.771	2.258	0.65	2.316	2.602	0.465	0.168	3.354	4.718	2.984
ENSMUSG00000004880	Lbr	37.02	37.353	39.29	37.498	27.261	42.608	33.391	40.692	38.436	43.33	42.706	46.503
ENSMUSG00000004885	Crabp2	157.793	122.033	228.317	105.307	84.62	139.9	60.95	62.942	59.366	209.638	173.223	142.026
ENSMUSG00000004891	Nes	3.142	8.971	6.306	4.855	2.319	3.059	5.034	4.959	8.116	7.845	14.121	5.291
ENSMUSG00000004892	Bcan	0.039	0.153	0.058	0.03	0	0.07	0.036	0.06	0.667	0.054	0.092	0.093
ENSMUSG00000004894	Hapln2	0	0	0	0	0	0	0.031	0.01	0	0	0	0
ENSMUSG00000004895	Prcc	44.589	57.136	42.983	44.865	40.144	46.54	44.271	48.806	49.258	49.39	51.315	46.819
ENSMUSG00000004896	Rrnad1	1.058	1.309	1.862	1.115	0.823	1.261	1.737	0.922	1.712	1.627	1.91	1.266
ENSMUSG00000004897	Hdgf	186.47	300.581	211.109	240.737	215.655	221.604	241.392	256.873	264.891	224.987	263.921	227.877
ENSMUSG00000004902	Slc25a18	0	0.052	0.098	0.064	0.026	0.064	0.013	0.013	0	0.062	0.082	0.038
ENSMUSG00000004929	Thop1	31.429	35.719	26.375	31.284	23.15	27.768	30.845	32.895	36.088	32.317	33.124	33.528
ENSMUSG00000004931	Apba3	17.453	19.847	13.998	24.919	27.985	15.562	23.867	20.613	21.151	17.769	17.352	16.986
ENSMUSG00000004933	Matk	0.051	0.038	0.082	0.053	0.032	0.067	0.037	0.027	0.096	0.092	0.095	0.067
ENSMUSG00000004934	Pias4	6.717	12.344	7.277	8.845	6.822	8.884	9.025	9.721	12.156	8.2	10.95	9.135
ENSMUSG00000004936	Map2k1	39.088	41.427	36.554	39.049	32.057	32.1	36.378	33.297	33.441	41.776	40.013	40.504
ENSMUSG00000004937	Sgta	59.476	76.133	53.367	71.605	69.726	66.829	72.315	78.692	84.191	68.043	73.207	70.737
ENSMUSG00000004939	Nmrk2	0	0	0.008	0	0	0.044	0.053	0.04	0.026	0.018	0.025	0.02
ENSMUSG00000004945	Tmem242	65.048	34.184	72.177	69.582	78.073	61.08	59.495	51.194	39.73	46.533	27.932	46.187
ENSMUSG00000004947	Dtx2	2.986	5.408	3.267	3.839	2.615	3.535	3.45	4.364	4.665	4.111	4.753	4.117
ENSMUSG00000004948	Zp3	0.02	0	0.012	0.018	0.019	0.031	0.073	0.279	0.071	0.076	0	0.027
ENSMUSG00000004951	Hspb1	63.366	13.425	7.402	122.47	218.388	18.046	148.558	52.089	36.587	15.189	11.749	13.217
ENSMUSG00000004952	Rasa4	0.228	0.05	0.046	0.347	0.685	0.09	0.514	0.151	0.181	0.063	0.06	0.06
ENSMUSG00000004961	Syt5	0.683	0.283	0.513	0.48	0.268	0.378	0.387	1.001	1.483	0.68	0.394	0.508
ENSMUSG00000004980	Hnrnpa2b1	263.902	326.121	227.126	224.023	197.642	267.016	230.592	231.526	227.663	251.591	287.737	281.216
ENSMUSG00000004988	Fxyd4	0.04	0.013	0	0	0.038	0.01	0.099	0	0	0	0	0
ENSMUSG00000004994	Ccdc130	2.044	1.555	2.113	2.002	1.784	1.806	2.193	1.24	1.796	2.177	2.173	1.715
ENSMUSG00000004996	Mri1	5.759	6.263	6.928	6.436	7.034	8.121	5.555	6.665	7.5	7.334	6.601	6.518
ENSMUSG00000005034	Prkacb	4.632	9.72	5.967	4.872	3.01	6.482	5.288	6.531	6.736	6.845	9.713	7.456
ENSMUSG00000005043	Sgsh	2.025	2.22	1.789	2.229	1.783	1.385	1.936	2.154	2.47	2.291	2.504	2.118
ENSMUSG00000005045	Chd5	0.003	0.031	0.046	0.023	0.015	0.034	0.028	0.046	0.109	0.03	0.062	0.049
ENSMUSG00000005054	Cstb	116.594	66.156	112.529	126.388	233.13	133.151	147.574	134.935	121.132	86.028	54.909	95.546
ENSMUSG00000005057	Sh2b2	1.203	2.348	1.568	1.191	1.311	1.01	1.456	1.077	0.714	1.837	2.633	1.145
ENSMUSG00000005069	Pex5	11.635	13.978	9.666	16.089	14.879	11.62	19.606	17.221	18.821	12.423	13.326	12.487
ENSMUSG00000005078	Jkamp	23.811	12.432	22.297	16.616	25.199	22.967	17.835	15.56	16.95	18.917	12.595	20.335
ENSMUSG00000005087	Cd44	3.37	3.364	2.458	3.449	1.375	5.365	2.944	3.27	2.3	3.057	3.324	4.158
ENSMUSG00000005089	Slc1a2	0.138	0.224	0.102	0.133	0.062	0.195	0.081	0.084	0.034	0.185	0.286	0.157
ENSMUSG00000005102	Eif2ak4	3.509	5.167	3.976	3.48	2.571	3.29	4.588	3.591	3.979	5.131	6.544	4.514
ENSMUSG00000005103	Wdr1	25.533	21.046	17.312	33.844	29.012	21.548	35.108	23.587	21.252	24.602	24.06	26.989
ENSMUSG00000005107	Slc2a9	0.046	0.039	0.043	0.033	0.019	0.02	0.043	0.068	0.053	0.08	0.043	0.043
ENSMUSG00000005124	Ccn4	1.649	1.446	2.505	4.641	1.582	2.423	1.417	1.193	0.614	3.932	2.88	2.106
ENSMUSG00000005125	Ndrg1	4.223	2.247	1.644	7.72	6.258	2.298	7.613	4.136	2.438	3.541	2.808	2.499
ENSMUSG00000005131	4930550C14Rik	0.466	0.101	0.303	0.334	0.456	0.479	0.744	0.655	0.42	0.382	0.202	0.452
ENSMUSG00000005142	Man2b1	7.644	9.998	6.158	7.466	5.941	7.157	6.533	11.684	14.499	7.889	9.243	7.95
ENSMUSG00000005148	Klf5	10.359	3.579	1.254	7.779	4.701	3.243	10.129	9.364	7.105	1.685	2.15	2.527
ENSMUSG00000005150	Wdr83	6.354	9.62	6.721	6.423	5.62	7.93	5.834	7.707	7.364	7.1	7.606	6.309
ENSMUSG00000005161	Prdx2	305.543	151.005	347.64	272.156	397.357	277.755	264.019	212.759	154.397	241.88	150.226	208.759
ENSMUSG00000005198	Polr2a	14.267	58.23	23.936	26.878	15.427	17.217	28.922	30.772	37.113	24.206	52.121	22.204
ENSMUSG00000005202	Shbg	0	0.116	0.042	0.016	0.179	0.163	0.129	0.179	0.146	0.045	0.041	0.048
ENSMUSG00000005204	Senp3	55.219	42.29	59.982	51.897	48.418	53.962	50.883	50.46	57.98	54.153	47.716	56.337
ENSMUSG00000005220	Corin	0.296	0.282	0.249	0.211	0.068	0.148	0.282	0.378	0.514	0.746	0.994	0.508
ENSMUSG00000005225	Plekha8	4.652	6.195	6.265	4.478	2.936	5.114	4.03	3.868	4.915	5.77	7.811	5.972
ENSMUSG00000005232	G6pc2	0	0.076	0.024	0	0.037	0	0	0	0	0.043	0.055	0.009
ENSMUSG00000005233	Spc25	33.107	23.538	40.349	24.433	34.014	33.182	25.814	25.176	27.49	33.111	23.014	31.511
ENSMUSG00000005237	Dnah2	0.108	0.173	0.136	0.157	0.086	0.105	0.18	0.234	0.332	0.193	0.298	0.26
ENSMUSG00000005251	Ripk4	2.036	3.993	2.587	4.044	3.33	3.16	3.816	7.097	7.047	3.096	3.902	3.867
ENSMUSG00000005262	Ufd1	17.099	12.4	13.857	13.403	15.419	16.004	14.691	11.978	12.079	13.128	11.873	14.273
ENSMUSG00000005267	Zfp287	0.443	0.892	0.643	0.449	0.193	0.576	0.336	0.367	0.423	0.784	1.019	0.672
ENSMUSG00000005268	Prlr	0.238	0.372	0.317	0.447	0.531	0.304	0.646	0.54	0.634	0.265	0.306	0.399
ENSMUSG00000005299	Letm1	8.587	9.895	6.977	8.029	7.108	7.636	7.763	8.887	10.992	7.798	8.167	9.357
ENSMUSG00000005312	Ubqln1	45.676	81.811	43.353	57.418	49.877	53.016	63.314	69.522	73.319	52.482	70.589	63.101
ENSMUSG00000005320	Fgfr4	4.3	3.422	2.499	4.225	4.049	2.99	3.349	6.867	7.767	2.946	2.918	4.316
ENSMUSG00000005338	Cadm3	1.465	2.439	1.066	1.378	0.561	1.588	1.269	1.718	1.311	1.249	1.908	1.888
ENSMUSG00000005339	Fcer1a	0	0	0	0	0	0	0	0	0	0	0	0
ENSMUSG00000005354	Txn2	34.502	29.988	31.836	40.803	41.826	36.323	32.923	39.087	34.632	30.985	28.33	31.117
ENSMUSG00000005355	Casp14	0	0.021	0	0.01	0.021	0	0.021	0.032	0.007	0.022	0.04	0.008
ENSMUSG00000005357	Slc1a6	0.703	1.158	0.629	1.279	0.516	1.272	0.556	0.706	0.656	0.855	0.852	0.95
ENSMUSG00000005360	Slc1a3	2.039	1.285	1.92	1.821	1.344	1.595	1.534	1.243	1.63	2.231	2.075	2.002
ENSMUSG00000005362	Crbn	6.68	3.829	7.936	4.927	7.216	5.549	7.119	4.384	4.405	6.19	4.478	5.834
ENSMUSG00000005364	Il5ra	0	0.007	0	0	0.021	0	0.041	0	0	0.019	0.004	0.02
ENSMUSG00000005370	Msh6	29.236	51.12	28.345	30.459	18.436	28.015	33.631	36.608	39.376	34.395	46.695	38.146
ENSMUSG00000005371	Fbxo11	9.338	18.854	12.669	9.879	7.862	13.074	10.815	10.535	13.825	13.574	20.533	14.673
ENSMUSG00000005373	Mlxipl	0.066	0.171	0.186	0.254	0.425	0.229	0.507	0.484	1.397	0.201	0.302	0.336
ENSMUSG00000005374	Tbl2	6.525	8.029	5.206	6.443	4.407	5.755	4.972	7.91	9.205	6.876	8.331	6.925
ENSMUSG00000005378	Bud23	20.595	22.987	19.219	20.235	22.199	21.949	17.097	23.29	22.192	17.608	16.818	18.379
ENSMUSG00000005397	Nid1	90.048	10.955	5.771	83.915	22.047	6.929	29.614	22.775	19.551	8.228	13.49	8.418
ENSMUSG00000005410	Mcm5	139.738	150.717	132.384	145.287	106.799	129.83	123.641	147.525	139.597	157.444	146.868	156.867
ENSMUSG00000005413	Hmox1	37.11	17.564	8.149	79.657	164.501	18.156	90.864	23.021	22.508	13.51	13.797	13.096
ENSMUSG00000005417	Mprip	14.175	21.838	15.363	16.825	13.492	15.085	17.03	14.508	15.205	17.375	20.655	16.968
ENSMUSG00000005442	Cic	2.58	7.932	4.805	3.599	2.196	3.124	4.511	4.026	5.671	4.449	8.233	4.271
ENSMUSG00000005447	Pafah1b3	41.11	24.24	45.181	35.343	33.813	36.602	26.223	30.572	27.407	39.826	28.086	30.683
ENSMUSG00000005465	Il27ra	0.049	0.047	0.018	0.037	0	0.046	0.055	0.055	0.012	0.051	0.035	0.014
ENSMUSG00000005469	Prkaca	26.182	45.603	32.792	32.317	25.97	40.445	29.143	41.056	48.891	35.735	42.249	39.545
ENSMUSG00000005470	Asf1b	17.369	16.64	16.823	18.778	18.372	17.035	16.403	14.07	13.061	18.039	15.997	15.748
ENSMUSG00000005474	Myl10	0	0	0	0	0	0	0.02	0	0	0	0	0.015
ENSMUSG00000005481	Ddx39a	82.254	49.127	72.155	76.96	92.154	69.657	74.133	64.008	54.605	62.031	45.404	62.909
ENSMUSG00000005483	Dnajb1	40.21	50.56	37.74	42.247	40.994	50.422	42.165	38.419	45.807	38.391	34.821	37.907
ENSMUSG00000005493	Msh4	0.011	0.011	0.041	0.014	0.011	0.018	0.018	0.014	0.014	0.01	0.014	0.018
ENSMUSG00000005501	Usp40	2.166	2.903	2.954	2.2	1.675	2.282	2.523	2.148	2.532	3.388	3.779	3.156
ENSMUSG00000005503	Evx1	5.723	17.258	8.888	7.491	1.551	10.361	4.149	12.928	13.96	7.5	7.759	8.381
ENSMUSG00000005505	Kbtbd4	10.106	11.663	9.611	10.681	7.685	8.441	9.981	11.207	10.933	10.096	9.916	9.493
ENSMUSG00000005506	Celf1	19.567	37.307	28.405	23.097	18.328	29.409	27.144	25.108	36.951	33.681	47.052	38.114
ENSMUSG00000005510	Ndufs3	37.109	29.083	36.355	35.797	39.825	39.107	33.65	37.742	34.717	35.517	28.167	31.846
ENSMUSG00000005514	Por	12.107	17.105	9.432	13.269	12.962	10.479	10.604	15.335	23.707	12.572	14.282	11.221
ENSMUSG00000005533	Igf1r	3.171	8.139	6.393	4.741	2.217	4.258	4.137	4.854	5.146	7.214	11.465	6.586
ENSMUSG00000005534	Insr	2.539	4.116	2.896	2.552	1.507	2.572	2.521	2.961	3.777	3.185	5.106	3.747
ENSMUSG00000005540	Fcer2a	0	0.011	0	0	0.011	0	0.011	0	0	0	0.007	0
ENSMUSG00000005547	Cyp2a5	0.101	0.012	0.008	0.023	0	0.02	0	0.095	0.068	0.024	0.015	0.026
ENSMUSG00000005553	Atp4a	0.028	0.06	0.145	0.077	0.059	0.114	0.058	0.026	0.029	0.085	0.129	0.072
ENSMUSG00000005566	Trim28	154.905	323.053	166.203	182.179	104.867	205.934	156.693	233.066	265.403	199.979	273.69	216.073
ENSMUSG00000005575	Ube2m	71.759	79.101	65.675	77.796	66.946	77.392	65.838	80.179	77.569	69.387	70.59	72.77
ENSMUSG00000005580	Adcy9	0.237	0.48	0.241	0.524	0.392	0.177	0.494	0.61	0.961	0.159	0.297	0.372
ENSMUSG00000005583	Mef2c	0.717	1.754	0.872	0.305	0.229	1.151	0.693	1.249	0.42	1.265	2.363	1.517
ENSMUSG00000005609	Ctr9	11.702	16.753	11.094	14.045	10.876	9.735	15.044	15.535	17.211	13.693	16.338	14.292
ENSMUSG00000005610	Eif4g2	263.471	301.723	293.962	260.343	226.522	271.159	273.156	255.139	272.001	300.2	314.089	314.876
ENSMUSG00000005611	Irag1	0.349	0.577	0.339	0.52	0.352	0.473	0.734	0.471	0.194	0.573	0.853	0.801
ENSMUSG00000005615	Pcyt1a	8.839	8.716	7.34	10.807	9.575	6.534	11.308	10.009	9.649	8.477	10.005	8.276
ENSMUSG00000005621	Zfp592	2.982	7.14	3.958	4.183	3.337	4.287	5.638	4.892	6.263	4.025	6.68	4.724
ENSMUSG00000005625	Psmd4	95.799	67.275	79.549	95.661	99.069	86.23	84.732	79.773	70.303	72.685	59.177	72.117
ENSMUSG00000005628	Tmod4	0.046	0.044	0.118	0.014	0.043	0.119	0.028	0	0.073	0.069	0.073	0.084
ENSMUSG00000005640	Insrr	0.06	0.157	0.033	0.034	0.039	0.036	0.055	0.099	0.234	0.027	0.046	0.022
ENSMUSG00000005649	Cabp5	0.021	0.02	0.031	0	0	0.049	0.038	0.029	0.019	0.027	0.019	0.043
ENSMUSG00000005656	Snx6	101.547	83.378	101.898	85.465	97.569	100.339	88.169	86.38	90.779	106.001	84.763	101.242
ENSMUSG00000005667	Mthfd2	20.502	24.853	18.025	24.129	19.25	20.656	22.386	19.445	17.966	17.993	21.175	19.539
ENSMUSG00000005672	Kit	6.299	5.933	4.41	5.873	1.406	3.703	3.421	5.401	6.609	5.024	7.216	4.567
ENSMUSG00000005674	Tomm40l	9.593	5.502	9.673	9.425	9.978	8.879	7.558	8.066	7.803	6.72	5.016	6.9
ENSMUSG00000005677	Nr1i3	0.018	0.011	0.014	0.022	0.017	0	0.011	0.006	0.007	0.015	0.004	0.004
ENSMUSG00000005681	Apoa2	16.013	17.601	46.859	39.272	69.668	31.182	31.29	32.619	34.623	27.153	16.773	28.602
ENSMUSG00000005682	Pan2	6.881	12.055	9.011	7.818	5.642	8.137	9.957	10.213	13.044	10.989	15.315	11.555
ENSMUSG00000005683	Cs	73.142	105.151	74.789	109.659	107.177	84.261	109.492	100.736	94.115	83.348	101.587	85.418
ENSMUSG00000005686	Ampd3	3.882	1.473	0.287	1.24	1.566	1.182	4.505	3.905	0.188	0.385	0.351	0.448
ENSMUSG00000005687	Bcas2	38.912	30.739	41.816	28.126	39.148	42.567	28.105	29.744	29.223	31.582	26.182	30.941
ENSMUSG00000005696	Sh2d1a	0.01	0.005	0	0	0.013	0	0.031	0.009	0.006	0	0	0.003
ENSMUSG00000005698	Ctcf	27.683	44.12	33.534	25.841	22.746	30.243	28.929	28.616	37.78	36.696	42.028	35.9
ENSMUSG00000005699	Pard6a	6.343	3.924	5.512	6.728	5.692	5.476	4.724	4.604	3.945	4.196	3.777	3.9
ENSMUSG00000005705	Agrp	0.078	0.197	0.046	0.528	0.266	0.121	0.693	0.073	0.016	0.1	0.031	0.036
ENSMUSG00000005716	Pvalb	0.151	0	0.331	0.163	0.094	0.118	0.07	0	0	0.518	0.435	0.104
ENSMUSG00000005718	Tfap4	9.715	12.499	13.552	7.037	6.149	13.246	6.463	8.313	15.234	17.415	16.807	14.504
ENSMUSG00000005732	Ranbp1	450.931	334.634	433.456	303.628	399.31	494.099	298.068	314.255	316.621	381.077	311.912	399.992
ENSMUSG00000005763	Cd247	0.03	0.047	0.032	0.027	0.009	0.004	0.1	0.078	0.003	0.038	0.009	0.017
ENSMUSG00000005774	Rfx5	1.326	1.964	1.397	1.003	0.758	1.134	1.348	1.189	1.597	1.822	2.559	1.612
ENSMUSG00000005779	Psmb4	228.031	147.88	185.978	227.382	232.308	213.675	207.766	196.537	159.76	169.206	119.464	169.116
ENSMUSG00000005800	Mmp8	0	0	0	0	0.01	0	0	0	0	0	0	0
ENSMUSG00000005802	Slc30a4	6.7	4.795	6.813	6.586	5.921	5.71	6.108	4.535	4.57	5.129	4.502	5.047
ENSMUSG00000005803	Sqor	4.063	2.058	0.371	1.707	4.922	0.881	7.167	10.22	0.224	0.211	0.161	0.362
ENSMUSG00000005804	Bloc1s6	9.4	11.008	9.98	9.372	8.47	10.377	8.743	10.264	10.143	11.124	10.934	10.11
ENSMUSG00000005813	Metap1	15.43	15.444	12.033	17.226	20.18	14.075	19.518	16.197	16.83	13.519	14.281	15.197
ENSMUSG00000005823	Gpr108	9.085	7.595	7.405	8.675	7.302	8.325	7.154	9.968	9.574	7.555	6.535	8.606
ENSMUSG00000005824	Tnfsf14	0	0.027	0.017	0.013	0.04	0.011	0.078	0.013	0.034	0.018	0.067	0
ENSMUSG00000005836	Gata6	32.027	15.413	7.673	23.338	9.257	12.085	10.006	15.614	16.649	12.001	14.897	12.861
ENSMUSG00000005846	Rsl1d1	176.222	148.14	179.386	145.066	181.516	168.543	162.073	135.478	149.56	175.629	155.209	176.592
ENSMUSG00000005864	Cnga2	0.025	0	0.03	0	0.048	0.007	0	0	0.025	0.011	0.025	0
ENSMUSG00000005871	Apc	2.674	6.408	4.183	2.713	2.012	2.993	3.243	2.762	4.849	4.578	7.581	4.402
ENSMUSG00000005873	Reep5	42.431	22.172	27.685	41.196	39.172	34.568	27.709	30.475	26.885	26.596	19.332	27.89
ENSMUSG00000005881	Ergic3	69.255	51.382	54.586	57.183	53.968	60.285	45.204	66.671	59.445	57.413	43.688	54.511
ENSMUSG00000005882	Uqcc1	12.219	8.104	11.525	11.348	12.644	9.817	11.044	10.068	8.551	9.809	8.118	9.392
ENSMUSG00000005883	Spo11	0.053	0.006	0.092	0.019	0.05	0.052	0.093	0.013	0.129	0.03	0.064	0.041
ENSMUSG00000005886	Ncoa2	1.218	3.616	2.648	1.448	0.928	1.978	1.95	2.277	3.084	3.075	5.077	3.006
ENSMUSG00000005891	Prl4a1	84.468	11.676	0.452	313.742	327.612	17.42	296.922	12.695	5.92	0.877	0.379	0.355
ENSMUSG00000005892	Trh	13.544	16.361	13.888	5.46	7.192	20.504	6.735	71.198	174.993	14.567	10.083	18.048
ENSMUSG00000005893	Nr2c2	1.278	2.523	2.559	1.51	1.1	1.963	2.129	1.487	2.577	2.622	3.468	2.517
ENSMUSG00000005897	Nr2c1	3.625	5.083	3.642	3.502	2.373	3.488	2.586	3.706	3.478	4.16	4.673	3.859
ENSMUSG00000005899	Smpd4	5.789	11.891	7.884	7.368	5.551	6.936	7.348	9.875	11.033	9.052	11.981	8.921
ENSMUSG00000005907	Pex1	1.023	2.042	1.365	1.964	1.787	1.297	2.422	2.526	3.805	1.651	2.015	1.863
ENSMUSG00000005917	Otx1	0.919	1.849	1.16	0.865	0.289	1.018	0.755	0.258	0.331	1.082	3.809	0.559
ENSMUSG00000005936	Kctd20	26.432	30.326	28.564	30.543	23.973	27.416	32.483	30.907	28.069	31.2	33.149	31.736
ENSMUSG00000005947	Itgae	0.034	0.027	0.089	0.064	0.08	0.031	0.058	0.021	0.072	0.055	0.034	0.071
ENSMUSG00000005949	Ctns	3.402	4.861	3.505	4.034	4.656	4.317	3.777	7.397	10.204	4.588	4.87	4.716
ENSMUSG00000005950	P2rx5	0.088	0.042	0.052	0.091	0.061	0.034	0.131	0.021	0.033	0.049	0.091	0.09
ENSMUSG00000005951	Shpk	0.527	0.551	0.367	0.602	0.682	0.438	0.868	0.914	1.24	0.435	0.314	0.574
ENSMUSG00000005952	Trpv1	0.078	0.007	0	0.112	0.033	0.011	0.013	0.007	0.017	0.005	0	0.025
ENSMUSG00000005958	Ephb3	8.917	7.586	4.74	8.032	2.842	4.379	4.739	5.18	6.739	5.929	7.729	5.843
ENSMUSG00000005968	Tuft1	4.92	4.408	4.35	5.979	6.143	5.326	6.067	7.559	7.183	5.338	4.708	5.53
ENSMUSG00000005973	Rcn1	111	78.101	63.276	72.599	56.144	70.433	59.779	76.169	46.781	72.601	64.668	65.293
ENSMUSG00000005980	Dnase1	0.034	0.008	0.02	0.008	0	0.013	0.016	0	0.041	0.022	0.015	0.018
ENSMUSG00000005981	Trap1	45.382	42.705	47.659	46.883	41.953	37.625	50.07	45.391	49.186	48.827	44.622	44.844
ENSMUSG00000005982	Naa60	7.751	13.473	8.195	10.616	9.807	10.622	9.589	10.239	13.101	9.398	11.604	9.467
ENSMUSG00000005983	1700037C18Rik	0.617	0.34	0.62	0.61	0.707	0.57	0.773	0.335	0.742	0.319	0.339	0.526
ENSMUSG00000005986	Ankrd13d	0.565	0.953	0.865	0.78	0.518	0.698	0.718	0.839	0.961	1.103	1.288	1.056
ENSMUSG00000005994	Tyrp1	0	0	0.006	0	0	0	0	0	0	0.006	0.006	0
ENSMUSG00000006005	Tpr	10.645	32.587	16.918	14.764	9.693	13.857	20.814	17.25	26.461	20.629	36.388	23.116
ENSMUSG00000006007	Pdc	0	0	0.009	0	0	0	0	0	0	0	0	0
ENSMUSG00000006010	Odr4	6.234	4.507	7.625	4.877	6.051	5.625	6.336	4.41	6.671	7.109	6.377	7.589
ENSMUSG00000006014	Prg4	0.031	0.035	0.004	0.006	0.092	0	0.141	0.057	0.018	0.004	0.015	0
ENSMUSG00000006019	Dhx34	2.612	4.466	3.032	3.732	3.403	3.23	3.403	3.752	4.618	3.495	5.465	3.703
ENSMUSG00000006021	Kptn	4.025	3.449	4.419	4.385	4.366	4.767	2.986	4.574	4.782	4.067	3.271	4.392
ENSMUSG00000006024	Napa	29.145	27.975	24.38	31.419	31.931	30.776	27.953	34.722	31.854	28.664	25.918	29.213
ENSMUSG00000006050	Sra1	24.94	14.716	18.808	21.474	25.872	19.14	20.449	20.586	15.649	15.806	12.577	15.914
ENSMUSG00000006056	Calcoco2	0.049	0.031	0.029	0.075	0	0	0.179	0.333	0.058	0.114	0.183	0.323
ENSMUSG00000006057	Atp5g1	28.506	25.05	26.397	29.445	34.748	34.264	25.39	32.514	30.794	24.482	21.152	24.717
ENSMUSG00000006058	Snf8	31.416	22.591	23.9	31.602	37.365	29.312	30.552	29.247	24.044	21.781	17.22	23.914
ENSMUSG00000006095	Tbcb	80.994	61.585	62.773	80.908	68.924	74.848	60.445	70.771	50.186	54.708	46.625	57.3
ENSMUSG00000006127	Inpp5k	1.579	1.724	1.603	1.858	1.905	1.399	1.991	1.977	1.78	2.272	2.175	1.746
ENSMUSG00000006134	Crkl	10.6	21.491	13.975	13.887	10.269	12.072	14.716	16.974	20.227	17.254	24.132	18.142
ENSMUSG00000006143	Upk3bl	0.382	0.172	0.612	0.466	0.357	0.502	0.539	0.057	0.23	0.699	0.431	0.443
ENSMUSG00000006154	Eps8l1	0.091	0.368	0.174	0.181	0.089	0.135	0.249	0.142	0.36	0.176	0.173	0.117
ENSMUSG00000006169	Clint1	19.539	28.719	19.883	22.484	17.747	19.065	25.731	25.706	25.998	22.278	26.573	21.977
ENSMUSG00000006179	Prss16	1.137	0.786	0.697	1.958	3.1	0.92	2.14	1.126	1.605	0.4	0.453	0.465
ENSMUSG00000006191	Cdkal1	0.93	0.166	1.602	0.759	0.885	0.222	0.643	0.094	0.723	0.983	0.756	1.393
ENSMUSG00000006200	Rhox6	37.274	5.63	2.787	56.362	135.519	12.955	108.665	10.921	7.145	2.837	0.866	2.788
ENSMUSG00000006204	Cdcp3	0	0	0	0	0	0	0.008	0	0	0.005	0.01	0
ENSMUSG00000006205	Htra1	11.009	5.163	0.923	6.287	8.524	3.537	15.154	15.658	4.559	2.207	1.936	2.439
ENSMUSG00000006215	Zbtb17	7.844	7.925	10.407	6.718	5.369	8.005	7.194	6.774	8.766	10.722	9.848	9.362
ENSMUSG00000006216	Clcnkb	0.03	0	0.036	0.009	0.019	0	0	0	0.018	0.064	0.035	0.007
ENSMUSG00000006218	Fam131c	0.165	0.139	0.098	0.203	0.137	0.2	0.084	0.326	0.561	0.129	0.12	0.139
ENSMUSG00000006219	Fblim1	4.964	7.128	4.19	5.146	7.679	4.973	6.378	6.273	10.1	4.871	4.35	3.981
ENSMUSG00000006221	Hspb7	3.134	3.404	3.355	1.79	2.904	3.131	5.124	2.759	0.051	4.767	5.807	2.418
ENSMUSG00000006235	Epor	1.949	1.091	7.413	3.162	5.63	1.71	6.156	2.297	2.636	2.885	1.374	1.638
ENSMUSG00000006241	Ccdc159	0.424	0.694	0.85	0.613	0.365	0.94	0.423	0.668	0.51	0.589	0.546	0.502
ENSMUSG00000006262	Mob1b	2.072	2.767	2.652	2.132	2.415	3.154	2.931	2.363	3.219	2.357	2.802	2.789
ENSMUSG00000006269	Atp6v1b1	0	0.006	0.004	0	0	0.009	0	0	0	0	0	0
ENSMUSG00000006270	Vax1	0.352	0.179	0.644	0.044	0.022	0.128	0.087	0	0.042	0.362	0.629	0
ENSMUSG00000006273	Atp6v1b2	39.786	36.193	34.742	44.708	43.006	37.572	43.786	45.976	44.991	36.09	31.453	40.615
ENSMUSG00000006276	Eps15l1	15.958	22.747	17.84	15.795	11.973	16.468	16.496	15.854	17.321	21.993	26.171	20.117
ENSMUSG00000006281	Tep1	0.449	1.075	0.655	0.937	0.516	0.501	0.869	1.077	0.984	0.861	1.363	0.873
ENSMUSG00000006288	Ttc5	29.52	22.934	29.452	28.189	30.922	30.263	25.593	24.754	28.551	28.229	22.648	27.136
ENSMUSG00000006289	Osgep	15.348	10.859	14.66	13.037	14.065	15.434	9.836	13.506	10.304	12.339	9.55	12.008
ENSMUSG00000006299	Aamp	58.808	59.086	52.06	58.998	53.031	60.751	53.304	61.851	60.592	56.868	54.243	56.004
ENSMUSG00000006301	Tmbim1	2.001	1.519	1.453	2.691	2.407	1.783	1.972	2.401	2.366	1.672	1.286	1.775
ENSMUSG00000006304	Arpc2	144.092	142.271	92.727	175.438	193.924	134.72	186.06	174.701	139.203	115.874	116.035	122.602
ENSMUSG00000006307	Kmt2b	3.601	9.499	6.242	5.233	3.242	4.474	7.272	5.538	8.717	6.004	11.268	6.555
ENSMUSG00000006310	Zbtb32	0.356	0.317	0.113	0.381	0.541	0.217	0.668	0.521	0.207	0.143	0.185	0.237
ENSMUSG00000006311	Etv2	12.107	19.608	8.879	10.317	5.661	21.967	10.928	14.815	15.05	10.857	10.412	12.383
ENSMUSG00000006313	Upk1a	2.004	2.212	2.32	2.47	1.799	2.657	2.425	0.507	0.133	3.093	2.148	2.691
ENSMUSG00000006315	Tmem147	69.98	46.946	90.808	65.807	83.152	90.708	51.826	58.559	55.365	62.397	40.968	58.533
ENSMUSG00000006333	Rps9	755.155	442.693	767.738	708.998	893.494	787.12	685.521	613.018	499.63	633.336	436.489	606.342
ENSMUSG00000006335	Tfpt	22.134	17.089	23.674	19.947	21.046	20.564	19.656	18.062	16.924	18.723	14.271	18.229
ENSMUSG00000006342	Susd2	6.854	1.348	0.706	6.248	3.307	1.093	2.923	3.593	2.135	0.673	0.71	0.843
ENSMUSG00000006344	Ggt5	0.282	0.105	0.023	0.149	0.171	0.065	0.337	0.41	0.017	0.025	0.007	0.03
ENSMUSG00000006345	Ggt1	1.975	0.658	0.472	0.962	2.386	0.575	1.455	1.397	1.487	0.395	0.366	0.651
ENSMUSG00000006356	Crip2	48.086	41.382	23.768	42.538	53.6	41.124	52.288	65.45	27.917	33.095	34.15	30.095
ENSMUSG00000006360	Crip1	9.463	3.249	6.386	6.532	8.957	6.08	10.194	9.891	3.082	6.772	3.909	4.845
ENSMUSG00000006362	Cbfa2t3	0.818	1.739	1.307	1.603	1.823	1.16	2.474	1.487	1.204	1.161	2.043	0.979
ENSMUSG00000006369	Fbln1	43.508	55.997	31.726	37.112	22.535	40.526	24.273	52.869	50.544	47.969	53.931	44.051
ENSMUSG00000006373	Pgrmc1	167.518	98.022	152.105	143.552	135.335	154.446	126.795	122.597	119.339	134.191	99.612	139.538
ENSMUSG00000006378	Gcat	18.387	18.592	19.643	22.586	29.106	20.344	21.596	32.809	40.923	20.542	14.763	21.863
ENSMUSG00000006386	Tek	7.033	10.172	7.219	12.767	3.663	8.457	8.694	7.158	1.749	14.793	14.202	12.02
ENSMUSG00000006389	Mpl	0.018	0.017	0.09	0.033	0.025	0.014	0.065	0.066	0.011	0.028	0.058	0.012
ENSMUSG00000006390	Elovl1	14.906	16.202	11.927	23.03	23.995	17.888	18.234	27.658	29.49	15.348	13.48	17.962
ENSMUSG00000006392	Med8	36.743	28.603	32.675	31.809	37.212	33.676	32.764	29.135	24.955	29.68	25.29	27.094
ENSMUSG00000006395	Hyi	0.605	0.395	0.935	0.418	0.666	1.009	1.184	0.767	0.785	0.961	0.622	0.948
ENSMUSG00000006398	Cdc20	126.225	150.031	131.911	110.659	91.608	137.054	116.989	143.049	183.248	165.219	161.583	167.335
ENSMUSG00000006403	Adamts4	1.155	1.213	1.353	1.48	0.77	0.914	1.445	0.603	0.691	1.689	2.204	1.347
ENSMUSG00000006411	Nectin4	0.329	0.393	0.376	0.752	0.478	0.289	1.028	0.151	0.147	0.337	0.429	0.395
ENSMUSG00000006412	Pfdn2	88.786	64.078	74.248	71.508	84.801	81.211	72.398	70.86	59.82	69.089	58.113	64.637
ENSMUSG00000006418	Rnf114	28.294	30.155	28.944	27.192	25.429	28.834	23.642	30.533	34.503	31.991	28.15	29.955
ENSMUSG00000006423	Steep1	5.647	4.444	6.985	5.776	5.469	5.783	6.356	4.474	5.558	6.528	5.522	5.934
ENSMUSG00000006435	Neurl1a	0.939	1.238	0.645	0.766	0.578	0.76	0.928	1.236	1.64	1.727	2.509	1.739
ENSMUSG00000006442	Srm	190.088	186.61	139.901	204.549	217.412	185.031	167.029	217.862	190.81	146.808	152.772	147.605
ENSMUSG00000006445	Epha2	4.975	7.427	3.259	4.564	2.665	3.67	5.512	6.097	9.399	4.645	6.486	7.186
ENSMUSG00000006456	Rbm14	16.863	36.489	19.627	23.842	17.174	24.053	21.283	29.945	29.337	23.556	34.494	25.254
ENSMUSG00000006457	Actn3	0.833	2.06	0.778	0.823	0.407	0.947	0.895	1.486	2.074	1.27	2.034	1.734
ENSMUSG00000006462	A530013C23Rik	0	0.004	0	0	0.012	0.003	0	0.008	0.021	0	0	0
ENSMUSG00000006463	Zdhhc24	2.616	2.856	2.526	2.616	2.472	3.779	2.69	3.084	4.02	3.353	3.014	3.095
ENSMUSG00000006464	Bbs1	0.653	1.814	1.16	0.623	0.417	1.029	0.703	1.004	1.762	1.054	1.661	0.88
ENSMUSG00000006469	Slc34a3	0.3	0.412	0.378	0.422	0.78	0.529	0.431	1.115	1.31	0.3	0.311	0.612
ENSMUSG00000006471	Ndor1	2.822	4.744	4.924	3.768	2.807	3.952	5.386	4.151	6.716	4.715	6.33	4.655
ENSMUSG00000006476	Nsmf	1.526	1.946	2.578	1.305	1.047	2.656	2.077	1.816	2.616	2.389	2.691	2.068
ENSMUSG00000006488	Prl7a1	39.097	7.395	1.1	85.457	257.421	30.889	65.822	23.025	17.206	1.149	0.743	1.016
ENSMUSG00000006490	Prl8a9	3.511	0.7	0	4.565	4.316	0.199	7.007	1.194	0.255	0	0	0
ENSMUSG00000006494	Pdk1	13.824	8.912	21.057	14.942	11.346	8.944	9.589	8.975	9.487	22.289	20.665	13.306
ENSMUSG00000006498	Ptbp1	100.7	207.795	110.035	129.917	95.283	128.322	124.363	158.66	167.792	140.942	195.574	146.68
ENSMUSG00000006517	Mvd	16.376	18.453	16.714	13.728	13.351	16.858	13.24	13.993	10.943	15.957	17.108	13.775
ENSMUSG00000006519	Cyba	95.872	58.201	97.796	94.78	163.852	94.216	133.42	128.443	151.515	87.997	46.624	100.481
ENSMUSG00000006522	Itih3	0.043	0.014	0.112	0.06	0.115	0.073	0.047	0.041	0.1	0.046	0.052	0.104
ENSMUSG00000006526	Stimate	8.915	6.852	7.434	7.011	6.718	8.107	6.814	8.566	7.416	6.713	5.316	7.872
ENSMUSG00000006527	Sfmbt1	2.765	4.8	4.482	2.835	2.475	3.473	3.381	4.182	5.241	5.308	6.333	5.227
ENSMUSG00000006529	Itih1	0.04	0.015	0.019	0.015	0	0	0.059	0.007	0.01	0.026	0	0
ENSMUSG00000006538	Ihh	4.395	5.907	3.14	5.038	6.314	4.763	3.948	9.342	9.341	2.765	2.597	3.95
ENSMUSG00000006542	Prkag3	0.021	0.02	0.055	0.026	0.013	0.028	0.013	0.007	0	0.055	0.03	0.025
ENSMUSG00000006546	Cryba2	0	0	0.105	0	0.021	0	0	0.062	0.04	0.014	0.013	0
ENSMUSG00000006567	Atp7b	2.084	4.079	3.024	3.552	3.023	2.747	3.789	5.571	8.255	3.711	4.756	4.572
ENSMUSG00000006570	Defb2	0	0	0	0	0	0	0	0	0	0	0	0
ENSMUSG00000006574	Slc4a1	2.578	0.025	21.941	8.718	5.895	0.201	13.48	0.04	0.01	9.712	4.092	0.435
ENSMUSG00000006575	Rundc3a	0.401	1.051	0.627	0.512	0.408	0.667	0.288	0.86	1.168	0.768	0.658	0.853
ENSMUSG00000006576	Slc4a3	0.302	0.609	0.948	0.308	0.205	0.64	0.507	0.329	0.801	0.829	1.035	0.667
ENSMUSG00000006585	Cdt1	34.755	53.557	37.601	42.51	37.463	36.277	42.462	42.883	46.305	43	57.121	41.407
ENSMUSG00000006586	Runx1t1	0.26	0.774	0.878	0.433	0.25	1.123	0.554	0.423	0.74	1.014	1.287	1.163
ENSMUSG00000006587	Snai3	0.082	0.094	0.128	0.367	0.278	0.026	0.366	0.093	0.069	0.095	0.069	0.068
ENSMUSG00000006589	Aprt	284.836	172.294	224.059	368.116	519.372	264.679	355.235	282.749	235.981	208.957	156.317	208.183
ENSMUSG00000006599	Gtf2h1	26.137	27.362	26.074	30.948	41.384	27.311	37.689	30.404	35.341	25.607	25.926	28.694
ENSMUSG00000006611	Hfe	0.345	0.195	0.276	0.258	0.419	0.183	0.217	0.303	0.132	0.231	0.219	0.096
ENSMUSG00000006638	Abhd1	0.283	0.128	0.276	0.235	0.349	0.419	0.454	0.391	0.618	0.316	0.364	0.37
ENSMUSG00000006641	Slc5a6	5.682	4.999	5.129	5.741	4.288	5.456	4.787	5.645	6.333	5.934	5.425	6.069
ENSMUSG00000006642	Tcf23	0.815	0.303	0.03	0.289	1.15	0.129	1.965	1.814	0.138	0.016	0	0.035
ENSMUSG00000006649	Nphs1	0.015	0	0	0.009	0.009	0	0	0.009	0.015	0	0.003	0
ENSMUSG00000006651	Aplp1	5.603	4.714	2.584	7.398	6.849	4.104	8.141	10.706	18.57	4.942	4.492	6.046
ENSMUSG00000006673	Qrich1	11.85	16.898	13.034	12.292	9.93	13.512	13.176	13.276	18.67	15.905	20.466	15.904
ENSMUSG00000006675	P4htm	0.681	0.43	0.772	0.537	0.46	0.62	0.554	0.404	0.393	0.893	0.574	0.733
ENSMUSG00000006676	Usp19	11.881	21.542	12.464	16.712	11.729	12.155	19.371	19.161	22.202	14.989	23.433	16.681
ENSMUSG00000006678	Pola1	4.105	7.751	6.254	4.72	3.177	4.403	5.192	4.909	5.478	7.605	9.857	6.938
ENSMUSG00000006699	Cdc42	214.317	175.234	174.287	239.832	237.335	189.915	220.983	212.647	170.743	185.225	154.812	182.012
ENSMUSG00000006705	Pknox1	1.738	2.967	1.702	2.475	2.294	2.074	2.958	2.146	2.698	1.964	2.596	2.071
ENSMUSG00000006711	D130043K22Rik	0.07	0.057	0.068	0.092	0.074	0.078	0.087	0.126	0.367	0.019	0.086	0.086
ENSMUSG00000006715	Gmnn	107.119	62.678	127.494	91.38	131.267	110.377	99.194	65.434	60.143	82.408	57.4	82.506
ENSMUSG00000006717	Acot13	20.471	11.726	20.888	16.916	32.235	20.162	19.813	14.584	23.077	11.666	7.405	14.419
ENSMUSG00000006720	Zfp184	4.866	3.89	7.47	2.967	3.468	5.057	3.26	3.434	3.79	6.252	5.061	5.672
ENSMUSG00000006724	Cyp27b1	0.061	0.116	0.006	0.009	0	0.048	0.028	0.029	0.116	0.065	0.085	0.049
ENSMUSG00000006728	Cdk4	314.344	225.421	330.911	283.477	273.271	326.653	232.645	250.465	225.875	294.74	226.181	271.4
ENSMUSG00000006731	B4galnt1	3.921	4.697	2.68	3.486	4.539	3.785	6.019	7.179	4.235	3.747	5.439	4.209
ENSMUSG00000006732	Mettl1	24.719	16.935	26.49	21.805	29.374	29.835	20.614	21.93	23.74	21.38	16.33	23.972
ENSMUSG00000006736	Tspan31	89.007	53.068	70.717	82.632	86.422	66.002	65.289	72.988	77.742	74.732	53.801	72.087
ENSMUSG00000006740	Kif5b	22.182	29.548	30.976	19.19	19.228	29.447	23.518	17.192	28.643	33.638	38.254	34.306
ENSMUSG00000006763	Saal1	8.261	6.475	8.554	6.685	6.353	7.358	5.862	6.054	5.474	7.846	6.224	7.132
ENSMUSG00000006764	Tph2	0.027	0.009	0.06	0.025	0.009	0.036	0.008	0	0	0.047	0.005	0.05
ENSMUSG00000006777	Krt23	2.982	0.813	1.439	1.351	0.956	0.64	0.665	0.785	0.524	2.219	1.057	0.761
ENSMUSG00000006782	Cnp	2.262	2.351	1.745	1.622	1.078	1.815	1.697	2.316	2.087	2.807	3.144	2.277
ENSMUSG00000006784	Odad4	0.124	0.162	0.198	0.047	0.12	0.133	0.075	0.679	1.42	0.192	0.188	0.129
ENSMUSG00000006800	Sulf2	11.563	22.019	15.87	10.198	5.453	11.428	9.967	19.01	23.415	20.444	27.147	14.98
ENSMUSG00000006818	Sod2	14.287	13.2	13.026	17.517	22.587	15.067	17.266	14.198	12.596	13.061	13.34	12.913
ENSMUSG00000006850	Tmco6	8.628	6.78	8.84	8.839	5.33	8.293	6.876	8.085	7.102	9.277	8.626	9.129
ENSMUSG00000006906	Stambp	0.832	0.825	0.579	1.037	1.089	0.824	1.226	1.037	0.671	0.721	0.78	0.802
ENSMUSG00000006920	Ezh1	1.98	2.531	1.703	2.031	1.868	1.663	2.467	2.711	3.687	1.695	2.232	1.992
ENSMUSG00000006930	Hap1	0.613	0.748	0.818	0.935	0.41	0.353	0.868	0.417	0.305	0.976	0.937	0.403
ENSMUSG00000006931	P3h4	33.39	9.194	12.02	19.477	9.782	13.189	10.072	11.483	8.45	16.392	12.607	12.405
ENSMUSG00000006932	Ctnnb1	202.423	260.419	185.879	195.717	146.083	182.797	178.148	236.3	196.393	226.463	254.042	223.024
ENSMUSG00000006941	Eif1b	81.193	78.569	96.274	64.94	67.266	96.697	59.486	79.193	69.005	96.563	80.842	87.113
ENSMUSG00000006948	Klk4	0	0	0	0.019	0.02	0.082	0	0.02	0.013	0.04	0	0.029
ENSMUSG00000006958	Chrd	0.548	0.765	0.313	0.337	0.319	0.532	0.647	1.658	5.414	0.315	0.377	0.464
ENSMUSG00000006998	Psmd2	143.222	164.169	127.828	157.07	118.799	136.525	143.387	151.479	133.242	152.174	146.468	150.619
ENSMUSG00000007021	Syngr3	0.342	0.662	0.34	0.305	0.474	0.454	0.246	0.178	0.464	0.228	0.173	0.305
ENSMUSG00000007029	Vars	33.532	82.011	48.181	46.877	24.7	37.872	43.079	57.764	65.374	53.507	83.988	56.656
ENSMUSG00000007030	Vwa7	0.079	0.179	0.272	0.107	0.08	0.242	0.371	0.194	0.442	0.235	0.376	0.339
ENSMUSG00000007033	Hspa1l	0.053	0.121	0.063	0.039	0.01	0.025	0.049	0.02	0.032	0.014	0.038	0.022
ENSMUSG00000007034	Slc44a4	1.752	1.434	0.89	5.629	8.808	1.406	3.618	2.652	2.972	1.257	0.878	1.305
ENSMUSG00000007035	Msh5	0.199	0.095	0.292	0.149	0.16	0.237	0.21	0.098	0.237	0.195	0.243	0.193
ENSMUSG00000007036	Abhd16a	8.06	5.731	8.927	7.47	6.7	7.416	6.151	7.546	9.63	8.91	7.306	8.817
ENSMUSG00000007038	Neu1	11.272	9.8	13.13	15.842	21.049	12.876	17.706	19.671	30.508	12.237	9.639	14.645
ENSMUSG00000007039	Ddah2	86.778	70.604	93.02	74.047	64.3	78.637	61.722	81.69	58.545	97.362	77.796	88.815
ENSMUSG00000007041	Clic1	94.358	60.454	83.977	103.788	92.219	93.646	102.257	89.501	82.092	90.927	68.159	85.898
ENSMUSG00000007050	Lsm2	31.714	29.417	33.863	29.453	32.823	39.048	27.284	32.829	32.772	33.483	31.205	32.432
ENSMUSG00000007080	Pole	3.127	7.669	5.09	4.964	2.342	3.983	5.55	5.215	7.182	6.495	11.074	6.616
ENSMUSG00000007097	Atp1a2	0.477	0.744	0.224	0.2	0.387	0.34	0.54	1.218	0.797	0.354	0.344	0.282
ENSMUSG00000007107	Atp1a4	0.029	0.007	0.017	0.066	0.181	0.017	0.053	0.04	0.095	0.023	0.004	0.005
ENSMUSG00000007122	Casq1	2.029	1.483	4.449	1.582	1.307	1.54	0.906	0.617	0.363	3.603	2.776	1.582
ENSMUSG00000007207	Stx1a	1.101	1.515	1.842	1.203	1.389	1.986	1.753	1.41	2.258	1.713	1.967	1.483
ENSMUSG00000007209	Ceacam9	20.977	3.393	0.011	34.352	33.986	2.202	46.33	6.198	1.764	0.084	0.077	0.153
ENSMUSG00000007216	Zfp775	1.025	2.233	1.474	0.945	0.543	1.2	0.953	1.407	1.036	1.414	1.725	1.297
ENSMUSG00000007279	Scube2	2.399	0.823	1.243	1.533	0.773	0.374	0.944	0.302	0.926	1.644	3.263	0.535
ENSMUSG00000007338	Mrpl49	48.276	34.424	40.605	42.553	53.93	40.107	40.058	40.774	43.097	40.115	35.499	38.937
ENSMUSG00000007379	Dennd2c	2.026	0.502	0.47	1.265	0.651	0.385	0.653	0.874	1.107	0.312	0.262	0.389
ENSMUSG00000007411	Mark3	26.061	31.055	32.363	26.082	26.116	29.431	32.351	26.757	35.931	37.46	39.578	36.257
ENSMUSG00000007415	Gatad1	28.135	33.16	23.425	30.627	27.199	32.816	29.87	38.896	35.569	27.797	26.726	31.455
ENSMUSG00000007440	Pcdha10	0	0	0	0	0	0	0	0	0	0	0	0.003
ENSMUSG00000007457	NA	0	0	0	0	0	0	0	0	0	0	0	0
ENSMUSG00000007458	M6pr	49.22	35.045	42.582	44.98	48.509	45.602	46.612	50.766	45.803	43.73	33.287	44.411
ENSMUSG00000007476	Lrrc8a	1.674	3.184	2.538	1.573	1.189	3.873	1.591	2.709	4.528	2.931	4.105	3.343
ENSMUSG00000007480	Mc5r	0	0.107	0.027	0	0	0.018	0	0.042	0.054	0.015	0.215	0.14
ENSMUSG00000007564	Ppp2r1a	81.678	117.68	66.43	99.603	81.59	88.312	86.61	116.357	104.398	88.574	100.242	90.333
ENSMUSG00000007570	Fance	6.177	7.858	7.154	6.16	5.669	7.31	6.002	6.406	7.782	7.991	8.548	6.901
ENSMUSG00000007589	Tinf2	39.536	26.274	37.503	37.018	37.664	37.087	30.934	26.492	34.027	34.247	27.057	32.573
ENSMUSG00000007591	Tssk4	0.062	0.192	0.324	0.216	0.232	0.254	0.158	0.073	0.177	0.18	0.24	0.096
ENSMUSG00000007594	Hapln4	0.491	0.237	0.118	0.713	0.884	0.086	0.345	0.062	0.132	0.146	0.188	0.106
ENSMUSG00000007603	Dus3l	17.815	16.276	20.739	18.219	15.894	16.885	20.437	16.012	21.9	20.055	19.447	19.639
ENSMUSG00000007610	Gtpbp3	7.929	6.435	7.612	7.891	9.089	6.918	8.229	5.907	8.487	6.715	5.815	6.347
ENSMUSG00000007613	Tgfbr1	18.541	18.339	25.591	15.666	9.118	18.005	12.265	14.878	14.172	26.616	24.34	24.54
ENSMUSG00000007617	Homer1	3.36	4.631	4.366	2.767	2.442	3.584	3.495	2.987	4.04	4.751	6.267	5.087
ENSMUSG00000007646	Rad51c	2.41	3.732	2.151	2.35	2.416	2.574	2.209	2.129	1.668	2.349	2.727	2.305
ENSMUSG00000007653	Gabrb2	0.058	0.086	0.14	0.05	0.012	0.045	0.019	0.05	0.017	0.093	0.081	0.071
ENSMUSG00000007655	Cav1	0.837	0.985	0.413	0.423	0.726	0.914	1.258	1.313	0.188	0.509	0.653	0.55
ENSMUSG00000007656	Arpp19	54.088	39.342	51.435	50.17	55.462	49.709	51.789	45.561	39.014	46.398	37.814	46.303
ENSMUSG00000007659	Bcl2l1	12.919	16.303	10.691	13.6	10.232	13.049	13.716	17.03	15.732	12.707	13.411	13.247
ENSMUSG00000007670	Khsrp	32.833	73.597	45.824	46.278	35.773	45.267	55.08	52.484	82.758	49.865	84.756	53.661
ENSMUSG00000007682	Dio2	0.027	0.047	0.032	0.075	0.059	0.021	0.092	0.085	0.035	0.041	0.056	0.065
ENSMUSG00000007721	Ccdc124	146.131	124.035	109.491	155.964	138.002	122.964	141.204	145.542	113.771	105.729	96.454	107.122
ENSMUSG00000007739	Cct4	224.026	142.769	204.314	198.006	238.055	203.786	204.69	157.835	135.851	181.166	138.232	183.793
ENSMUSG00000007777	0610009B22Rik	23.589	18.741	29.837	18.721	26.113	27.759	20.985	19.152	18.867	20.758	14.781	21.141
ENSMUSG00000007783	Cpt1c	2.093	2.339	2.615	1.792	1.018	2.225	2.332	1.821	2.905	4.044	4.488	3.47
ENSMUSG00000007805	Twist2	3.188	3.449	1.951	5.312	2.039	6.306	3.837	2.577	1.653	2.236	2.189	3.56
ENSMUSG00000007812	Zfp655	9.91	6.825	10.557	8.954	12.74	9.985	10.951	7.289	9.927	9.744	7.961	10.156
ENSMUSG00000007815	Rhoa	76.941	58.153	56.672	76.746	81.826	66.241	73.087	72.583	56.257	57.901	53.115	63.979
ENSMUSG00000007817	Zmiz1	3.452	13.223	6.49	5.865	3.968	5.268	7.734	7.565	6.889	6.691	14.617	7.321
ENSMUSG00000007827	Ankrd26	1.467	2.998	2.797	1.383	1.413	1.863	1.98	1.389	2.072	2.45	3.497	2.421
ENSMUSG00000007833	Aldh16a1	6.948	8.319	6.493	8.705	7.033	6.976	8.38	8.86	9.415	8.237	8.249	8.14
ENSMUSG00000007836	Hnrnpa0	167.312	320.457	199.887	167.333	127.681	230.464	168.777	222.278	249.642	237.75	314.091	245.063
ENSMUSG00000007837	Prrg2	8.543	4.968	6.678	9.869	9.863	8.541	7.703	8.613	9.94	6.391	4.255	6.69
ENSMUSG00000007850	Hnrnph1	93.839	149.012	119.502	75.712	70.746	133.325	90.29	84.324	114.31	119.483	149.942	147.076
ENSMUSG00000007867	Ift43	44.855	31.278	40.662	36.961	45.142	43.291	32.084	36.296	30.842	40.652	30.012	37.494
ENSMUSG00000007872	Id3	111.466	75.136	136.622	92.111	84.869	127.569	80.489	99.668	117.324	131.108	124.105	106.719
ENSMUSG00000007877	Tcap	0.691	0.289	1.32	0.513	0.259	0.431	0.358	0.104	0.133	1.067	1.12	0.286
ENSMUSG00000007880	Arid1a	5.702	26.866	13.218	10.45	5.398	10.412	11.359	12.819	19.034	12.068	28.131	14.043
ENSMUSG00000007888	Crlf1	1.052	1.729	1.646	1.005	1.745	1.567	1.576	3.616	5.75	1.405	1.671	1.592
ENSMUSG00000007891	Ctsd	126.189	71.865	70.392	108.103	122.981	81.911	104.815	107.67	94.244	85.26	65.161	79.667
ENSMUSG00000007892	Rplp1	3990.1	2751.4	4743.49	3541.04	4532.05	5318.26	3084.57	3983.74	3538.4	3817.34	2705.37	3778.12
ENSMUSG00000007907	Cabs1	0	0	0	0	0	0	0	0	0	0	0	0
ENSMUSG00000007908	Hmgcll1	0.953	1.272	1.137	0.834	0.607	1.298	0.684	0.96	1.105	1.278	1.243	1.378
ENSMUSG00000007944	Ttc9b	0.064	0.097	0.061	0.012	0.012	0.02	0.035	0.132	0.161	0.09	0.068	0.185
ENSMUSG00000007946	Phox2a	1.287	1.379	0.914	0.831	0.259	1.652	0.647	1.435	1.244	1.655	1.649	2.199
ENSMUSG00000007950	Abhd8	6.868	10.717	8.123	8.335	4.187	7.261	4.184	8.144	8.033	5.893	7.062	4.692
ENSMUSG00000007987	Ift22	4.607	3.629	4.716	4.094	3.445	4.42	3.375	4.691	4.869	4.607	3.604	3.902
ENSMUSG00000007989	Fzd3	6.642	5.027	9.627	5.334	4.536	4.982	4.124	3.266	2.881	8.343	9.539	6.285
ENSMUSG00000008028	1700008O03Rik	0.128	0.095	0.094	0.06	0.073	0.161	0.092	0.134	0.304	0.22	0.17	0.187
ENSMUSG00000008035	Mid1ip1	14.044	18.88	11.906	14.98	11.198	17.582	14.074	19.614	17.341	13.926	13.578	16.327
ENSMUSG00000008036	Ap2s1	66.235	53.858	59.943	67.623	66.82	73.073	55.2	65.59	58.669	56.616	44.497	56.426
ENSMUSG00000008090	Fgfrl1	13.089	14.504	14.824	9.432	7.455	15.382	8.633	13.211	9.691	15.421	13.556	15.369
ENSMUSG00000008129	Brme1	0.545	0.228	0.364	0.364	0.296	0.323	0.533	0.378	0.288	0.469	0.584	0.308
ENSMUSG00000008136	Fhl2	13.253	6.744	9.753	13.461	14.139	10.778	14.103	7.537	8.954	9.775	8.352	9.809
ENSMUSG00000008140	Emc10	37.468	37.215	31.927	35.199	26.256	33.195	26.752	39.744	39.032	36.73	31.707	35.058
ENSMUSG00000008153	Clstn3	1.351	2.435	1.007	1.501	0.642	1.161	1.706	1.78	1.954	1.194	1.389	1.304
ENSMUSG00000008167	Fbxw9	3.774	2.772	5.113	4.18	4.551	5.077	3.915	4.488	5.179	5.242	4.014	4.796
ENSMUSG00000008193	Spib	0.064	0.087	0.049	0.212	0.188	0.036	0.203	0.077	0.055	0.059	0.071	0.019
ENSMUSG00000008200	Fnbp4	5.858	8.823	9.291	5.444	5.087	7.755	8.801	5.676	10.778	10.578	14.031	10.709
ENSMUSG00000008206	Cers4	0.959	0.677	1.14	0.85	0.48	0.918	0.884	0.821	0.726	1.301	1.186	1.127
ENSMUSG00000008226	Scrn3	4.307	2.807	3.102	4.471	5.917	3.703	5.255	3.24	3.184	2.773	2.509	3.002
ENSMUSG00000008301	Phax	45.356	43.864	27.866	45.084	45.559	43.677	39.068	43.841	41.23	38.218	36.712	40.295
ENSMUSG00000008305	Tle1	4.647	6.545	4.987	3.637	3.028	4.41	4.055	3.999	3.882	5.281	6.435	5.109
ENSMUSG00000008307	1700109H08Rik	0.171	0.065	0.582	0.246	0.128	0.247	0.38	0.072	0.211	0.253	0.403	0.159
ENSMUSG00000008318	Relt	2.918	1.407	2.399	1.889	1.54	1.484	1.654	1.289	1.595	1.897	1.404	1.547
ENSMUSG00000008333	Snrpb2	64.361	42.981	66.252	42.784	64.942	69.458	46.33	36.872	41.484	53.29	41.935	55.63
ENSMUSG00000008348	Ubc	7.494	10.456	7.601	10.809	11.118	13.209	11.859	12.483	12.826	10.943	11.547	11.523
ENSMUSG00000008373	Prpf31	31.388	30.198	25.335	28.348	27.883	25.497	28.102	29.987	27.645	27.49	26.795	28.04
ENSMUSG00000008384	Sertad1	10.787	8.201	9.518	10.991	12.276	12.124	12.214	11.717	9.777	10.046	7.538	9.172
ENSMUSG00000008393	Carhsp1	42.697	43.146	31.218	50.468	49.256	36.456	50.539	50.057	42.087	40.944	40.601	42.514
ENSMUSG00000008398	Elk3	4.886	5.623	4.156	5.073	4.952	4.314	5.651	4.19	1.794	5.383	7.095	4.07
ENSMUSG00000008429	Herpud2	11.054	12.715	10.538	11.05	9.256	11.556	10.941	11.773	11.611	12.636	12.948	13.109
ENSMUSG00000008435	Rdh13	5.06	5.033	5.319	5.968	6.193	4.867	6.182	5.092	5.134	5.357	4.947	4.896
ENSMUSG00000008438	Adam21	0.027	0.026	0.054	0.042	0.059	0.021	0.017	0.017	0.049	0.035	0.043	0.037
ENSMUSG00000008450	Nutf2	85.129	63.945	88.267	67.451	81.867	91.474	65.591	68.191	70.038	80.717	68.967	82.761
ENSMUSG00000008461	Fut1	0.041	0.077	0.206	0.188	0.076	0.111	0.15	0.143	0.208	0.242	0.157	0.168
ENSMUSG00000008475	Arpc5	158.299	68.833	109.069	154.925	220.69	109.126	174.386	102.305	71.077	91.749	60.424	99.949
ENSMUSG00000008482	Rnf151	0.176	0.126	0.158	0.02	0.082	0.172	0.122	0.062	0.186	0.128	0.236	0.076
ENSMUSG00000008489	Elavl2	0.829	1.803	1.887	0.585	0.221	1.308	0.524	0.556	1.166	1.811	2.054	1.839
ENSMUSG00000008496	Pou2f2	0.048	0.333	0.089	0.03	0.027	0.204	0.138	0.113	0.408	0.084	0.269	0.169
ENSMUSG00000008540	Mgst1	8.934	4.534	11.677	5.226	7.709	8.339	4.162	5.541	1.988	7.687	3.73	6.447
ENSMUSG00000008575	Nfib	0.138	0.08	0.073	0.086	0.097	0.13	0.168	0.131	0.099	0.056	0.086	0.069
ENSMUSG00000008590	Htr3b	0	0	0	0.03	0	0	0	0	0.013	0.028	0	0
ENSMUSG00000008601	Rab25	3.651	4.621	4.179	3.006	1.978	4.241	2.967	4.728	6.206	3.95	3.07	4.175
ENSMUSG00000008604	Ubqln4	23.789	46.191	29.732	26.177	18.593	30.666	26.921	33.803	36.923	32.583	44.756	32.667
ENSMUSG00000008658	Rbfox1	0.133	0.336	0.083	0.123	0.041	0.271	0.157	0.142	0.406	0.24	0.372	0.578
ENSMUSG00000008668	Rps18	842.643	386.562	975.353	819.327	1233.65	876.284	778.419	654.633	462.323	686.624	384.506	590.413
ENSMUSG00000008682	Rpl10	626.941	468.815	592.444	564.029	647.264	623.218	501.393	589.036	476.973	568.571	456.442	535.327
ENSMUSG00000008683	Rps15a	125.512	79.286	178.279	114.734	162.382	170.012	107.806	114.153	94.382	128.968	87.208	121.293
ENSMUSG00000008690	Ncaph2	53.731	46.033	53.817	60.323	44.366	44.329	51.123	52.084	46.732	54.734	49.277	49.674
ENSMUSG00000008730	Hipk1	2.782	5.676	4.247	3.629	2.761	4.013	4.621	4.176	5.609	4.136	6.754	4.564
ENSMUSG00000008734	Gprc5b	3.864	4.216	5.011	3.383	1.1	3.226	1.75	2.991	3.806	5.461	5.813	4.24
ENSMUSG00000008763	Man1a2	11.409	12.959	10.682	10.954	7.276	9.588	10.26	10.808	13.332	12.903	15.406	12.842
ENSMUSG00000008789	Ceacam5	0	0	0	0	0	0	0	0	0	0	0	0
ENSMUSG00000008813	Tppp2	0	0	0	0	0	0	0	0	0	0	0	0
ENSMUSG00000008822	Acyp1	10.733	5.494	13.724	7.764	12.951	12.712	8.702	7.014	6.497	9.467	6.617	9.495
ENSMUSG00000008843	Cldn13	0.221	0	1.554	0.774	1.08	0	1.021	0.046	0.03	0.569	0.19	0.068
ENSMUSG00000008845	Cd163	0	0.009	0	0.004	0	0	0.004	0	0	0	0.003	0
ENSMUSG00000008855	Hdac5	2.466	5.067	3.042	2.781	1.645	3.127	3.044	3.344	3.792	4.21	5.519	4.407
ENSMUSG00000008859	Rala	40.106	35.503	33.242	36.471	36.153	39.222	35.894	34.498	29.059	40.283	38.502	41.423
ENSMUSG00000008874	Clec3a	0	0	0	0	0	0	0	0	0	0.057	0	0
ENSMUSG00000008892	Vdac3	128.649	124.815	115.2	118.902	124.132	128.893	103.568	126.426	104.692	110.854	98.817	110.701
ENSMUSG00000008932	Slc1a7	0.008	0.045	0.023	0.007	0.007	0.018	0.007	0.066	0.07	0	0.019	0.021
ENSMUSG00000008958	Vps72	23.997	25.178	24.385	21.045	16.223	20.704	17.618	23.446	20.671	25.695	25.185	23.574
ENSMUSG00000008976	Gabpa	10.649	14.796	10.673	10.634	10.338	9.412	13.981	11.78	13.651	12.325	15.55	13.025
ENSMUSG00000008999	Bmp7	6.386	11.175	9.187	4.993	3.44	9.035	4.235	7.898	11.542	10.318	9.648	8.519
ENSMUSG00000009013	Dynll1	114.475	96.645	99.327	100.651	115.201	128.222	86.608	110.438	80.268	87.546	70.583	90.298
ENSMUSG00000009030	Pdcl	22.33	17.319	19.913	17.981	18.516	18.45	19.216	16.524	15.391	18.776	15.344	18.862
ENSMUSG00000009035	Tmem184b	8.001	11.707	7.861	8.95	3.62	8.145	5.302	8.485	8.383	9.994	12.905	8.777
ENSMUSG00000009047	Gm5965	0	0	0	0	0	0	0	0	0	0	0	0
ENSMUSG00000009070	Rsph14	0	0	0	0	0	0.014	0	0.073	0.042	0.006	0	0
ENSMUSG00000009073	Nf2	10.483	18.891	12.928	12.064	8.75	11.374	14.538	13.225	15.752	14.053	19.359	15.732
ENSMUSG00000009075	Cabp7	0.449	1.803	0.357	0.222	0.215	0.988	0.645	0.935	3.196	0.661	0.95	1.6
ENSMUSG00000009076	Zmat5	16.826	11.07	14.098	11.934	13.398	13.696	11.466	13.76	12.928	11.535	10.169	10.63
ENSMUSG00000009079	Ewsr1	43.041	71.434	56.25	42.492	35.436	57.065	46.895	45.158	70.838	64.356	82.316	65.087
ENSMUSG00000009090	Ap1b1	13.825	24.727	14.424	22.154	17.835	13.166	22.111	26.45	32.12	18.496	23.209	20.058
ENSMUSG00000009092	Derl3	2.296	2.203	0.855	3.71	4.533	1.913	3.987	2.427	2.606	0.921	0.993	1.094
ENSMUSG00000009093	Gstt4	0	0.025	0	0.025	0.025	0	0.024	0.05	0.048	0.017	0	0.018
ENSMUSG00000009097	Tbx1	5.326	8.505	5.333	1.285	1.007	5.074	0.6	2.101	4.274	7.238	9.057	5.444
ENSMUSG00000009108	Gnat2	0.753	0.425	0.71	0.754	0.99	0.765	0.784	0.779	1.026	0.81	0.537	0.783
ENSMUSG00000009112	Bcl2l13	9.302	12.896	10.916	10.65	7.493	8.429	9.963	9.498	10.552	12.719	14.198	12.228
ENSMUSG00000009114	2610028H24Rik	0.015	0.015	0.009	0.057	0.129	0	0.014	0	0.065	0	0	0
ENSMUSG00000009115	Spatc1l	0.039	0	0.035	0.036	0	0	0	0.074	0	0	0	0.041
ENSMUSG00000009145	Dqx1	0.813	0.941	1.473	0.831	1.362	1.292	1.537	1.243	2.341	0.966	0.913	1.167
ENSMUSG00000009185	Ccl8	0	0	0	0.143	0	0	0	0.144	0	0.033	0	0.035
ENSMUSG00000009207	Lnpk	3.216	2.637	3.256	2.641	2.769	3.56	2.584	2.364	2.573	3.429	3.141	3.878
ENSMUSG00000009210	Prr29	0.03	0.116	0.036	0.014	0	0.047	0.014	0.086	0.073	0.01	0.027	0.063
ENSMUSG00000009214	Mymk	0	0	0.01	0	0.032	0	0	0	0	0	0	0
ENSMUSG00000009216	Fam163b	0.177	0.733	0.307	0.197	0.033	0.283	0.074	0.349	0.655	0.296	0.406	0.213
ENSMUSG00000009246	Trpm5	0.397	0.074	0.017	1.063	1.851	0.096	0.844	0.111	0.047	0.011	0.012	0.011
ENSMUSG00000009248	Ascl2	4.537	1.47	0.281	20.287	19.756	0.685	20.066	1.615	0.792	0.586	0.513	0.504
ENSMUSG00000009281	Rarres2	0.602	0.188	0.253	0.585	0.471	0.246	0.638	0.74	0.042	0.438	0.241	0.088
ENSMUSG00000009291	Pttg1ip	31.343	19.807	26.106	31.721	36.045	26.407	28.113	32.003	28.868	24.508	18.508	24.855
ENSMUSG00000009292	Trpm2	0.102	0.061	0.044	0.071	0.058	0.035	0.02	0.028	0.052	0.026	0.022	0.063
ENSMUSG00000009293	Ube2g2	36.461	28.488	30.037	33.191	36.245	33.851	35.058	28.094	27.792	29.283	24.6	30.195
ENSMUSG00000009350	Mpo	0.054	0.066	0.073	0.05	0	0.054	0.071	0.065	0.069	0.025	0.123	0.058
ENSMUSG00000009356	Lpo	0.025	0	0.02	0.008	0	0.007	0	0.016	0.141	0.027	0.03	0.012
ENSMUSG00000009376	Met	1.342	2.851	1.859	1.101	0.929	1.693	1.04	2.124	2.635	2.276	2.657	2.762
ENSMUSG00000009378	Slc16a12	0.317	0.135	0.811	0.33	0.218	0.267	0.287	0.188	0.167	0.853	0.713	0.432
ENSMUSG00000009394	Syn2	0.056	0.085	0.051	0.041	0.017	0.058	0.055	0.178	0.112	0.101	0.149	0.133
ENSMUSG00000009406	Elk1	3.41	3.522	3.639	3.477	2.497	3.214	3.109	3.894	3.947	4.047	4.148	3.69
ENSMUSG00000009418	Nav1	1.6	5.037	2.671	2.664	2.161	1.944	3.139	2.919	3.285	2.323	5.841	2.072
ENSMUSG00000009470	Tnpo1	23.888	51.554	34.833	30.878	23.176	35.352	33.342	36.732	50.465	40.461	64.005	48.307
ENSMUSG00000009471	Myod1	0.099	0.094	0.042	0.052	0	0.022	0.052	0.013	0.042	0.118	0.093	0.127
ENSMUSG00000009487	Otog	0.01	0.04	0.031	0.024	0.022	0.018	0.017	0.029	0.072	0.022	0.028	0.013
ENSMUSG00000009535	Rnmt	18.486	11.173	19.33	12.699	16.038	15.512	13.777	10.923	13.294	17.422	13.587	16.423
ENSMUSG00000009545	Kcnq1	0.128	0.116	0.115	0.125	0.054	0.09	0.231	0.21	0.362	0.177	0.126	0.075
ENSMUSG00000009549	Srp14	72.155	42.719	73.615	64.227	90.803	77.744	59.709	60.01	47.295	56.777	42.65	56.532
ENSMUSG00000009551	6330409D20Rik	0.055	0	0.044	0	0	0.014	0	0.017	0.033	0.012	0.022	0.025
ENSMUSG00000009555	Cdk9	18.916	22.11	19.041	20.212	17.019	20.232	18.63	20.608	19.283	21.324	20.83	20.315
ENSMUSG00000009563	Tor2a	13.693	9.174	12.593	14.347	14.019	11.376	11.114	12.565	12.657	13.016	9.545	11.462
ENSMUSG00000009566	Fpgs	8.585	11.171	8.943	11.637	10.904	10.669	11.418	11.547	12.466	11.598	12.794	12.822
ENSMUSG00000009569	Mrtfb	1.869	3.698	2.361	2.597	1.985	1.963	3.622	2.85	2.547	2.723	5.001	2.69
ENSMUSG00000009575	Cbx5	26.574	51.195	46.815	31.753	23.61	44.153	31.298	34.486	46.606	50.083	68.613	51.693
ENSMUSG00000009580	Odam	0	0	0	0	0	0	0	0	0	0	0	0
ENSMUSG00000009585	Apobec3	1.491	1.271	0.805	1.33	0.959	0.928	1.429	1.397	2.14	0.887	0.947	0.988
ENSMUSG00000009588	St6galnac1	0	0	0	0	0	0	0	0	0	0	0	0
ENSMUSG00000009596	Taf7l	0.397	0.033	0.028	0.216	0.273	0.027	0.431	0.777	0.688	0.676	0.355	0.563
ENSMUSG00000009614	Sardh	0.352	0.542	0.397	0.765	0.682	0.527	0.972	1.438	1.236	0.543	0.365	0.565
ENSMUSG00000009621	Vav2	3.954	7.905	4.826	6.437	5.538	4.997	8.046	5.389	7.816	5.831	8.675	6.204
ENSMUSG00000009628	Tex15	0.496	0.713	0.431	0.485	0.599	0.487	1.872	1.762	3.17	1.808	2.429	2.499
ENSMUSG00000009630	Ppp2cb	67.665	77.738	72.372	66.648	64.473	91.937	62.306	80.482	81.241	76.677	73.041	87.92
ENSMUSG00000009633	G0s2	4.184	1.374	4.992	3.347	2.505	3.568	2.863	2.792	2.533	5.283	2.581	3.564
ENSMUSG00000009640	Dmap1	11.706	14.134	10.127	11.844	11.309	10.735	11.068	11.398	13.389	11.351	12.868	10.743
ENSMUSG00000009646	Pla2g12b	23.621	15.022	23.512	23.844	44.739	22.936	29.251	31.01	39.817	12.878	6.841	19.392
ENSMUSG00000009647	Mcu	2.869	3.88	2.521	3.233	3.888	3.101	4	4.551	5.064	2.941	3.236	3.388
ENSMUSG00000009654	Oit3	1.627	3.712	1.144	1.874	1.152	1.694	1.876	3.146	0.492	1.149	2.016	2.324
ENSMUSG00000009670	Tex11	0.166	0.062	0.035	0.074	0.047	0.079	0.147	0.169	0.113	0.251	0.138	0.403
ENSMUSG00000009681	Bcr	5.895	11.3	6.038	9.994	10.951	4.957	11.045	8.73	10.357	7.166	12.148	6.911
ENSMUSG00000009687	Fxyd5	2.933	1.047	0.571	4.387	7.544	0.829	4.898	1.711	0.199	0.571	0.447	0.344
ENSMUSG00000009731	Kcnd1	0.377	0.703	0.441	0.593	0.51	0.58	0.646	0.948	1.097	0.711	0.862	0.614
ENSMUSG00000009733	Tfcp2	2.589	4.266	3.917	2.422	1.931	3.743	2.63	2.653	3.685	4.777	5.538	3.86
ENSMUSG00000009734	Pou6f2	0.048	0.148	0.1	0.082	0.03	0.125	0.041	0.041	0.019	0.108	0.155	0.107
ENSMUSG00000009739	Pou6f1	0.042	0.087	0.077	0.049	0.057	0.056	0.067	0.128	0.43	0.068	0.075	0.058
ENSMUSG00000009741	Ubp1	21.77	33.01	27.293	23.899	22.237	27.721	30.111	25.084	34.292	29.081	36.706	31.268
ENSMUSG00000009772	Nuak2	3.177	5.401	4.692	3.452	1.832	4.23	2.662	2.538	2.995	5.478	7.176	4.701
ENSMUSG00000009828	Cilk1	1.793	3.504	2.527	1.811	1.419	2.269	1.603	2.036	2.569	2.832	4.199	2.727
ENSMUSG00000009863	Sdhb	58.626	43.049	48.517	56.47	59.884	57.428	50.856	58.691	41.513	46.346	37.809	45.214
ENSMUSG00000009876	Cox4i2	11.445	7.437	12.087	13.443	9.738	14.115	6.913	8.106	2.879	16.108	13.015	9.528
ENSMUSG00000009894	Snap47	20.362	21.119	20.27	22.032	16.341	21.008	17.691	20.592	19.412	21.689	17.371	21.31
ENSMUSG00000009900	Wnt3a	5.374	10.432	6.367	4.382	1.27	7.013	1.842	10.295	10.66	4.719	2.482	5.445
ENSMUSG00000009905	Kdsr	2.803	1.54	2.724	1.876	2.633	2.981	2.877	2.174	3.114	2.682	1.974	2.53
ENSMUSG00000009907	Vps4b	10.545	11.874	9.965	10.537	9.589	10.286	11.808	11.295	11.039	11.971	11.435	11.984
ENSMUSG00000009927	Rps25	1714.15	831.807	2178.42	1647.4	2614.31	1978.02	1851.93	1409.24	1074.11	1482.5	906.301	1412.54
ENSMUSG00000009941	Nxf2	0.092	0.029	0.03	0.104	0.029	0.096	0.057	0.067	0	0.066	0.067	0.056
ENSMUSG00000009995	Tafazzin	3.7	2.399	4.569	3.134	3.09	4.12	3.327	2.917	3.986	4.016	3.271	3.412
ENSMUSG00000010021	Kif19a	0.161	0.178	0.177	0.185	0.133	0.065	0.137	0.175	0.147	0.157	0.338	0.102
ENSMUSG00000010025	Aldh3a2	9.201	7.052	4.938	8.509	8.085	5.622	11.91	11.879	6.839	6.384	5.092	6.408
ENSMUSG00000010044	Zmynd10	0.16	0.223	0.228	0.422	0.679	0.615	0.387	1.639	3.545	0.198	0.213	0.39
ENSMUSG00000010045	Tmem115	16.573	19.176	12.603	17.851	13.163	16	12.338	25.653	22.248	15.274	15.902	16.091
ENSMUSG00000010047	Hyal2	22.753	24.56	24.454	19.323	13.297	23.363	14.506	28.17	23.895	28.287	25.323	25.119
ENSMUSG00000010048	Ifrd2	27.747	30.272	30.531	32.349	35.059	30.044	32.576	36.492	37.655	28.561	26.828	25.954
ENSMUSG00000010051	Hyal1	0.236	0.304	0.364	0.142	0.097	0.341	0.224	0.176	0.33	0.308	0.463	0.248
ENSMUSG00000010054	Tusc2	30.167	22.438	35.309	36.886	28.856	34.087	31.496	33.761	31.469	29.898	21.539	30.799
ENSMUSG00000010057	Nprl2	6.85	5.24	7.047	5.311	6.491	6.389	6.278	5.736	5.894	6.088	5.514	5.64
ENSMUSG00000010064	Slc38a3	1.466	1.29	0.818	2.666	3.8	0.864	1.753	1.164	1.986	1.636	2.065	1.074
ENSMUSG00000010066	Cacna2d2	0.779	1.227	1.086	0.342	0.194	0.684	0.795	0.352	0.468	2.036	3.304	1.233
ENSMUSG00000010067	Rassf1	4.526	4.066	5.322	4.153	5.339	5.681	5.559	3.951	5.267	5.142	4.356	4.468
ENSMUSG00000010080	Epn3	2.752	1.404	0.834	7.013	8.723	1.297	8.46	1.504	0.717	1.227	1.082	1.18
ENSMUSG00000010086	Rnf112	0.033	0.076	0.088	0.012	0.019	0.073	0.086	0.106	0.068	0.155	0.147	0.083
ENSMUSG00000010095	Slc3a2	43.904	40.033	35.759	39.504	43.28	43.376	40.993	57.418	70.87	36.847	32.193	41.656
ENSMUSG00000010097	Nxf1	20.201	28.563	24.277	21.35	19.359	26.377	21.608	21.7	25.139	25.973	30.369	25.669
ENSMUSG00000010110	Stx5a	8.843	8.489	6.966	8.864	6.218	7.477	7.883	8.591	7.387	7.357	7.203	7.104
ENSMUSG00000010122	Slc47a1	0.147	0.17	0.361	0.23	0.283	0.157	0.229	0.45	0.415	0.438	0.286	0.272
ENSMUSG00000010136	Pifo	0.558	1.018	0.319	0.151	0.435	1.034	0.537	3.771	7.256	0.194	0.194	0.464
ENSMUSG00000010142	Tnfrsf13b	0.074	0.062	0.077	0.171	0.043	0.043	0.205	0.277	0.233	0.143	0.187	0.07
ENSMUSG00000010154	Spire2	1.688	3.832	1.906	1.648	2.157	2.325	1.777	2.531	6.275	2.25	2.365	2.68
ENSMUSG00000010175	Prox1	0.328	1.028	0.729	0.29	0.196	0.568	0.349	0.533	0.841	0.685	1.345	0.611
ENSMUSG00000010205	Raver1	21.971	55.459	32.751	29.975	22.763	33.473	29.441	39.293	50.452	34.297	55.765	33.846
ENSMUSG00000010277	2610507B11Rik	14.13	29.142	19.968	18.373	11.899	16.778	18.807	21.127	29.389	25.318	35.727	25.836
ENSMUSG00000010290	AI597479	11.152	13.63	13.333	10.082	9.146	10.619	11.686	9.598	11.46	12.806	13.579	13.523
ENSMUSG00000010307	Tmem86a	1.961	1.406	2.139	2.252	1.561	1.884	1.284	2.195	1.487	1.779	1.717	1.26
ENSMUSG00000010311	Optc	0.031	0.029	0.073	0.028	0.029	0.087	0.056	0	0.098	0.052	0.042	0.07
ENSMUSG00000010342	Tex14	0.021	0.035	0.05	0.058	0.034	0.012	0.116	0.088	0.107	0.171	0.153	0.22
ENSMUSG00000010358	Ifi35	1.943	1.054	1.367	1.449	3.293	0.521	3.561	3.286	0.456	0.39	0.298	0.355
ENSMUSG00000010362	Rdm1	10.836	7.426	11.171	10.845	13.06	10.424	10.284	9.733	8.313	8.98	6.472	8.297
ENSMUSG00000010376	Nedd8	429.572	280.517	324.849	387.53	455.662	365.612	337.16	347.112	276.623	311.653	229.681	294.125
ENSMUSG00000010392	Gosr1	5.556	8.007	5.211	7.223	7.785	5.992	8.62	7.36	8.978	6.155	7.49	6.35
ENSMUSG00000010406	Mrpl52	41.369	26.063	52.361	33.563	44.037	57.962	29.954	37.327	36.187	38.106	27.997	37.936
ENSMUSG00000010435	Spaca7	0	0.164	0	0	0.032	0	0.064	0	0	0	0	0
ENSMUSG00000010453	Kansl3	3.539	6.51	5.681	3.247	2.542	4.998	4.503	3.556	7.088	6.543	8.02	5.678
ENSMUSG00000010461	Eya4	0.231	0.666	0.466	0.168	0.076	0.278	0.289	0.246	0.226	0.394	0.551	0.396
ENSMUSG00000010476	Ebf3	0.381	1.048	0.738	0.232	0.083	0.562	0.212	0.23	0.21	0.739	1.256	0.546
ENSMUSG00000010492	Uckl1os	0.031	0.03	0.012	0.058	0	0.008	0.019	0.049	0.019	0.007	0.019	0.007
ENSMUSG00000010505	Myt1	0.034	0.011	0.043	0.007	0.011	0.021	0.004	0.014	0.002	0.022	0.045	0.034
ENSMUSG00000010517	Faf1	27.755	21.81	24.305	28.661	32.488	24.255	28.191	19.888	19.948	23.576	19.359	24.906
ENSMUSG00000010529	Gm266	5.468	3.927	5.841	3.325	2.89	3.455	1.876	2.815	1.091	8.741	9.78	4.613
ENSMUSG00000010538	Tsacc	2.169	1.525	3.164	2.163	3.483	3.089	2.417	2.32	3.925	2.183	2.106	2.97
ENSMUSG00000010554	Mettl16	5.732	7.846	5.588	6.733	6.492	6.037	7.023	5.953	7.055	6.415	7.149	6.923
ENSMUSG00000010592	Dazl	0.098	0.051	0.048	0.124	0.217	0.063	0.996	0.109	0.145	0.195	0.138	0.209
ENSMUSG00000010601	Apol7a	0.381	0.272	0.398	0.466	0.883	0.25	0.64	0.56	0.713	0.262	0.222	0.507
ENSMUSG00000010607	Pigyl	28.645	14.154	26.166	27.079	40.861	27.76	24.336	25.927	28.593	17.139	11.251	20.534
ENSMUSG00000010608	Rbm25	6.385	13.79	10.426	7.418	7.739	14.747	10.477	8.207	17.574	11.642	17.743	13.842
ENSMUSG00000010609	Psen2	2.033	2.147	1.78	1.817	1.624	1.633	1.805	2.529	2.266	1.673	1.604	1.4
ENSMUSG00000010651	Acaa1b	0.615	0.508	0.263	0.594	0.925	0.479	0.913	1.565	1.518	0.438	0.581	0.635
ENSMUSG00000010660	Plcd1	6.537	6.293	4.36	8.138	7.463	5.26	6.238	4.04	3.061	4.667	4.581	4.827
ENSMUSG00000010663	Fads1	22.249	29.982	24.151	17.217	9.059	21.847	12.407	20.266	16.112	28.802	34.969	23.824
ENSMUSG00000010721	Lmbr1	1.3	0.904	2.016	1.503	1.45	1.188	2.086	2.041	1.988	2.475	2.017	2.169
ENSMUSG00000010751	Tnfrsf22	0.947	1.558	0.937	0.623	0.4	0.882	0.655	1.117	1.025	1.065	1.722	1.023
ENSMUSG00000010755	Cars	12.619	15.73	11.671	12.774	10.416	12.371	13.105	11.783	14.69	13.328	14.318	14.609
ENSMUSG00000010760	Phlda2	228.465	197.993	99.496	365.34	462.28	481.208	354.284	417.706	346.889	151.154	128.345	332.622
ENSMUSG00000010796	Asz1	0.25	0.097	0.061	0.378	1.733	0.21	2.157	0.156	0.329	0.268	0.044	0.147
ENSMUSG00000010797	Wnt2	16.357	9.754	12.636	18.403	9.589	15.459	16.32	10.012	2.348	15.107	12.599	20.25
ENSMUSG00000010803	Gabra1	0.014	0.003	0.021	0	0.003	0.022	0.01	0	0	0.009	0.019	0.007
ENSMUSG00000010825	Grid2ip	0.027	0	0	0	0	0.012	0.007	0	0.042	0.022	0.012	0.013
ENSMUSG00000010830	Kdelr3	76.591	11.905	12.874	45.998	34.902	17.221	24.417	25.279	31.713	11.886	7.827	10.556
ENSMUSG00000010841	Cfap97d1	0	0	0	0	0	0	0	0	0	0	0	0
ENSMUSG00000010911	Apip	32.167	19.652	28.886	25.001	41.359	33.265	24.454	19.138	16.087	21.593	14.471	20.666
ENSMUSG00000010914	Pdhx	10.62	8.713	10.036	10.275	11.641	10.764	10.596	9.07	9.454	8.913	8.127	10.145
ENSMUSG00000010936	Vac14	12.77	20.796	12.158	20.019	18.314	12.687	19.494	19.821	21.897	15.977	20.183	16.219
ENSMUSG00000011008	Mcoln2	2.057	1.35	3.467	3.177	4.697	2.015	3.873	3.474	4.011	2.492	1.529	2.668
ENSMUSG00000011034	Slc5a1	0.185	0.28	0.187	0.255	0.108	0.259	0.442	0.581	0.384	0.218	0.186	0.559
ENSMUSG00000011052	NA	0	0	0	0	0	0	0	0	0	0	0	0
ENSMUSG00000011096	Akt1s1	25.725	28.491	19.802	29.609	30.429	25.894	28.198	31.613	31.158	21.422	21.603	22.142
ENSMUSG00000011114	Tbrg1	97.11	52.398	66.756	119.652	139.381	85.827	119.828	75.381	64.139	68.046	50.856	73.697
ENSMUSG00000011118	Panx3	0	0	0	0	0	0	0	0	0	0	0.006	0
ENSMUSG00000011148	Adssl1	1.662	1.487	1.723	1.358	1.568	1.23	1.249	1.782	1.236	2.255	2.08	1.232
ENSMUSG00000011154	Cfap161	0.009	0.033	0.005	0	0	0.007	0	0.391	0.883	0.011	0	0.012
ENSMUSG00000011158	Brf1	11.362	12.347	12.744	8.978	7.893	10.293	11.223	9.809	10.329	14.005	14.8	11.668
ENSMUSG00000011171	Vipr2	0.176	0.056	0.21	0.147	0.077	0.087	0.049	0.033	0.032	0.181	0.175	0.137
ENSMUSG00000011179	Odc1	565.732	371.258	492.876	624.133	587.516	547.047	506.193	414.911	424.091	464.29	339.947	442.156
ENSMUSG00000011254	Thg1l	19.686	13.871	19.198	20.952	23.093	19.272	15.547	17.886	15.741	14.201	11.717	15.828
ENSMUSG00000011256	Adam19	7.719	10.54	5.445	9.916	3.856	8.394	7.653	8.629	13.165	8.546	10.114	9.754
ENSMUSG00000011257	Pabpc4	67.484	124.24	76.064	90.898	75.789	83.878	92.843	100.782	118.969	69.867	95.502	75.448
ENSMUSG00000011263	Exoc3l2	1.072	3.376	1.592	1.733	1.147	2.48	1.87	2.478	0.916	1.685	3.163	2.148
ENSMUSG00000011267	Zfp296	0.428	0.277	0.215	0.985	1.218	0.347	0.934	0.771	1.328	0.176	0.265	0.366
ENSMUSG00000011305	Plin5	0.339	0.657	0.36	0.221	0.153	0.617	0.29	0.965	1.329	0.372	0.284	0.528
ENSMUSG00000011306	Sugp1	18.811	19.781	17.048	19.165	15.244	14.402	19.405	19.239	20.455	20.38	20.245	20.921
ENSMUSG00000011349	Dmrtc2	0.016	0.015	0.019	0	0	0	0	0.015	0.029	0.01	0.048	0.022
ENSMUSG00000011350	Gm5893	0	0	0	0	0	0	0	0	0	0	0	0
ENSMUSG00000011382	Dhdh	2.73	3.824	3.869	2.233	2.34	3.68	2.771	2.251	4.897	4.766	5.025	4.254
ENSMUSG00000011427	Zfp790	2.138	2.37	2.696	2.18	2.015	2.259	2.59	1.596	2.145	2.298	2.58	2.365
ENSMUSG00000011463	Cpb1	0.12	0.03	0.076	0.03	0.067	0.075	0.029	0.045	0.019	0.103	0.081	0.038
ENSMUSG00000011486	Slc25a41	0	0.056	0	0	0.111	0.046	0.018	0.24	0.225	0.051	0.023	0.068
ENSMUSG00000011589	Fsd1	5.174	8.061	5.798	4.031	2.37	6.117	3.089	4.511	4.904	5.169	6.037	5.018
ENSMUSG00000011632	Pinlyp	0.187	0.03	0.037	0.086	0.145	0.097	0.144	0.175	0	0	0	0.086
ENSMUSG00000011658	Fuz	3.507	3.101	3.751	3.05	2.528	3.036	2.796	3.619	4.522	4.808	4.213	3.701
ENSMUSG00000011751	Sptbn4	0.145	0.11	0.087	0.191	0.21	0.13	0.253	0.218	0.498	0.088	0.16	0.142
ENSMUSG00000011752	Pgam1	198.375	205.664	203.941	213.928	163.072	202.521	172.431	188.017	180.953	242.236	240.537	206.449
ENSMUSG00000011831	Evi5	6.629	7.454	9.25	7.298	7.455	7.831	9.964	9.263	13.737	10.032	10.453	10.453
ENSMUSG00000011832	Evi5l	0.48	0.799	0.372	0.53	0.351	0.353	0.608	0.499	0.288	0.289	0.467	0.343
ENSMUSG00000011837	Snapc2	15.733	18.263	14.709	16.974	13.546	15.472	12.994	18.689	15.829	17.258	18.385	15.448
ENSMUSG00000011877	Git1	9.976	20.351	12.491	15.904	12.704	11.706	17.481	15.671	17.561	14.257	22.899	15.221
ENSMUSG00000011884	Gltp	27.064	29.553	15.471	30.018	31.71	22.29	36.689	37.464	25.718	18.139	19.694	20.312
ENSMUSG00000011958	Bnip2	40.352	25.884	33.958	35.322	33.883	35.79	36.713	25.527	18.479	33.899	26.282	33.966
ENSMUSG00000011960	Ccnt1	4.858	8.848	6.83	5.752	4.385	7.033	7.596	6.224	8.825	6.83	9.95	7.427
ENSMUSG00000012017	Scarf2	2.453	2.757	2.899	3.627	2.309	3.87	4.634	3.742	2.09	6.003	6.009	4.941
ENSMUSG00000012042	4930579F01Rik	0.013	0	0.007	0.012	0	0	0	0	0	0	0	0
ENSMUSG00000012076	Brms1l	11.524	10.623	10.702	11.798	10.252	10.446	14.125	10.11	9.874	11.47	11.997	11.683
ENSMUSG00000012114	Med15	7.455	11.905	7.716	9.135	8.819	8.83	11.43	9.731	11.62	10.24	14.092	9.374
ENSMUSG00000012117	Dhdds	11.854	11.145	10.849	12.585	10.308	9.909	12.618	12.952	11.626	11.208	11.534	10.951
ENSMUSG00000012123	Crybg2	0.366	0.287	0.293	0.276	0.339	0.242	0.251	0.315	0.315	0.231	0.241	0.286
ENSMUSG00000012126	Ubxn11	0.193	0.189	0.188	0.179	0.222	0.341	0.133	0.264	0.465	0.178	0.204	0.164
ENSMUSG00000012187	Mogat1	2.087	0.176	0.472	0.671	0.724	0.512	0.73	0.851	1.092	0.866	0.651	0.938
ENSMUSG00000012211	Tex22	0.041	0	0	0.038	0	0.016	0	0.019	0.074	0	0.012	0
ENSMUSG00000012282	Wnt8a	7.252	14.926	1.164	2.936	3.286	11.686	4.645	12.692	23.995	1.844	1.618	8.476
ENSMUSG00000012296	Tjap1	15.679	23.785	15.627	15.729	9.608	16.955	16.841	18.811	21.67	17.63	21.812	17.965
ENSMUSG00000012350	Ehf	0.066	0.139	0.062	0.044	0.084	0.044	0.143	0.115	0.158	0.033	0.045	0.049
ENSMUSG00000012396	Nanog	0.14	1.357	0.133	0.184	0.153	0.875	1.49	2.378	8.23	0.12	0.202	1.634
ENSMUSG00000012405	Rpl15	348.237	240.947	356.856	318.038	364.339	373.773	293.581	332.737	286.94	303.913	223.478	286.848
ENSMUSG00000012422	Tmem167	19.307	12.408	21.706	16.207	19.079	19.488	16.191	13.551	12.062	16.542	12.874	16.614
ENSMUSG00000012428	Steap4	0.066	0.142	0.154	0.077	0.093	0.078	0.092	0.101	0.01	0.171	0.069	0.103
ENSMUSG00000012429	Mplkip	15.227	10.771	18.343	12.066	16.13	16.176	13.121	12.504	13.964	15.204	12.344	15.57
ENSMUSG00000012443	Kif11	26.793	36.826	36.656	24.533	21.454	30.653	28.241	23.884	38.215	42.126	46.749	39.445
ENSMUSG00000012483	Rpa3	90.557	36.332	109.488	76.995	156.594	98.915	85.956	63.148	52.29	67.1	37.129	68.206
ENSMUSG00000012519	Mlkl	0.342	0.325	0.095	0.338	0.415	0.195	1.093	1.013	0.144	0.425	0.278	0.345
ENSMUSG00000012520	Phox2b	0.043	0.082	0.146	0.013	0.007	0.039	0	0	0	0.347	0.368	0.119
ENSMUSG00000012535	Tnpo3	11.557	17.046	14.011	12.206	9.851	12.373	13.614	12.593	18.327	17.075	18.951	17.457
ENSMUSG00000012609	Ttll5	0.692	1.418	0.827	1.001	0.666	0.616	1.213	0.914	1.084	0.988	1.541	0.938
ENSMUSG00000012640	Zfp715	4.799	3.016	5.328	4.049	3.788	3.714	4.583	3.235	3.7	4.469	3.839	4.242
ENSMUSG00000012705	Retn	0.05	0.016	0.05	0	0.016	0.039	0.061	0.031	0.02	0.043	0	0.08
ENSMUSG00000012777	Acp4	0	0	0.009	0	0	0	0	0	0.036	0	0	0
ENSMUSG00000012819	Cdh23	0.026	0.009	0.004	0.034	0.058	0.001	0.057	0.044	0.034	0.014	0.025	0.014
ENSMUSG00000012848	Rps5	941.802	571.816	1040.31	899.053	1059.22	1034.96	838.264	839.079	672.943	866.273	574.468	788.586
ENSMUSG00000012889	Podnl1	0	0.014	0.022	0	0.035	0.017	0.014	0.021	0.022	0.019	0	0.01
ENSMUSG00000013033	Adgrl1	2.864	9.131	6.043	3.593	1.904	5.526	4.926	3.885	6.576	7.163	14.147	7.926
ENSMUSG00000013076	Amotl1	5.539	12.21	7.566	6.544	4.879	7.218	9.066	6.592	6.836	8.514	14.041	8.05
ENSMUSG00000013083	2200002J24Rik	0.157	0	0	0	0	0.123	0	0	0	0	0	0
ENSMUSG00000013089	Etv5	8.472	22.665	15.33	10.469	7.326	14.341	8.421	21.675	31.048	18.41	23.318	16.43
ENSMUSG00000013091	Tmem190	0.03	0.029	0.072	0	0	0	0.083	0.028	0.018	0	0	0.021
ENSMUSG00000013150	Gfod2	5.194	5.975	6.048	4.988	3.299	5.888	3.415	5.646	5.697	6.248	6.277	6.384
ENSMUSG00000013155	Enkd1	11.274	10.764	15.209	10.505	8.596	15.366	9.841	9.29	13.328	15.094	15.5	13.65
ENSMUSG00000013158	4933405L10Rik	0.13	0.021	0.013	0.04	0.121	0.017	0.02	0.061	0.052	0	0.064	0.074
ENSMUSG00000013160	Atp6v0d1	52.418	44.856	39.05	61.235	77.911	47.812	59.334	76.757	67.103	40.144	34.607	43.546
ENSMUSG00000013236	Ptprs	5.597	10.544	13.382	5.609	4.935	7.257	7.437	4.06	7.702	14.117	22.268	10.161
ENSMUSG00000013275	Slc41a1	3.042	3.975	2.624	2.587	1.966	2.331	2.701	2.236	3.455	3.15	4.115	2.748
ENSMUSG00000013338	Fer1l4	0.03	0.007	0.018	0.014	0.021	0.006	0.021	0.018	0.03	0.012	0.018	0.021
ENSMUSG00000013353	4931406B18Rik	0	0	0	0	0	0	0.004	0	0	0	0	0
ENSMUSG00000013367	Iglon5	1.29	2.53	1.235	1.093	0.337	1.099	0.785	1.312	1.893	1.556	2.108	1.934
ENSMUSG00000013415	Igf2bp1	18.388	54.011	28.603	30.921	27.492	33.912	30.458	33.674	47.204	29.152	55.345	36.222
ENSMUSG00000013418	B4galnt2	8.556	5.865	5.949	8.988	7.403	3.74	6.411	6.934	11.602	5.991	4.533	5.555
ENSMUSG00000013419	Zfp651	1.564	2.402	1.77	2.283	2.524	1.603	2.992	1.543	2.299	1.985	2.482	1.71
ENSMUSG00000013465	Nelfb	29.333	29.357	26.124	32.416	24.766	24.49	27.309	31.926	28.285	27.898	26.681	26.578
ENSMUSG00000013483	Card14	0.609	0.796	0.581	0.892	1.485	0.737	1.562	2.107	3.62	0.677	0.786	0.972
ENSMUSG00000013495	Tmem175	1.601	1.22	1.528	1.894	1.803	1.611	1.511	1.699	2.121	1.968	1.409	1.729
ENSMUSG00000013523	Bcas1	0.368	0.324	0.36	0.232	0.156	0.303	0.603	0.879	1.569	0.616	1.013	1.238
ENSMUSG00000013539	Tango2	3.08	1.867	3.259	3.016	3.932	2.573	3.683	2.889	3.496	2.574	1.734	2.305
ENSMUSG00000013562	NA	0	0	0	0	0	0	0	0	0	0	0	0
ENSMUSG00000013584	Aldh1a2	25.938	61.421	22.961	5.645	11.24	24.979	11.721	51.25	36.962	34.629	45.527	29.018
ENSMUSG00000013593	Ndufs2	98.03	79.344	84.261	91.953	83.968	91.116	79.219	95.284	90.471	87.425	72.112	90.04
ENSMUSG00000013611	Snx31	0.17	0.255	0.256	0.157	0.184	0.111	0.165	0.268	0.29	0.5	0.277	0.338
ENSMUSG00000013622	Atraid	11.182	7.079	13.228	11.46	13.188	12.805	10.338	12.166	10.92	11.724	6.568	10.793
ENSMUSG00000013629	Cad	13.324	51.962	19.886	27.339	14.249	18.451	28.12	31.337	37.722	19.452	44.48	25.173
ENSMUSG00000013643	Lypd8	0	0.039	0.024	0	0	0.016	0.019	0	0	0	0.049	0.014
ENSMUSG00000013646	Sh3bp5l	5.671	6.655	5.574	6.047	4.369	5.182	5.92	5.31	4.996	6.385	6.154	5.802
ENSMUSG00000013653	1810065E05Rik	0	0.027	0.034	0.026	0	0.11	0.052	0	0	0	0	0.019
ENSMUSG00000013662	Atad1	33.663	35.843	33.936	27.846	27.523	35.708	27.336	31.702	39.73	36.146	36.853	39.587
ENSMUSG00000013663	Pten	4.743	8.567	6.176	6.205	5.571	5.629	7.362	7.366	8.711	6.141	8.848	7.37
ENSMUSG00000013668	4933402N03Rik	0	0	0	0	0	0	0	0	0	0	0	0
ENSMUSG00000013698	Pea15a	29.183	26.598	21.16	37.725	32.072	26.704	33.555	28.518	22.555	24.235	22.071	24.584
ENSMUSG00000013701	Timm23	121.143	59.372	116.006	116.175	154.51	111.087	102.988	90.414	74.882	87.37	55.658	87.019
ENSMUSG00000013707	Tnfaip8l2	0.374	0.067	0.028	0.043	0.044	0.091	0.237	0.372	0.197	0.03	0.042	0.209
ENSMUSG00000013736	Trnt1	32.21	18.722	30.502	24.45	35.683	27.872	29.775	19.974	20.709	24.046	18.256	23.864
ENSMUSG00000013766	Ly6g6e	0.124	0.157	0.049	0.134	0.096	0.112	0.019	0.019	0.074	0.185	0.11	0.17
ENSMUSG00000013787	Ehmt2	22.863	38.51	23.95	33.357	26.379	23.667	32.734	31.934	34.159	27.725	37.875	27.814
ENSMUSG00000013822	Elof1	121.046	58.076	130.885	122.059	168.696	118.291	104.297	89.607	76.834	82.632	49.132	80.574
ENSMUSG00000013833	Med16	7.348	14.066	9.294	9.691	7.271	9.554	8.765	11.175	13.354	11.59	13.819	11.964
ENSMUSG00000013846	St3gal1	2.793	5.293	4.674	3.465	3.015	2.904	3.939	4.174	3.869	4.863	6.147	3.559
ENSMUSG00000013858	Tmem259	14.736	16.627	16.085	15.725	11.966	16.907	13.63	17.481	22.927	16.813	18.425	16.585
ENSMUSG00000013878	Rnf170	3.277	3.093	3.683	2.578	2.29	2.938	2.425	2.773	2.27	3.531	2.99	3.282
ENSMUSG00000013921	Clip3	4.822	16.509	6.74	6.246	1.898	6.767	4.192	6.962	6.439	7.391	14.308	7.724
ENSMUSG00000013928	1700020L13Rik	0.044	0.042	0	0	0	0.052	0	0	0.013	0	0	0
ENSMUSG00000013936	Myl2	5.364	1.663	20.692	6.89	3.571	1.95	2.781	1.272	0.622	17.903	10.719	3.091
ENSMUSG00000013973	Dedd	4.236	4.387	4.083	4.311	3.614	4.451	4.486	5.022	5.565	4.613	4.437	4.493
ENSMUSG00000013974	Mcemp1	0.093	0	0.014	0.021	0.065	0	0.021	0	0	0	0	0
ENSMUSG00000013997	Nit1	6.469	6.25	6.269	5.946	6.263	6.197	5.896	5.743	6.706	5.646	5.251	6.185
ENSMUSG00000014030	Pax5	0.412	0.854	1.005	1.01	0.116	0.416	0.328	0.011	0.052	0.956	3.38	0.712
ENSMUSG00000014039	Prdm15	0.907	1.423	1.315	0.875	0.767	0.898	1.279	0.943	1.358	1.411	1.974	1.384
ENSMUSG00000014074	Rnf168	15.787	13.671	19.81	10.819	12.703	17.797	15.535	10.301	14.015	17.529	16.184	18.481
ENSMUSG00000014075	Dynlt2b	4.243	2.279	5.613	2.964	5.438	4.963	3.858	2.524	3.323	4.198	3.174	3.542
ENSMUSG00000014077	Chp1	25.399	33.178	19.407	32.073	29.092	23.379	34.031	33.372	26.104	22.44	28.651	24.28
ENSMUSG00000014104	Sval2	0	0.103	0	0	0	0	0	0	0	0	0	0
ENSMUSG00000014158	Trpv4	0.187	0.294	0.269	0.077	0.15	0.211	0.089	0.313	0.255	0.323	0.414	0.244
ENSMUSG00000014164	Klhl3	0.284	0.562	0.484	0.27	0.155	0.319	0.247	0.17	0.516	0.527	0.746	0.336
ENSMUSG00000014177	Tvp23b	25.219	14.818	24.827	18.611	28.103	23.052	18.925	15.96	14.198	22.626	16.693	21.989
ENSMUSG00000014195	Dnajc7	23.203	42.395	27.245	23.322	22.162	32.133	25.486	30.053	35.093	31.02	37.329	35.065
ENSMUSG00000014198	Zfp385c	0.025	0.056	0.055	0.047	0	0.033	0.023	0.032	0.015	0.223	0.221	0.064
ENSMUSG00000014226	Cacybp	276.696	143.308	228.862	207.747	308.3	226.011	203.307	131.069	141.253	191.666	128.395	196.925
ENSMUSG00000014232	Cluap1	9.709	5.975	8.118	7.143	9.789	7.437	10.071	7.136	6.305	7.115	5.925	6.153
ENSMUSG00000014243	Zswim7	15.257	7.018	13.951	12.845	17.115	14.496	13.495	16.412	13.432	11.169	6.717	12.156
ENSMUSG00000014245	Pigl	4.855	4.86	6.068	4.392	3.805	4.426	3.608	3.618	4.481	6.451	7.096	5.467
ENSMUSG00000014294	Ndufa2	142.906	82.663	178.647	122.5	187.558	204.167	109.503	117.81	106.989	134.294	83.782	137.983
ENSMUSG00000014301	Pam16	25.329	18.653	30.64	21.234	29.78	36.835	22.856	23.678	26.383	25.334	17.359	27.589
ENSMUSG00000014303	Glis2	3.423	7.3	6.344	5.167	3.358	4.615	4.629	5.708	6.684	6.472	9.699	5.791
ENSMUSG00000014313	Cox6c	49.515	26.036	64.617	38.362	52.689	45.035	40.054	32.494	31.57	44.412	28.257	39.436
ENSMUSG00000014329	Bicc1	1.751	3.465	2.182	2.269	1.858	2.05	2.2	4.404	7.341	2.988	3.734	2.37
ENSMUSG00000014349	Ube2z	41.846	50.676	37.143	52.64	45.346	45.903	51.458	50.327	57.325	46.209	46.99	50.222
ENSMUSG00000014351	Gip	0.038	0.036	0.046	0.177	0.036	0.208	0.07	0.286	0.161	0.172	0.068	0.053
ENSMUSG00000014353	Tmem87b	2.401	2.715	3.092	2.009	1.542	2.365	2.079	1.665	2.337	3.012	3.161	3.44
ENSMUSG00000014355	Anapc1	6.545	14.542	9.338	8.844	5.253	7.834	9.355	9.326	10.701	11.465	16.546	11.114
ENSMUSG00000014361	Mertk	3.464	1.536	1.555	2.068	1.385	1.165	1.563	1.178	1.337	1.419	1.591	1.399
ENSMUSG00000014402	Tsg101	45.97	34.905	39.47	38.055	38.885	45.684	37.967	37.832	34.525	42.753	36.132	47.012
ENSMUSG00000014418	Hps5	2.584	3.151	2.985	3.568	3.256	3.123	4.755	3.21	4.857	3.474	3.595	3.297
ENSMUSG00000014426	Map3k4	8.04	19.025	9.684	11.244	7.505	8.86	11.401	13.934	14.503	11.947	17.423	13.102
ENSMUSG00000014444	Piezo1	3.703	8.388	5.866	6.744	3.154	5.01	7.076	7.996	8.222	9.166	14.375	9.499
ENSMUSG00000014453	Blk	0	0	0.013	0.01	0	0	0.01	0	0	0.007	0	0
ENSMUSG00000014470	Rnf166	5.613	6.131	6.413	4.957	4.73	6.592	5.696	6.089	5.993	7.464	7.738	6.292
ENSMUSG00000014496	Ankrd28	12.043	12.243	13.71	13.177	8.889	11.011	11.909	8.452	12.867	14.387	16.168	13.637
ENSMUSG00000014498	Ankrd52	1.988	4.37	4.808	3.06	1.086	2.137	3.977	2.065	3.427	4.176	7.914	4.032
ENSMUSG00000014503	Pkd2l2	0.03	0.009	0.094	0.018	0.046	0.015	0.018	0.028	0	0.07	0.006	0.007
ENSMUSG00000014504	Srp19	26.288	19.326	27.517	22.148	31.891	29.401	22.524	18.456	23.756	22.002	17.304	24.02
ENSMUSG00000014529	Tmbim7	0	0	0	0	0	0	0	0	0	0	0	0
ENSMUSG00000014542	Clec4f	0.074	0.02	0.07	0.108	0.109	0.132	0.059	0.08	0.077	0.13	0.069	0.183
ENSMUSG00000014543	Klra17	0	0	0	0	0	0	0.081	0	0	0	0	0
ENSMUSG00000014547	Wdfy2	2.151	2.976	3.507	2.44	0.975	1.383	2.877	1.551	3.236	4.208	5.721	3.904
ENSMUSG00000014550	Rbsn	4.218	5.017	3.848	4.988	3.523	3.131	4.739	3.592	3.893	4.307	5.291	3.97
ENSMUSG00000014551	Mrps25	12.343	8.275	9.439	11.542	15.032	9.797	11.307	9.698	8.329	8.392	6.514	8.108
ENSMUSG00000014554	Dguok	4.827	4.613	4.87	4.405	4.764	6.908	5.23	5.845	5.218	5.144	4.208	5.554
ENSMUSG00000014592	Camta1	1.166	1.475	2.331	0.905	1.01	1.716	0.838	0.943	1.338	1.798	1.868	1.626
ENSMUSG00000014599	Csf1	1.38	1.251	1.072	2.167	0.882	1.746	1.132	1.065	0.504	1.74	1.954	1.528
ENSMUSG00000014601	Strip1	8.808	11.42	9.608	8.648	5.593	9.295	7.752	8.952	11.653	12.597	14.11	11.664
ENSMUSG00000014602	Kif1a	0.413	1.374	0.709	0.32	0.063	0.416	0.324	0.398	0.62	0.712	1.576	0.679
ENSMUSG00000014603	Alx3	1.021	2.449	0.809	1.426	0.576	2.946	1.692	3.513	4.776	1.763	1.824	2.456
ENSMUSG00000014606	Slc25a11	39.238	36.561	37.128	44.146	39.874	42.945	40.326	47.002	41.472	40.75	34.777	40.286
ENSMUSG00000014609	Chrne	0.016	0	0	0	0	0.012	0	0	0	0	0	0
ENSMUSG00000014633	Cmc2	12.717	7.947	11.138	12.986	14.568	14.061	9.208	10.81	8.661	10.619	7.037	9.868
ENSMUSG00000014668	Chfr	15.244	15.046	14.836	15.792	13.963	16.487	16.147	16.644	18.498	15.022	13.921	17.223
ENSMUSG00000014686	Ceacam16	0	0	0.01	0	0	0	0	0	0	0	0	0
ENSMUSG00000014704	Hoxa2	3.427	4.496	5.269	2.491	1.533	2.822	1.187	1.412	1.873	5.632	6.464	3.711
ENSMUSG00000014725	Adam28	0.05	0.115	0.098	0.04	0.04	0.106	0.039	0.047	0.021	0.142	0.051	0.088
ENSMUSG00000014747	Ankrd53	0	0	0	0	0	0	0	0	0	0	0	0.01
ENSMUSG00000014748	Tex261	12.698	15.129	13.436	16.023	13.494	15.389	12.615	14.195	16.165	15.203	14.957	13.929
ENSMUSG00000014763	Fam120b	4.967	4.902	5.279	5.206	3.706	3.833	5.311	4.508	4.607	6.604	6.813	5.549
ENSMUSG00000014767	Tbp	4.033	3.449	4.602	3.061	3.376	4.218	3.435	2.978	3.689	4.32	4.117	4.223
ENSMUSG00000014769	Psmb1	402.454	217.779	339.699	386.58	461.55	343.288	345.811	307.444	230.049	292.73	195.021	287.382
ENSMUSG00000014771	Pdcd2	17.098	11.61	19.092	17.229	22.798	18.26	15.913	13.93	14.829	15.93	11.463	15.434
ENSMUSG00000014773	Dll1	3.337	9.73	5.916	1.382	0.692	3.586	0.746	5.281	11.017	6.345	7.644	4.103
ENSMUSG00000014776	Nol3	0.393	0.156	0.131	0.339	0.248	0.128	0.414	0.334	0.154	0.1	0.092	0.151
ENSMUSG00000014778	Fhod1	4.647	4.709	3.64	7.738	8.696	3.764	8.603	3.844	4.066	3.212	4.674	3.416
ENSMUSG00000014782	Plekhg4	0.098	0.108	0.22	0.082	0.064	0.1	0.132	0.051	0.098	0.161	0.252	0.122
ENSMUSG00000014786	Slc9a5	0.688	0.731	1.782	0.516	0.484	0.834	0.895	0.315	0.658	1.188	1.501	0.653
ENSMUSG00000014791	Elmo3	1.174	1.076	1.283	1.453	1.402	1.156	1.4	1.116	1.632	1.201	1.132	1.256
ENSMUSG00000014813	Stc1	0.84	0.853	1.295	0.623	0.269	0.912	0.479	0.295	0.206	1.491	1.531	1.307
ENSMUSG00000014837	4931428F04Rik	1.948	3.391	2.664	2.025	1.318	2.441	1.806	1.722	3.385	2.435	3.265	2.134
ENSMUSG00000014846	Tppp3	2.681	0.999	0.88	2.906	5.705	1.217	2.817	4.108	12.764	1.031	0.87	0.811
ENSMUSG00000014850	Msh3	2.693	4.086	3.883	2.539	1.534	3.137	2.79	3.379	3.664	4.218	4.913	4.216
ENSMUSG00000014852	Adamts13	0	0	0.016	0.005	0.015	0.004	0	0	0.01	0.024	0.029	0.011
ENSMUSG00000014856	Tmem208	32.028	12.659	30.336	27.962	39.882	31.108	27.945	22.275	22.618	21.966	13.337	20.999
ENSMUSG00000014859	E2f4	49.879	70.647	50.874	51.751	46.534	56.04	54.707	56.201	70.263	62.349	71.437	64.973
ENSMUSG00000014867	Surf4	156.73	123.423	103.144	161.446	109.812	128.243	111.679	158.454	134.541	118.331	98.038	126.829
ENSMUSG00000014873	Surf2	9.37	9.074	11.973	9.125	11.625	10.943	10.969	8.838	10.694	10.085	8.895	9.66
ENSMUSG00000014905	Dnajb9	15.659	14.388	12.377	15.047	17.391	17.705	15.15	14.174	12.14	11.298	9.307	12.619
ENSMUSG00000014907	Naf1	14.59	29.025	15.54	14.927	15.972	18.784	18.114	21.798	28.293	19.123	26.161	20.819
ENSMUSG00000014932	Yes1	9.327	6.833	8.753	6.961	6.701	7.734	8.723	6.348	7.347	9.742	8.78	10.277
ENSMUSG00000014956	Ppp1cb	52.769	31.371	60.328	41.105	51.344	52.718	46.282	33.792	34.576	51.503	38.411	52.181
ENSMUSG00000014959	Gorasp2	51.123	42.88	32.188	54.506	47.11	43.219	42.249	48.044	41.039	37.504	37.513	37.038
ENSMUSG00000014980	Tsen15	19.448	12.11	22.719	17.584	25.907	23.506	19.289	16.813	12.32	17.323	11.669	17.605
ENSMUSG00000015001	Oc90	0.027	0.013	0.008	0.013	0.064	0.021	0	0	0	0.009	0.008	0
ENSMUSG00000015002	Efr3a	5.848	6.707	4.923	6.773	6.815	5.586	8.946	8.045	8.238	6.899	7.452	7.894
ENSMUSG00000015013	Trappc2l	52.216	26.705	54.26	46.111	73.71	54.162	45.272	43.751	39.404	39.49	23.737	39.457
ENSMUSG00000015016	Acsf3	5.479	6.715	5.572	6.102	7.046	5.172	6.673	6.203	7.935	6.304	6.687	5.956
ENSMUSG00000015023	Ddx19a	38.132	41.376	32.675	41.386	32.053	32.587	39.335	37.694	35.626	36.364	39.667	35.23
ENSMUSG00000015027	Galns	4.026	4.563	3.594	6.034	6.127	3.891	5.198	6.482	6.327	5.425	4.149	4.441
ENSMUSG00000015053	Gata2	9.111	4.176	1.095	19.836	33.9	3.678	28.764	7.214	4.364	1.399	2.154	2.287
ENSMUSG00000015083	C8g	0.737	0.568	0.754	0.586	0.345	0.822	0.422	0.559	0.749	0.903	0.575	0.423
ENSMUSG00000015085	Entpd2	0.16	0.129	0.125	0.171	0.207	0.154	0.262	0.266	0.378	0.238	0.154	0.119
ENSMUSG00000015087	Rabl6	17.208	16.768	18.245	15.917	11.169	16.128	14.586	12.763	16.211	20.519	20.453	18.894
ENSMUSG00000015090	Ptgds	0.413	0.499	0.133	0.133	0.238	0.632	0.338	2.026	1.987	0.082	0.218	0.416
ENSMUSG00000015092	Edf1	149.195	92.786	117.775	128.195	159.067	135.557	122.4	128.059	108.033	94.676	72.089	102.521
ENSMUSG00000015093	Clic3	0.285	0.049	0.015	0.096	0.145	0.061	0.239	0.146	0.093	0.05	0.015	0.018
ENSMUSG00000015094	Npdc1	2.55	2.758	2.31	2.084	1.08	2.272	1.884	2.321	1.295	1.748	2.082	1.793
ENSMUSG00000015095	Fbxw5	6.537	10.451	8.65	7.356	4.539	8.206	7.203	9.152	10.315	9.494	11.355	8.167
ENSMUSG00000015112	Slc25a13	24.408	27.394	27.7	27.571	24.581	25.753	26.896	34.794	34.101	28.237	26.198	28.342
ENSMUSG00000015120	Ube2i	35.416	47.007	38.201	38.592	31.646	39.789	37.543	46.747	42.761	40.759	43.987	42.632
ENSMUSG00000015126	Tsr3	35.102	23.286	31.711	30.207	33.977	30.068	30.488	28.668	27.904	32.031	26.453	30.934
ENSMUSG00000015127	Unkl	1.058	1.205	1.367	1.94	2.135	1.168	2.373	1.022	1.45	1.337	1.8	1.393
ENSMUSG00000015133	Lrrk1	0.63	1.625	1.065	1.337	0.589	1.03	1.256	1.235	1.196	1.626	2.179	1.425
ENSMUSG00000015134	Aldh1a3	0.471	0.27	0.915	0.49	0.074	0.288	0.635	0.33	0.137	0.117	0.159	0.129
ENSMUSG00000015143	Actn1	44.123	84.26	45.762	72.345	52.209	53.276	62.779	87.079	81.134	57.889	77.045	58.353
ENSMUSG00000015149	Sirt2	8.486	9.079	6.434	8.9	10.135	6.624	9.582	11.678	10.674	7.077	8.68	6.596
ENSMUSG00000015165	Hnrnpl	90.499	101.53	113.315	82.336	68.875	122.627	84.906	96.448	118.717	116.179	123.78	124.808
ENSMUSG00000015176	Nolc1	66.19	123.059	68.242	76.318	70.655	69.685	87.766	91.15	102.876	81.547	112.776	84.6
ENSMUSG00000015189	Casd1	12.975	14.437	19.823	10.833	7.877	14.677	9.362	10.175	10.214	20.155	19.09	16.761
ENSMUSG00000015202	Cnksr3	3.095	7.786	4.752	2.704	1.617	3.378	3.079	4.527	6.5	4.811	7.604	5.01
ENSMUSG00000015214	Mtmr1	1.723	1.813	1.524	2.525	3.042	1.298	3.351	2.323	1.71	1.473	1.684	1.454
ENSMUSG00000015217	Hmgb3	121.517	90.69	137.749	86.831	99.799	122.223	82.497	75.901	67.92	118.668	100.795	117.525
ENSMUSG00000015222	Map2	0.612	0.509	0.758	0.424	0.27	0.533	0.344	0.364	0.503	0.716	0.885	0.469
ENSMUSG00000015224	Cyp2j9	0.165	0.142	0.136	0.109	0.066	0.153	0.08	0.258	0.203	0.202	0.154	0.141
ENSMUSG00000015242	Nipsnap3a	0	0	0.018	0	0.014	0.012	0.042	0	0	0.039	0	0.01
ENSMUSG00000015243	Abca1	1.116	1.004	0.898	1.313	0.494	0.462	1.428	1.643	1.431	1.42	1.939	1.059
ENSMUSG00000015247	Nipsnap3b	27.584	20.326	25.345	23.115	25.577	25.826	26.321	26.839	23.826	24.621	20.718	25.013
ENSMUSG00000015289	Lage3	33.286	17.276	34.374	36.895	42.349	37.562	31.795	28.068	24.987	25.631	16.892	26.684
ENSMUSG00000015290	Ubl4a	23.446	14.144	21.911	23.275	23.307	21.187	19.989	17.663	17.236	19.679	14.462	17.922
ENSMUSG00000015291	Gdi1	15.512	15.964	14.9	15.343	11.882	15.148	17.06	16.836	18.327	17.893	18.194	18.17
ENSMUSG00000015305	Sash1	1.829	3.298	2.264	2.256	1.563	1.591	3.064	2.093	4.052	3.023	4.961	2.719
ENSMUSG00000015312	Gadd45b	3.624	3.349	2.854	5.527	8.714	4.054	5.374	3.415	2.85	3.275	2.441	3.25
ENSMUSG00000015314	Slamf6	0.005	0.002	0.001	0.002	0	0.004	0	0	0	0.002	0.003	0
ENSMUSG00000015316	Slamf1	0.111	0.041	0.084	0.067	0.048	0.083	0.063	0.08	0.031	0.063	0.043	0.067
ENSMUSG00000015335	Zdhhc12	11.412	10.534	7.465	15	16.468	12.153	12.601	18.745	23.074	10.029	9.655	11.709
ENSMUSG00000015337	Endog	14.97	8.399	11.564	13.165	17.228	14.348	11.252	12.919	14.378	9.895	7.401	9.372
ENSMUSG00000015340	Cybb	0.23	0.069	0.016	0.117	0.144	0.113	0.258	0.262	0.016	0.017	0.027	0.047
ENSMUSG00000015341	Golga7	46.448	43.19	47.521	43.963	43.138	47.463	44.014	44.392	41.927	43.829	44.138	44.004
ENSMUSG00000015342	Xk	0.527	0.938	1.667	0.981	0.802	0.596	1.731	1.191	1.431	1.803	1.814	1.419
ENSMUSG00000015354	Pcolce2	1.995	2.195	1.985	1.24	0.853	2.608	0.916	2.093	2.279	2.303	2.035	2.423
ENSMUSG00000015355	Cd48	0.375	0.21	0.039	0.02	0.103	0.138	0.346	0.455	0	0	0	0.015
ENSMUSG00000015357	Clpx	15.997	14.946	13.638	14.046	15.928	14.588	15.39	14.681	14.381	14.145	13.836	15.641
ENSMUSG00000015363	Trabd	11.699	10.808	10.803	12.789	9.906	11.603	11.246	10.818	9.413	11.523	10.646	11.082
ENSMUSG00000015365	Mov10l1	0.219	0.143	0.284	0.157	0.164	0.093	0.266	0.482	0.245	0.733	0.649	0.557
ENSMUSG00000015377	Dennd6b	1.189	1.131	2.763	0.944	0.83	2.13	1.608	0.981	2.274	1.723	1.731	1.473
ENSMUSG00000015396	Cd83	0.563	0.326	0.613	0.329	0.378	0.41	0.226	0.264	0.573	0.472	0.291	0.202
ENSMUSG00000015401	Cltrn	1.647	0.921	1.54	1.117	2.08	1.549	2.211	1.464	2.194	1.714	0.748	1.286
ENSMUSG00000015405	Ace2	0	0	0.017	0.006	0	0.022	0.013	0	0.004	0.027	0	0.005
ENSMUSG00000015437	Gzmb	7.931	3.957	0.088	2.827	2.956	2.019	7.923	12.232	0.022	0.048	0.011	0.089
ENSMUSG00000015441	Gzmf	28.734	12.166	0.138	10.271	15.857	10.245	28.888	52.442	0.191	0.354	0.034	0.06
ENSMUSG00000015443	Gzmn	0.055	0.026	0.049	0	0	0	0.051	0.026	0	0	0	0
ENSMUSG00000015451	C4a	0.038	0.032	0.068	0.055	0.162	0.089	0.105	0.024	0.058	0.024	0.053	0.02
ENSMUSG00000015452	Ager	1.127	1.107	1.753	1.566	0.687	1.91	0.837	0.574	0.913	1.425	1.247	1.096
ENSMUSG00000015461	Atf6b	21.233	23.609	22.248	18.753	11.551	19.934	14.736	17.875	27.701	26.963	29.323	23.901
ENSMUSG00000015467	Egfl8	0.119	0.198	0.32	0.152	0.153	0.267	0.289	0.167	0.51	0.22	0.168	0.195
ENSMUSG00000015468	Notch4	0.296	0.9	0.485	0.362	0.213	0.33	0.288	0.585	0.774	0.642	1.174	0.515
ENSMUSG00000015474	Ppt2	12.175	12.154	8.627	11.72	10.092	11.654	8.577	17.96	18.746	9.737	9.143	11.075
ENSMUSG00000015476	Prrt1	0.045	0.054	0.034	0.032	0.043	0.027	0.126	0.085	0.225	0.022	0.041	0
ENSMUSG00000015478	Rnf5	36.593	31.985	34.906	33.454	32.815	34.563	30.334	36.312	32.278	33.986	30.399	32.495
ENSMUSG00000015484	Fam163a	0.182	0.655	0.274	0.15	0.171	0.5	0.181	0.563	0.499	0.391	0.74	0.516
ENSMUSG00000015488	Cacfd1	12.887	18.004	13.08	10.732	7.288	14.05	8.012	11.768	13.282	13.814	14.971	13.91
ENSMUSG00000015501	Hivep2	0.155	0.333	0.251	0.184	0.13	0.197	0.309	0.306	0.123	0.178	0.335	0.154
ENSMUSG00000015519	2310057J18Rik	0	0	0	0	0	0	0	0	0	0	0	0
ENSMUSG00000015522	Arnt	4.489	5.641	4.824	5.507	4.749	4.92	5.881	5.078	5.354	5.627	6.632	5.8
ENSMUSG00000015533	Itga2	0.124	0.118	0.085	0.092	0.07	0.034	0.282	0.07	0.037	0.108	0.163	0.06
ENSMUSG00000015536	Mocs2	4.424	2.606	4.235	4.068	5.131	4.252	4.303	3.37	2.222	3.04	2.336	2.962
ENSMUSG00000015542	Nat9	4.784	2.595	3.028	4.763	4.711	3.513	5.168	4.019	2.593	3.019	2.448	2.507
ENSMUSG00000015568	Lpl	3.399	2.519	3.357	2.112	2.099	4.092	2.446	1.54	2.922	3.542	3.766	3.801
ENSMUSG00000015575	Atp6v0e	27.888	16.067	22.809	27.008	33.936	26.583	27.211	29.502	27.961	21.008	13.111	21.541
ENSMUSG00000015579	Nkx2-5	5.639	12.232	6.85	2.023	1.688	8.232	3.239	13.226	1.064	10.744	12.355	11.101
ENSMUSG00000015597	Zfp318	2.068	4.994	3.589	2.474	1.227	2.35	3.099	2.67	3.604	4.392	6.779	4.398
ENSMUSG00000015599	Ttbk1	0.358	0.391	0.09	0.716	1.011	0.129	1.138	0.152	0.306	0.082	0.253	0.156
ENSMUSG00000015605	Srf	18.043	25.676	15.918	23.459	17.544	16.174	26.548	20.75	22.643	20.057	25.862	21.92
ENSMUSG00000015619	Gata3	4.31	4.05	2.363	7.909	11.808	3.665	12.526	6.188	2.281	3.284	4.607	2.477
ENSMUSG00000015627	Gata5	5.192	11.286	3.87	5.39	2.027	11.449	8.607	11.163	2.544	6.559	8.493	10.955
ENSMUSG00000015647	Lama5	3.478	10.91	6.644	5.882	2.215	4.962	5.885	7.997	9.894	5.384	10.836	6
ENSMUSG00000015652	Steap1	7.044	4.691	8.666	10.092	8.902	9.013	7.174	8.225	5.71	10.405	7.006	9.988
ENSMUSG00000015653	Steap2	1.289	1.694	1.634	2.487	1.986	1.936	2.056	2.61	2.671	2.336	1.815	2.747
ENSMUSG00000015656	Hspa8	1046.79	1227.08	888.891	1146.5	1144.99	853.1	1140.57	1046.82	880.149	892.731	859.15	919.779
ENSMUSG00000015659	Serac1	0.882	1.515	1.435	1.019	0.761	0.733	1.286	0.897	1.639	1.65	1.866	1.408
ENSMUSG00000015665	Awat1	0	0	0	0	0	0	0	0	0	0	0	0
ENSMUSG00000015668	Pdzd11	23.036	15.922	23.484	20.275	25.692	25.165	22.743	22.777	18.431	20.241	15.162	19.067
ENSMUSG00000015671	Psma2	408.989	260.956	378.736	372.291	477.419	432.34	351.762	342.794	291.042	345.116	233.06	328.008
ENSMUSG00000015672	Mrpl32	57.314	32.277	71.863	48.592	73.613	63.359	51.513	39.282	39.719	48.726	36.972	46.508
ENSMUSG00000015697	Setdb1	9.147	16.372	12.339	10.788	7.434	10.937	11.196	10.93	16.021	14.663	18.339	13.893
ENSMUSG00000015702	Anxa9	0.784	0.493	0.573	0.668	0.828	0.819	0.736	0.735	0.631	0.585	0.527	0.575
ENSMUSG00000015709	Arnt2	1.97	4.165	3.79	1.586	0.495	2.434	1.698	1.785	2.463	4.8	7.213	4.587
ENSMUSG00000015711	Prune1	10.978	13.352	9.881	14.035	11.465	11.929	12.307	14.714	16.893	14.178	13.763	15.449
ENSMUSG00000015714	Cers2	37.192	26.546	29.802	37.541	37.141	26.691	33.426	37.105	39.099	29.38	25.352	32.213
ENSMUSG00000015721	Nlrp5	0.007	0.007	0.018	0.007	0	0	0.007	0.028	0.085	0.043	0.031	0.051
ENSMUSG00000015733	Capza2	51.507	34.258	48.792	43.044	60.721	49.09	48.999	37.756	34.319	44.005	33.378	44.806
ENSMUSG00000015745	Plekho1	23.633	19.416	32.546	18.625	14.042	21.387	18.828	17.577	10.881	24.734	21.92	23.2
ENSMUSG00000015747	Vps45	5.892	4.58	5.51	5.984	6.167	4.795	5.775	5.066	4.303	5.533	4.682	5.255
ENSMUSG00000015748	Prpf3	15.407	18.027	14.951	14.373	12.507	14.901	15.277	13.188	15.319	15.234	15.908	15.833
ENSMUSG00000015749	Anp32e	94.109	138.56	99.663	85.159	64.075	105.271	84.632	92.289	97.591	124.151	144.558	128.647
ENSMUSG00000015750	Aph1a	15.183	16.228	12.375	16.965	14.688	15.041	13.299	19.205	20.785	14.756	15.135	15.218
ENSMUSG00000015755	Tab2	13.871	20.8	17.497	17.073	13.347	16.803	19.685	13.799	17.102	20.168	25.9	20.17
ENSMUSG00000015757	Ppil4	8.792	9.469	9.19	7.048	7.013	8.067	9.52	6.635	9.056	9.717	10.424	10.144
ENSMUSG00000015759	Cnih1	177.602	84.997	150.116	158.296	217.586	159.382	141.785	135.604	99.395	123.193	82.048	122.695
ENSMUSG00000015766	Eps8	2.213	2.547	2.086	3.27	3.788	1.698	5.305	4.882	6.101	2.314	2.345	2.847
ENSMUSG00000015776	Med22	17.983	23.469	20.88	21.446	16.613	18.856	20.406	26.912	27.715	20.98	22.435	20.61
ENSMUSG00000015787	Abo	0	0	0.008	0	0	0	0.05	0.051	0.115	0.009	0.008	0
ENSMUSG00000015790	Surf1	13.086	13.572	12.41	13.583	14.279	13.961	12.61	19.045	17.527	12.837	10.392	13.601
ENSMUSG00000015804	Med28	17.751	10.172	20.005	16.422	23.088	18.487	15.162	12.075	11.48	14.445	9.635	13.636
ENSMUSG00000015806	Qdpr	58.957	44.814	59.793	63.009	81.515	60.981	57.78	65.155	53.596	48.628	35.236	46.131
ENSMUSG00000015812	Gnrh1	0.05	0.096	0.45	0.326	0.188	0.353	0.325	0.094	0.514	0.226	0.39	0.104
ENSMUSG00000015829	Tnr	0.018	0.014	0.009	0.008	0.011	0.011	0.004	0	0.009	0.013	0.034	0.004
ENSMUSG00000015837	Sqstm1	56.44	44.2	27.494	84.291	99.022	38.929	93.557	70.993	53.682	38.847	35.332	43.954
ENSMUSG00000015839	Nfe2l2	9.544	13.796	8.104	11.873	15.177	11.989	15.837	19.338	23.896	12.123	13.369	13.912
ENSMUSG00000015843	Rxrg	1.666	3.789	0.654	1.068	0.694	2.715	1.033	2.759	2.696	0.888	0.795	2.31
ENSMUSG00000015846	Rxra	5.62	11.812	5.784	10.418	8.456	5.521	10.931	7.206	6.592	7.228	10.497	7.17
ENSMUSG00000015850	Adamtsl4	0.156	0.172	0.183	0.15	0.111	0.097	0.173	0.234	0.233	0.305	0.324	0.163
ENSMUSG00000015852	Fcrls	0.067	0.021	0.007	0.083	0.105	0.026	0.228	0.168	0	0	0.027	0.023
ENSMUSG00000015854	Cd5l	0.077	0.098	0.069	0.095	0.024	0.03	0.19	0.012	0.108	0.025	0.038	0.062
ENSMUSG00000015869	Prpsap1	21.499	28.928	21.005	24.317	20.523	25.81	24.048	30.675	33.205	24.486	26.707	25.391
ENSMUSG00000015879	Fam184b	0.098	0.157	0.156	0.141	0.06	0.102	0.051	0.054	0.172	0.261	0.203	0.151
ENSMUSG00000015880	Ncapg	12.978	16.57	15.493	10.804	10.398	14.363	12.548	10.987	14.907	17.749	18.785	17.599
ENSMUSG00000015882	Lcorl	0.605	0.725	0.889	0.473	0.463	0.595	0.659	0.512	0.626	0.887	1.106	0.804
ENSMUSG00000015889	Lta4h	49.831	64.797	45.426	63.868	42.103	57.912	48.728	62.868	56.856	63.339	64.541	58.741
ENSMUSG00000015890	Amdhd1	0.162	0.196	0.368	0.171	0.192	0.279	0.16	0.223	0.059	0.237	0.29	0.171
ENSMUSG00000015932	Dstn	259.185	160.241	241.134	261.447	231.385	234.698	246.121	225.256	149.508	221.448	150.849	221.767
ENSMUSG00000015937	Macroh2a1	20.56	29.663	24.202	19.165	12.199	22.043	17.21	23.286	19.97	30.349	34.932	25.706
ENSMUSG00000015942	Gtf2ird2	0.727	1.154	1.249	0.886	0.633	1.022	1.054	1.014	1.039	1.145	1.395	0.984
ENSMUSG00000015943	Bola1	21.08	15.973	24.745	18.031	21.344	25.642	15.328	19.549	18.567	20.159	17.038	18.849
ENSMUSG00000015944	Castor2	1.422	6.307	2.741	2.468	2.322	3.124	2.658	5.953	8.804	2.763	4.631	3.502
ENSMUSG00000015947	Fcgr1	0.061	0.087	0.012	0.113	0.152	0.032	0.122	0.228	0	0	0.018	0
ENSMUSG00000015950	Ncf1	0.157	0.068	0.038	0.086	0.127	0.078	0.218	0.302	0.103	0.133	0.209	0.123
ENSMUSG00000015957	Wnt11	2.28	1.771	1.946	2.087	1.073	2.127	1.186	1.447	1.388	2.482	2.097	2.305
ENSMUSG00000015961	Adss	49.152	45.182	43.949	41.943	48.659	40.719	43.187	42.14	38.579	43.472	35.568	49.883
ENSMUSG00000015962	1700016C15Rik	0	0	0	0	0.064	0	0	0	0	0	0	0
ENSMUSG00000015966	Il17rb	0.115	0.037	0.075	0.16	0.243	0.052	0.266	0.207	0.046	0.068	0.04	0.079
ENSMUSG00000015968	Cacna1d	0.474	0.556	0.318	0.25	0.117	0.345	0.314	0.159	0.378	0.503	1.035	0.381
ENSMUSG00000015970	Chdh	1.384	0.745	0.287	2.743	4.397	0.581	4.704	1.153	0.614	0.32	0.378	0.501
ENSMUSG00000015971	Actr8	16.118	19.377	15.499	14.983	12.911	14.093	15.479	18.347	20.273	18.645	19.143	18.04
ENSMUSG00000015980	Lrrc27	0.937	1.262	0.864	0.748	0.62	0.877	0.573	1.006	1.378	0.806	0.897	0.953
ENSMUSG00000015981	Stk32c	0.888	0.672	0.856	0.644	0.309	0.639	0.326	0.342	0.356	1.062	1.017	0.862
ENSMUSG00000015994	Fnta	80.313	62.759	62.031	78.126	86.134	72.366	83.436	81.475	62.075	59.493	49.213	62.101
ENSMUSG00000016018	Mtrex	49.43	62.282	45.873	50.92	47.403	46.556	56.092	58.437	64.416	58.486	66.941	61.482
ENSMUSG00000016024	Lbp	3.847	1.765	0.227	1.323	1.624	0.986	4.14	5.314	0.408	0.475	0.317	0.418
ENSMUSG00000016028	Celsr1	1.76	8.055	4.07	2.557	0.513	2.694	1.665	2.728	3.464	3.704	7.924	4.386
ENSMUSG00000016087	Fli1	3.098	4.671	3.984	2.788	2.011	4.962	3.535	3.587	2.997	4.366	5.866	5.659
ENSMUSG00000016128	Stard13	0.567	0.694	0.759	0.656	0.345	0.733	0.671	0.646	0.532	1.147	1.268	1.029
ENSMUSG00000016150	Tenm1	0.006	0.022	0.01	0.007	0	0.01	0.02	0.014	0.016	0.019	0.027	0.057
ENSMUSG00000016179	Camk1g	1.169	2.54	1.593	0.784	0.222	1.223	0.491	1.443	1.673	1.479	2.127	1.289
ENSMUSG00000016181	Utp25	4.894	6.252	5.595	5.376	4.854	4.69	5.625	4.974	5.412	5.999	6.858	5.923
ENSMUSG00000016194	Hsd11b1	0.395	0.199	0.052	0.229	0.219	0.188	0.558	0.798	0.015	0.04	0.029	0.034
ENSMUSG00000016200	Syt14	1.134	2.018	1.837	1.217	0.733	1.499	1.321	1.44	1.562	1.878	2.294	2.024
ENSMUSG00000016206	H2-M3	1.458	0.451	0.566	0.743	0.358	0.668	0.37	0.444	0.438	0.445	0.206	0.251
ENSMUSG00000016239	Lonrf3	0.206	0.15	0.062	0.249	0.026	0.097	0.616	0.258	0.128	0.159	0.156	0.114
ENSMUSG00000016252	Atp5e	81.291	36.769	125.416	78.755	137.213	127.702	83.721	72.89	64.748	74.838	37.283	73.366
ENSMUSG00000016253	Nelfcd	34.937	41.132	32.417	36.103	32.893	32.281	38.102	36.182	36.65	34.561	38.416	33.249
ENSMUSG00000016255	Tubb1	0.224	0.071	0.545	0.708	0.471	0.116	1.102	0.105	0.179	0.276	0.244	0.116
ENSMUSG00000016256	Ctsz	124.077	128.915	89.179	160.9	225.666	122.885	151.957	260.401	292.241	108.486	94.029	131.274
ENSMUSG00000016257	Prelid3b	58.113	39.794	49.431	56.547	79.783	49.695	65.97	50.297	42.94	45.649	38.824	44.296
ENSMUSG00000016262	Sertad4	2.594	3.679	2.299	3.225	2.299	4.328	3.943	4.148	1.698	3.244	3.552	3.746
ENSMUSG00000016283	H2-M2	0	0	0	0.031	0	0	0	0	0	0	0	0
ENSMUSG00000016308	Ube2a	26.805	15.795	24.257	29.311	43.421	29.993	30.872	21.777	19.071	19.958	14.806	21.862
ENSMUSG00000016319	Slc25a5	435.306	322.291	373.772	451.19	567.435	411.03	413.143	415.297	398.925	338.66	272.513	353.492
ENSMUSG00000016327	Atp1b4	0	0.006	0.004	0	0.012	0.01	0	0	0	0.012	0	0
ENSMUSG00000016344	Ppdpf	40.914	37.202	37.904	36.244	36.04	44.089	30.573	38.395	36.761	36.565	33.347	35.678
ENSMUSG00000016346	Kcnq2	0.077	0.135	0.079	0.11	0.095	0.095	0.131	0.033	0.044	0.07	0.115	0.069
ENSMUSG00000016349	Eef1a2	0.201	0.538	0.338	0.128	0.059	0.275	0.244	0.507	0.257	0.364	0.367	0.355
ENSMUSG00000016356	Col20a1	0.038	0.036	0.078	0.017	0.012	0.049	0.029	0.006	0.023	0.032	0.03	0.013
ENSMUSG00000016382	Pls3	19.498	47.976	19.352	21.676	11.338	25.525	25.246	30.103	34.584	26.22	42.661	35.156
ENSMUSG00000016386	Mpped2	3.016	5.301	4.224	2.781	1.818	5.062	2.92	4.246	3.064	6.123	6.303	4.669
ENSMUSG00000016409	Nkap	8.593	7.027	8.3	7.273	7.702	8.157	8.015	5.611	7.212	8.031	7.791	7.844
ENSMUSG00000016427	Ndufa1	120.945	64.459	142.208	96.315	139.55	136.383	105.746	107.005	85.889	114.497	71.754	104.199
ENSMUSG00000016458	Wt1	3.14	1.385	0.391	1.137	2.644	1.053	5.304	5.754	0.237	0.688	0.514	0.609
ENSMUSG00000016477	E2f3	7.06	18.441	11.141	8.793	6.986	12.509	10.636	10.767	18.889	11.927	19.407	13.214
ENSMUSG00000016481	Cr1l	7.84	4.051	6.073	6.611	8.981	5.672	6.434	4.847	4.705	5.253	3.901	5.504
ENSMUSG00000016487	Ppfibp1	7.146	8.88	7.379	9.625	7.583	8.288	9.543	7.554	8.128	10.464	10.806	9.917
ENSMUSG00000016493	Cd46	0.052	0.052	0.056	0.026	0.064	0.081	0.051	0.013	0.06	0.073	0.105	0.04
ENSMUSG00000016494	Cd34	3.722	2.843	2.832	3.509	2.653	2.791	2.879	2.585	0.341	3.043	2.454	1.986
ENSMUSG00000016495	Plgrkt	3.782	2.567	4.265	3.287	4.885	4.338	3.097	2.554	2.057	2.977	1.919	2.87
ENSMUSG00000016496	Cd274	0.166	0.117	0.181	0.054	0.068	0.22	0.154	0.088	0.065	0.228	0.142	0.154
ENSMUSG00000016498	Pdcd1lg2	0	0	0.038	0	0	0	0.015	0.06	0	0.031	0	0
ENSMUSG00000016503	Gtf3a	30.229	21.063	33.647	32.229	34.619	26.455	27.224	30.304	25.558	28.348	20.432	25.982
ENSMUSG00000016510	Mtif3	5.338	2.797	4.865	5.345	6.169	4.414	5.034	3.838	3.629	3.804	2.628	4.196
ENSMUSG00000016520	Lnx2	2.52	4.252	2.852	3.684	3.233	2.844	3.884	3.984	5.332	3.325	3.641	3.489
ENSMUSG00000016524	Il19	0.251	0.087	0.517	0.761	0.384	0.267	0.253	0.15	0.302	0.44	0.231	0.377
ENSMUSG00000016526	Dyrk3	5.972	4.732	7.45	5.313	5.269	5.462	5.143	3.432	5.384	7.378	6.744	6.043
ENSMUSG00000016528	Mapkapk2	32.828	45.752	31.767	42.56	27.943	37.771	35.255	47.22	32.264	41.734	44.269	39.474
ENSMUSG00000016529	Il10	0	0	0.072	0.037	0	0	0	0.075	0.012	0.013	0.012	0.041
ENSMUSG00000016534	Lamp2	15.754	9.25	15.793	14.168	15.474	13.851	15.054	13.099	13.846	16.101	11.126	14.508
ENSMUSG00000016541	Atxn10	130.238	111.766	98.265	147.289	147.199	117.58	136.534	138.315	103.927	127.576	116.731	121.911
ENSMUSG00000016552	Foxred2	0.918	1.457	0.99	0.679	0.429	0.881	0.803	1.195	1.374	1.26	1.758	0.912
ENSMUSG00000016554	Eif3d	194.48	175.183	175.682	190.451	188.288	170.981	188.953	181.861	162.901	182.573	155.799	177.433
ENSMUSG00000016559	H3f3b	379.412	260.187	342.38	301.252	382.524	359.517	342.966	317.672	297.565	354.036	286.018	364.093
ENSMUSG00000016619	Nup50	30.07	46.137	28.989	32.931	26.383	25.465	34.89	37.599	37.292	32.558	39.534	33.227
ENSMUSG00000016624	Phf21b	0.535	1.579	1.841	0.536	0.276	1.136	0.92	0.467	1.589	1.34	2.413	1.329
ENSMUSG00000016626	Nlrp14	0	0.014	0.004	0	0	0	0.007	0.007	0	0	0	0.005
ENSMUSG00000016637	Ift27	24.843	27.625	23.861	22.664	19.138	28.627	16.221	30.199	24.024	22.886	22.32	22.953
ENSMUSG00000016664	Pacsin2	27.984	34.323	25.445	38.767	35.402	24.398	40.228	31.435	34.859	30.607	29.866	31.029
ENSMUSG00000016756	Cmah	0.026	0.038	0.036	0.017	0.039	0.025	0.039	0.022	0.013	0.019	0.017	0.022
ENSMUSG00000016757	Ttll12	23.052	33.471	20.541	44.551	45.652	23.423	40.961	29.885	28.978	25.84	30.893	24.048
ENSMUSG00000016758	Bik	2.28	1.798	3.217	1.314	1.716	2.428	1.977	2.345	2.239	2.806	1.854	1.818
ENSMUSG00000016763	Scube1	1.712	2.002	3.208	1.531	0.561	1.34	1.581	0.574	0.41	3.894	6.288	2.191
ENSMUSG00000016831	Tox4	12.515	13.587	11.062	13.233	11.852	10.597	14.851	12.156	12.71	12.499	12.4	12.135
ENSMUSG00000016833	Mrps18c	96.24	43.851	81.524	78.691	131.285	84.46	72.275	58.016	51.442	55.552	34.92	59.614
ENSMUSG00000016918	Sulf1	6.082	8.325	6.834	4.483	1.936	5.95	3.46	6.145	9.273	8.282	8.052	7.749
ENSMUSG00000016921	Srsf6	91.152	93.097	105.098	81.127	74.303	99.795	96.112	88.38	98.24	104.82	112.169	107.458
ENSMUSG00000016933	Plcg1	6.363	16.953	10.643	8.374	5.042	9.412	9.343	11.932	14.645	13.27	21.588	13.67
ENSMUSG00000016940	Kctd2	6.465	9.034	8.238	6.355	4.791	8.561	5.56	6.94	7.839	9.602	9.317	8.445
ENSMUSG00000016942	Tmprss6	0.099	0.023	0.029	0.023	0.046	0.013	0.046	0.108	0.035	0	0	0.006
ENSMUSG00000016946	Kctd5	38.938	42.063	41.829	36.766	30.354	46.992	33.514	44.115	41.851	43.456	40.396	46.535
ENSMUSG00000016982	Pom121l2	0	0.014	0	0	0.007	0.012	0	0	0.009	0.005	0	0
ENSMUSG00000016984	Etaa1	12.234	12.109	14.675	9.324	8.881	11.813	9.69	8.101	12.967	15.862	14.726	14.857
ENSMUSG00000016995	Matn4	0.152	0.236	0.26	0.197	0.071	0.249	0.211	0.209	0.137	0.404	0.486	0.22
ENSMUSG00000016998	Svs4	0	0	0	0	0	0	0	0	0	0	0	0
ENSMUSG00000017000	Svs6	0	0	0	0	0	0	0	0	0	0	0	0
ENSMUSG00000017002	Slpi	0.667	0.169	0.159	0.062	0.374	0.277	1.293	0.541	0.307	0.1	0.093	0.122
ENSMUSG00000017003	Svs3a	0	0	0	0	0.02	0	0	0	0.039	0	0	0
ENSMUSG00000017004	Svs5	0	0	0	0	0	0	0	0	0	0	0	0
ENSMUSG00000017007	Rbpjl	0	0	0.003	0.004	0	0	0	0.004	0.003	0.006	0.011	0
ENSMUSG00000017009	Sdc4	19.485	12.729	21.638	18.496	25.094	21.946	20.39	21.731	31.346	21.602	17.216	22.059
ENSMUSG00000017049	Ccdc70	0	0	0	0	0	0	0	0	0	0	0	0
ENSMUSG00000017057	Il13ra1	1.723	1.061	1.845	1.623	1.519	1.338	1.963	1.628	1.507	1.499	0.896	1.366
ENSMUSG00000017064	Prl5a1	8.327	1.88	0.118	22.304	43.025	2.775	23.413	3.103	1.455	0.222	0.015	0.034
ENSMUSG00000017119	Nbr1	10.103	17.65	9.899	12.33	8.913	9.938	13.218	15.103	15.949	12.009	16.978	13.347
ENSMUSG00000017132	Cyth1	2.276	2.778	2.075	2.14	1.934	2.524	2.492	1.818	1.812	2.202	2.438	1.821
ENSMUSG00000017144	Rnd3	12.339	17.511	17.883	13.48	8.74	18.665	11.374	17.821	18.608	19.584	19.622	19.295
ENSMUSG00000017146	Brca1	4.931	9.741	6.327	5.757	3.462	4.957	6.452	5.053	7.27	7.702	10.649	7.416
ENSMUSG00000017165	Gast	0.057	0	0	0	0	0	0	0	0	0	0	0
ENSMUSG00000017167	Cntnap1	0.009	0.051	0.059	0.033	0.013	0.024	0.016	0.042	0.038	0.052	0.048	0.046
ENSMUSG00000017176	Nt5c3b	17.715	11.324	21.442	15.558	17.878	16.093	14.555	12.449	11.218	17	11.913	13.837
ENSMUSG00000017188	Coa3	90.04	53.761	101.001	83.802	119.759	96.711	80.095	76.89	65.657	75.398	47.465	68.385
ENSMUSG00000017195	Zpbp2	0.047	0.044	0.093	0.029	0.117	0.085	0.216	0.131	0.169	0.13	0.019	0.129
ENSMUSG00000017204	Gsdma	0.038	0.174	0.057	0.196	0.045	0.143	0.071	0.126	0.081	0.254	0.229	0.185
ENSMUSG00000017210	Med24	7.168	13.864	9.118	7.838	5.483	7.842	7.911	10.421	13.833	11.395	15.354	11.947
ENSMUSG00000017211	Gsdma2	0	0	0.005	0	0	0	0.016	0.008	0	0	0	0
ENSMUSG00000017221	Psmd3	36.524	57.579	35.362	46.953	40.568	46.55	44.451	53.18	58.794	42.004	49.869	43.393
ENSMUSG00000017264	Exosc10	22	31.655	22.375	24.357	22.92	22.129	26.367	25.968	29.86	28.685	31.859	29.237
ENSMUSG00000017286	Glod4	20.868	12.575	18.155	16.495	18.739	16.438	13.196	15.329	14.681	13.283	10.702	16.918
ENSMUSG00000017288	Vps53	6.021	9.198	5.035	7.513	7.596	5.757	8.544	9.467	9.185	5.906	7.381	6.473
ENSMUSG00000017291	Taok1	3.022	6.049	4.291	4.033	4.295	4.671	5.945	4.175	6.045	4.734	7.304	5.459
ENSMUSG00000017299	Dnttip1	21.546	21.554	19.398	19.487	17.838	21.669	17.195	20.619	16.974	21.226	19.605	18.737
ENSMUSG00000017300	Tnnc2	0.131	0.062	0.352	0.213	0.276	0.256	0.212	0.031	0	0.421	0.117	0.293
ENSMUSG00000017307	Acot8	6.271	4.803	5.882	7.274	9.295	6.716	7.662	6.407	7.76	5.427	4.439	5.929
ENSMUSG00000017309	Cd300lg	0.077	0.055	0.04	0.036	0.063	0.052	0.062	0.117	0.069	0.018	0.023	0.053
ENSMUSG00000017310	Spint4	0.035	0	0	0	0	0	0	0	0	0	0	0
ENSMUSG00000017311	Pyy	4.695	3.992	5.502	1.925	2.953	9.364	3.645	4.828	0.025	10.712	8.238	7.809
ENSMUSG00000017314	Mpp2	1.778	4.337	3.423	2.365	0.836	2.339	2.085	2.136	1.029	3.973	6.634	2.643
ENSMUSG00000017316	Ppy	0.052	0.2	0.313	0	0	0.286	0.194	0.098	0.032	0.101	0.25	0.108
ENSMUSG00000017344	Vtn	1.382	2.654	1.949	1.017	0.628	2.457	0.525	6.511	3.951	2.499	1.276	1.565
ENSMUSG00000017376	Nlk	4.173	8.223	7.209	4.483	4.172	6.332	5.65	5.552	8.432	7.511	10.999	8.413
ENSMUSG00000017386	Traf4	22.33	32.825	25.768	23.344	16.444	22.582	22.285	29.045	34.021	29.806	34.862	29.288
ENSMUSG00000017390	Aldoc	3.527	3.783	2.756	1.564	2.029	1.967	1.306	2.56	1.067	3.565	3.411	2.594
ENSMUSG00000017400	Stac2	2.622	1.414	0.075	0.759	1.14	0.43	3.517	2.88	0.502	0.585	0.92	0.471
ENSMUSG00000017404	Rpl19	1443.1	784.416	1668	1295.35	1619.64	1691.04	1259.41	1156.05	1048.75	1300.69	810.641	1191.01
ENSMUSG00000017405	Nek8	0.638	0.649	0.877	0.712	0.54	0.705	0.886	0.823	1.165	0.801	0.924	0.76
ENSMUSG00000017412	Cacnb4	0.023	0.031	0.054	0.03	0.022	0.032	0.03	0	0.065	0.047	0.057	0.026
ENSMUSG00000017417	Plxdc1	0.016	0.01	0.016	0.03	0.035	0.004	0.055	0.046	0.033	0.014	0.01	0.004
ENSMUSG00000017418	Arl5b	7.758	8.92	11.149	6.622	4.476	7.948	6.141	6.719	7.429	11.77	12.728	11.184
ENSMUSG00000017421	Zfp207	58.335	50.027	61.368	45.808	52.229	56.85	50.074	36.223	44.233	56.786	53.186	56.208
ENSMUSG00000017428	Psmd11	23.353	27.923	21.512	25.564	26.748	26.842	26.833	24.417	30.718	25.511	30.9	27.074
ENSMUSG00000017446	C1qtnf1	2.738	2.087	0.465	1.094	1.198	0.823	3.542	4.308	0.861	0.662	0.668	0.847
ENSMUSG00000017453	Pipox	1.263	1.282	1.222	1.131	0.933	1.333	1.333	1.731	2.029	1.74	2.402	2.221
ENSMUSG00000017466	Timp2	20.47	13.391	9.626	17.087	7.992	13.119	8.999	12.681	6.046	11.254	10.738	10.609
ENSMUSG00000017478	Zc3h18	9.611	20.138	11.337	11.408	8.206	9.784	13.937	12.094	17.911	12.865	19.367	13.979
ENSMUSG00000017485	Top2b	12.149	24.711	16.702	12.674	8.989	12.93	13.868	15.363	17.14	21.453	29.744	20.434
ENSMUSG00000017491	Rarb	3.465	5.655	5.856	1.562	1.374	4.717	1.796	3.838	3.433	7.345	7.368	6.621
ENSMUSG00000017493	Igfbp4	66.567	89.391	72.859	72.145	47.151	75.952	51.905	107.147	82.781	94.796	97.397	79.085
ENSMUSG00000017499	Cdc6	13.411	23.15	11.643	17.587	13.958	13.001	17.563	14.856	15.687	14.023	18.909	16.043
ENSMUSG00000017548	Suz12	16.642	27.369	19.924	21.5	22.518	20.131	27.624	22.009	31.331	19.751	25.226	23.786
ENSMUSG00000017550	Atad5	3.662	6.423	5.531	3.29	2.298	4.197	4.921	3.435	5.523	6.094	8.282	5.909
ENSMUSG00000017561	Crlf3	12.939	13.438	12.846	13.873	15.029	13.027	19.348	16.028	15.302	12.742	13.167	13.597
ENSMUSG00000017588	Krt27	0.118	0	0	0.063	0	0.026	0.078	0.095	0.091	0.011	0.03	0.047
ENSMUSG00000017607	Tns4	2.121	0.652	0.602	2.638	5.789	0.823	3.538	1.017	0.9	0.666	0.498	0.545
ENSMUSG00000017615	Tnfaip1	21.779	26.396	22.981	27.207	19.997	20.564	23.129	23.248	21.282	27.414	29.226	24.111
ENSMUSG00000017631	Abr	6.45	10.834	5.73	6.787	5.503	6.05	8.508	6.933	9.18	6.673	9.435	7.681
ENSMUSG00000017639	Rab11fip4	3.156	8.063	5.776	4.532	3.31	5.268	4.786	6.838	11.654	6.19	9.891	7.662
ENSMUSG00000017652	Cd40	1.755	0.879	1.405	1.412	2.116	2.035	1.329	1.046	0.56	1.282	0.807	1.357
ENSMUSG00000017664	Slc35c2	7.093	9.481	7.971	9.013	9.045	8.776	6.916	10.005	10.394	8.372	9.197	8.019
ENSMUSG00000017667	Zfp334	3.837	9.331	6.298	4	1.464	6.391	3.512	4.695	6.295	7.792	10.774	7.668
ENSMUSG00000017670	Elmo2	6.223	8.795	5.231	6.677	5.871	6.276	6.879	6.917	6.44	6.563	7.861	6.601
ENSMUSG00000017677	Wsb1	28.439	19.866	34.707	20.628	24.713	28.327	26.477	19.668	19.831	30.471	28.589	30.588
ENSMUSG00000017679	Ttpal	4.797	6.076	4.707	5.859	4.911	4.226	6.986	6.077	4.268	6.036	6.529	5.268
ENSMUSG00000017686	Rhot1	10.002	8.588	11.144	10.203	10.701	9.545	10.623	9.994	10.798	10.992	10.195	11.132
ENSMUSG00000017688	Hnf4g	0.01	0	0	0	0	0	0	0.028	0	0.019	0.024	0.027
ENSMUSG00000017692	Rhbdl3	0.188	0.637	0.225	0.144	0.047	0.428	0.199	0.607	1.454	0.452	0.28	0.507
ENSMUSG00000017697	Ada	11.93	4.235	3.086	8.301	11.952	4.402	11.985	10.099	4.1	3.2	2.667	3.435
ENSMUSG00000017707	Serinc3	34.313	31.063	28.448	33.616	24.848	35.87	34.092	40.158	41.537	39.244	35.078	36.341
ENSMUSG00000017713	Tha1	0.351	0.274	0.554	0.392	0.168	0.471	0.366	0.152	0.26	0.469	0.456	0.298
ENSMUSG00000017715	Pgs1	7.015	8.464	6.757	8.383	8.891	8.388	9.566	9.204	9.939	7.422	7.903	7.862
ENSMUSG00000017716	Birc5	46.576	36.22	49.115	43.436	52.124	55.482	41.378	39.299	43.3	45.174	35.497	43.742
ENSMUSG00000017718	Afmid	0.333	0.183	0.376	0.371	0.45	0.231	0.39	0.375	0.392	0.3	0.278	0.27
ENSMUSG00000017720	Trp53tg5	0	0	0	0	0	0	0	0	0	0	0	0
ENSMUSG00000017721	Pigt	14.413	20.838	11.981	15.992	9.295	13.961	9.958	19.33	21.534	15.58	19.375	15.615
ENSMUSG00000017723	Wfdc2	32.862	21.613	47.082	32.331	35.226	44.065	23.957	29.006	24.726	36.153	25.401	29.4
ENSMUSG00000017724	Etv4	7.171	20.56	9.87	7.115	2.97	12.258	4.766	18.497	15.558	10.834	9.676	11.391
ENSMUSG00000017733	Eppin	0	0	0.101	0	0	0	0	0	0	0	0	0.023
ENSMUSG00000017734	Dbndd2	0.514	0.256	0.257	0.426	0.587	0.191	0.425	0.347	0.208	0.181	0.146	0.177
ENSMUSG00000017737	Mmp9	5.623	2.361	1.432	8.533	11.638	1.294	7.539	2.319	0.681	1.448	2.161	1.535
ENSMUSG00000017740	Slc12a5	0.194	0.252	0.291	0.164	0.079	0.243	0.104	0.089	0.155	0.28	0.469	0.309
ENSMUSG00000017747	Ghdc	3.769	2.288	2.359	3.493	3.333	3.129	3.598	3.869	4.519	3.175	3.062	3.654
ENSMUSG00000017754	Pltp	4.451	2.453	3.656	5.396	7.789	2.625	4.423	1.515	1.169	4.356	3.778	2.762
ENSMUSG00000017756	Slc12a7	9.749	13.575	8.086	12.884	6.986	7.507	11.122	15.173	17.473	9.324	13.453	10.598
ENSMUSG00000017760	Ctsa	22.168	20.802	18.001	21.725	26.404	21.69	24.114	34.097	43.8	21.065	18.772	23.182
ENSMUSG00000017764	Zswim1	3.328	6.483	3.087	5.015	4.84	4.095	4.222	4.505	5.218	3.619	4.984	3.926
ENSMUSG00000017765	Slc12a4	6.961	6.674	5.973	9.052	4.507	5.871	6.091	7.272	7.205	8.277	7.527	7.871
ENSMUSG00000017767	Spata25	0	0	0.014	0	0	0	0	0	0	0	0.014	0.032
ENSMUSG00000017774	Myo1c	16.956	15.255	7.298	32.063	31.311	11.193	35.518	22.411	12.837	10.367	12.623	13.526
ENSMUSG00000017776	Crk	63.761	47.515	62.92	54.926	59.725	52.881	63.641	43.421	42.456	58.742	53.546	57.538
ENSMUSG00000017778	Cox7c	150.25	78.983	221.174	121.094	201.181	224.374	139.019	126.159	140.316	151.01	95.331	151.936
ENSMUSG00000017781	Pitpna	39.429	33.11	29.286	41.278	48.059	34.983	44.237	38.948	32.329	28.035	26.929	32.062
ENSMUSG00000017801	Mlx	23.816	11.902	20.396	22.85	29.729	20.456	24.999	16.493	18.105	16.629	11.565	16.884
ENSMUSG00000017802	Retreg3	21.395	16.149	20.31	19.463	14.844	17.215	18.687	19.023	20.168	22.225	18.824	20.472
ENSMUSG00000017817	Jph2	1.855	3.534	2.937	1.947	0.755	2.484	2.162	2.367	0.648	4.342	4.876	3.572
ENSMUSG00000017830	Dhx58	0.369	0.29	0.234	0.186	0.3	0.25	0.474	0.398	0.327	0.325	0.234	0.243
ENSMUSG00000017831	Rab5a	43.668	39.318	41.981	38.14	42.396	34.342	42.014	35.48	33.491	40.715	38.048	41.495
ENSMUSG00000017832	Hspb9	0	0	0.043	0.067	0	0.028	0	0.068	0.043	0.023	0	0.075
ENSMUSG00000017837	Nkiras2	13.936	13.396	13.62	15.115	12.32	13.731	12.762	14.433	12.885	14.322	13.385	12.893
ENSMUSG00000017843	Ppp2r5c	24.199	25.682	26.88	22.174	23.228	25.891	23.22	22.066	19.121	24.814	26.516	24.453
ENSMUSG00000017858	Ift52	16.046	12.158	15.382	13.345	13.151	15.075	13.255	13.292	11.769	16.959	15.103	15.736
ENSMUSG00000017861	Mybl2	20.302	21.848	13.063	25.544	18.001	14.054	21.227	20.287	23.009	15.215	19.354	17.293
ENSMUSG00000017868	Sgk2	0.108	0.066	0.06	0.214	0.187	0.036	0.341	0.194	0.157	0.049	0.133	0.132
ENSMUSG00000017897	Eya2	2.053	4.68	2.771	1.345	0.604	2.629	1.43	1.6	2.042	2.378	3.43	2.01
ENSMUSG00000017922	Prl3c1	1.297	1.314	0	0.731	0.685	1.605	1.718	3.619	0.169	0.127	0.034	0.175
ENSMUSG00000017929	B4galt5	13.224	12.458	12.437	20.303	18.376	13.246	16.973	17.541	27.233	16.536	16.038	15.61
ENSMUSG00000017943	Gdap1l1	0.721	1.547	0.655	0.546	0.399	0.888	0.497	0.981	1.368	0.732	0.799	0.79
ENSMUSG00000017950	Hnf4a	6.147	11.354	7.253	13.316	15.853	7.97	16.338	24.114	38.271	7.856	8.351	12.333
ENSMUSG00000017969	Ptgis	20.16	17.516	16.291	24.182	25.557	19.426	15.336	15.226	14.652	17.297	14.26	15.053
ENSMUSG00000017978	Cadps2	0.129	0.224	0.312	0.119	0.054	0.216	0.225	0.313	0.728	0.543	0.757	0.591
ENSMUSG00000017999	Ddx27	27.865	27.667	26.291	24.331	24.415	23.387	29.861	22.869	29.122	29.248	29.853	28.375
ENSMUSG00000018001	Cyth3	2.581	2.484	2.333	3.082	2.289	2.106	3.825	3.796	2.666	2.735	2.683	2.521
ENSMUSG00000018008	Cyth4	0.629	0.483	0.207	0.74	0.615	0.374	1.232	0.968	0.124	0.326	0.274	0.336
ENSMUSG00000018012	Rac3	12.936	7.966	13.293	12.815	12.4	11.227	8.951	6.669	6.142	11.173	6.785	8.529
ENSMUSG00000018040	Rrp7a	30.029	25.962	21.688	34.3	35.639	25.119	34.056	29.017	29.46	23.819	21.556	23.435
ENSMUSG00000018042	Cyb5r3	46.735	39.769	34.6	34.923	30.631	29.793	31.253	31.215	32.477	40.891	39.864	34.854
ENSMUSG00000018068	Ints2	5.476	7.463	6.337	5.489	4.222	5.884	6.728	6.245	7.834	7.22	8.778	7.982
ENSMUSG00000018076	Med13l	0.687	1.846	1.783	1.033	0.702	1.042	1.551	0.997	1.744	1.547	2.844	1.513
ENSMUSG00000018102	H2bc4	9.119	6.404	9.477	9.045	17.022	11.445	12.83	12.017	10.875	5.703	4.56	7.283
ENSMUSG00000018126	Baiap2l2	0.192	0.357	0.178	0.142	0.135	0.247	0.107	0.234	0.323	0.309	0.366	0.218
ENSMUSG00000018143	Mafk	4.496	4.341	3.287	6.957	8.949	4.523	9.508	6.216	6.442	3.621	4.186	3.798
ENSMUSG00000018160	Med1	5.008	6.909	7.086	5.163	4.966	6.281	6.691	4.948	7.935	7.197	9.748	7.497
ENSMUSG00000018166	Erbb3	1.124	2.251	2.646	1.325	0.982	1.431	1.167	1.589	2.48	2.264	3.132	1.533
ENSMUSG00000018167	Stard3	6.869	6.121	6.982	7.302	5.617	7.196	6.487	8.544	9.484	7.611	6.71	7.474
ENSMUSG00000018168	Ikzf3	0.021	0.009	0.014	0.019	0.014	0	0.036	0.017	0.002	0.004	0.007	0
ENSMUSG00000018169	Mfng	1.828	1.432	2.699	1.258	0.959	1.368	1.117	1.142	0.921	2.553	2.32	1.5
ENSMUSG00000018171	Vmp1	46.37	20.031	39.709	40.665	55.387	36.83	42.53	33.206	32.365	31.029	18.819	32.48
ENSMUSG00000018189	Uchl5	35.03	32.486	28.649	33.803	42.679	32.701	36.355	32.683	27.802	28.97	26.234	31.827
ENSMUSG00000018196	Glrx2	3.016	2.218	2.749	2.684	3.994	2.899	2.928	2.621	2.685	2.325	1.675	2.132
ENSMUSG00000018199	Ro60	4.075	7.06	6.266	3.751	1.945	5.441	3.743	4.393	4.743	5.67	7.986	6.842
ENSMUSG00000018209	Stk4	10.67	15.738	11.719	11.928	9.351	10.285	13.614	11.55	14.686	14.717	18.037	14.778
ENSMUSG00000018211	Wfdc15b	0.046	0	0	0	0.043	0	0.085	0.043	0	0	0	0
ENSMUSG00000018217	Pmp22	52.566	54.379	40.42	91.951	40.628	105.623	58.76	66.688	35.087	77.946	58.23	88.655
ENSMUSG00000018238	Gdf9	1.058	0.196	0.116	0.359	0.181	0.161	0.179	0.024	0.07	0.124	0.031	0.24
ENSMUSG00000018239	Zcchc10	17.754	14.791	19.754	15.423	20.269	24.076	16.936	15.277	18.588	17.208	14.735	18.619
ENSMUSG00000018259	Prl8a2	214.922	93.472	2.475	89.182	123.875	136.801	255.252	282.085	14.722	6.641	4.503	26.461
ENSMUSG00000018263	Tbx5	1.161	1.883	1.432	1.133	0.43	1.767	1.455	1.624	0.377	2.088	3.259	2.069
ENSMUSG00000018286	Psmb6	248.353	140.066	244.905	207.192	271.591	254.9	187.343	178.715	148.128	181.507	119.411	181.17
ENSMUSG00000018287	Spag7	73.777	69.642	61.141	73.873	69.424	70.08	64.488	70.664	63.057	57.677	54.973	59.621
ENSMUSG00000018293	Pfn1	376.892	364.486	317.491	424.974	419.662	484.558	395.904	468.992	432.661	365.948	366.646	391.078
ENSMUSG00000018322	Tomm34	10.573	15.086	10.191	13.339	12.508	10.949	16.295	15.847	16.498	14.378	17.52	15.715
ENSMUSG00000018326	Ywhab	145.53	149.159	129.872	145.432	140.871	145.493	146.874	142.761	137.349	149.318	142.73	152.815
ENSMUSG00000018334	Ksr1	2.479	3.94	1.783	4.099	4.351	2.344	5.756	3.922	4.215	2.492	3.984	2.813
ENSMUSG00000018339	Gpx3	472.542	260.637	121.542	304.351	475.222	229.251	796.168	754.222	257.594	176.563	152.502	174.89
ENSMUSG00000018340	Anxa6	35.495	31.382	20.432	54.446	30.281	28.944	35.739	38.611	24.635	31.671	33.98	35.062
ENSMUSG00000018341	Il12rb2	0.014	0.007	0.008	0.006	0.006	0.016	0	0.013	0.008	0.013	0.012	0.014
ENSMUSG00000018347	Zkscan6	4.898	3.46	4.221	4.304	4.467	3.656	4.616	3.544	3.469	4.443	3.832	4.225
ENSMUSG00000018362	Kpna2	121.837	124.866	141.024	118.14	100.54	129.867	113.541	128.445	138.928	179.762	156.242	147.837
ENSMUSG00000018363	Smurf2	10.977	13.279	11.215	10.52	9.358	10.448	12.294	11.163	11.913	12.532	13.695	12.621
ENSMUSG00000018372	Cep95	2.647	3.92	3.33	2.176	2.616	3.17	2.929	2.814	3.584	3.163	3.963	3.486
ENSMUSG00000018377	Vezf1	11.726	22.066	18.603	10.292	6.89	15.993	10.703	11.395	15.678	21.033	27.067	19.527
ENSMUSG00000018378	2210416O15Rik	1.969	4.419	4.311	2.59	1.404	3.322	2.216	2.049	2.195	4.626	6.156	3.632
ENSMUSG00000018379	Srsf1	115.402	149.993	138.663	107.732	103.72	144.95	114.329	120.056	138.868	143.084	163.895	152.249
ENSMUSG00000018381	Abi3	0.89	1.171	0.659	0.872	0.502	1.182	0.921	1.443	0.573	0.812	1.248	0.926
ENSMUSG00000018387	Shroom1	1.938	0.537	0.194	3.829	6.518	0.52	4.995	0.828	0.86	0.187	0.163	0.243
ENSMUSG00000018395	Kif3a	3.728	8.053	4.618	4.722	2.858	4.823	4.956	4.398	5.734	5.19	7.13	4.993
ENSMUSG00000018398	Septin8	6.93	9.976	6.48	11.036	9.433	6.469	14.14	9.965	10.893	8.269	11.24	8.086
ENSMUSG00000018401	Mtmr4	8.26	19.175	12.496	11.926	9.209	12.339	11.411	11.169	16.532	12.851	19.187	13.898
ENSMUSG00000018405	Mrm1	2.77	2.8	3.152	3.067	3.368	3.229	4.103	3.118	4.131	2.933	2.847	2.7
ENSMUSG00000018411	Mapt	0.122	0.139	0.191	0.384	0.267	0.372	0.267	0.173	0.257	0.161	0.184	0.156
ENSMUSG00000018412	Kansl1	5.503	11.533	8.181	5.835	4.679	7.135	7.552	6.176	10.351	8.946	13.108	8.888
ENSMUSG00000018415	Gid4	8.133	15.479	11.569	8.102	5.398	9.92	8.069	8.324	11.889	11.676	16.952	11.444
ENSMUSG00000018417	Myo1b	5.577	8.377	4.913	6.943	6.683	5.102	8.137	6.358	6.379	6.457	8.402	6.263
ENSMUSG00000018425	Dhx40	20.029	18.311	16.906	18.482	15.777	16.596	17.68	23.006	20.96	19.768	18.97	18.044
ENSMUSG00000018427	Ypel2	0.86	0.88	0.955	0.571	0.551	1.139	0.779	0.791	0.79	1.04	1.385	0.998
ENSMUSG00000018428	Akap1	13.132	10.708	12.098	10.288	8.919	8.933	9.221	9.452	14.048	13.178	13.256	11.976
ENSMUSG00000018433	Nol11	16.052	19.576	16.538	17.543	13.194	16.846	18.399	19.711	19.436	19.588	21.301	20.687
ENSMUSG00000018442	Derl2	7.622	5.469	6.021	7.622	8.842	7.288	6.633	7.066	7.221	5.634	4.272	5.713
ENSMUSG00000018446	C1qbp	113.26	114.288	96.74	114.68	145.762	116.392	104.934	131.885	120.704	103.359	101.598	103.188
ENSMUSG00000018449	Rpain	6.356	2.79	8.865	6.762	9.808	6.856	5.75	4.21	4.208	4.514	2.604	4.172
ENSMUSG00000018451	6330403K07Rik	11.845	7.712	15.095	10.294	9.37	10.606	6.661	6.265	2.826	12.75	10.595	11.126
ENSMUSG00000018459	Slc13a3	0.508	1.664	1.038	2.003	1.974	1.325	1.495	4.263	4.197	1.038	0.964	1.789
ENSMUSG00000018470	Kcnab3	0.137	0.418	0.076	0.127	0.197	0.314	0.389	0.617	0.605	0.118	0.212	0.252
ENSMUSG00000018474	Chd3	2.639	9.939	6.498	4.397	1.655	4.521	5.383	3.195	4.871	5.982	11.768	6.084
ENSMUSG00000018476	Kdm6b	4.543	14.976	8.64	6.998	4.178	8.032	8.105	8.68	13.287	9.41	19.408	10.062
ENSMUSG00000018479	1700125H20Rik	0.053	0	0.094	0.049	0	0.041	0.024	0	0.095	0.034	0.031	0.018
ENSMUSG00000018481	Appbp2	21.896	25.594	23.847	24.822	21.652	23.631	27.849	24.385	29.38	29.903	33.976	31.757
ENSMUSG00000018486	Wnt9b	0.325	0.497	0.651	0.554	0.109	0.57	0.241	0.435	0.234	0.933	0.926	0.519
ENSMUSG00000018500	Adora2b	5.797	7.191	5.586	6.071	8.239	8.067	10.406	16.365	25.697	4.596	3.748	7.816
ENSMUSG00000018501	Ncor1	4.093	11.984	7.882	5.335	3.686	5.661	7.106	5.634	8.924	8.025	13.893	8.126
ENSMUSG00000018507	Trpv2	2.192	0.289	0.202	5.005	8.085	0.488	4.999	0.767	0.358	0.101	0.108	0.076
ENSMUSG00000018509	Cenpv	3.054	2.727	5.397	3.408	3.736	3.647	1.885	3.717	3.898	8.079	6.034	5.471
ENSMUSG00000018537	Pcgf2	8.699	16.932	12.033	8.22	6.821	13.319	8.144	13.747	18.656	13.176	17.678	13.303
ENSMUSG00000018541	Cwc25	5.375	6.608	5.509	5.722	4.381	5.996	5.702	6.228	6.813	6.071	6.759	6.604
ENSMUSG00000018543	1700001P01Rik	0.42	0.08	0.201	0.117	0.196	0.295	0.543	0.236	0.202	0.135	0.1	0.202
ENSMUSG00000018547	Pip4k2b	7.108	13.758	9.475	9.72	7.853	8.034	10.422	8.176	11.281	10.796	16.114	10.096
ENSMUSG00000018548	Trim37	12.53	16.974	16.281	11.973	7.844	12.595	11.247	11.667	14.769	17.904	19.191	16.555
ENSMUSG00000018554	Ybx2	1.099	2.646	1.651	1.224	0.533	1.985	1.362	2.607	3.92	1.332	1.118	1.838
ENSMUSG00000018559	Ctdnep1	34.026	47.043	32.103	38.237	31.999	37.18	32.134	41.805	42.128	36.587	41.515	36.701
ENSMUSG00000018565	Elp5	44.764	38.169	42.397	40.035	40.205	44.268	35.684	35.972	35.105	37.645	32.234	37.246
ENSMUSG00000018566	Slc2a4	0.573	0.703	0.823	0.342	0.331	0.641	0.237	0.297	0.403	1.086	0.987	0.82
ENSMUSG00000018567	Gabarap	104.765	67.824	68.171	98.186	99.621	83.444	90.374	101.333	66.033	74.045	57.861	70.109
ENSMUSG00000018569	Cldn7	23.578	23.876	28.741	25.556	32.936	32.232	25.74	43.169	54.605	26.886	19.625	29.361
ENSMUSG00000018570	2810408A11Rik	1.771	1.685	2.985	1.2	0.776	2.374	1.135	1.131	1.93	3.011	2.65	2.02
ENSMUSG00000018572	Phf23	33.001	40.787	33.17	35.423	28.906	35	30.751	37.23	36.919	34.836	36.152	37.343
ENSMUSG00000018574	Acadvl	11.117	7.651	6.731	13.089	12.468	7.323	12.701	9.393	8.195	7.361	6.532	7.378
ENSMUSG00000018581	Dnah11	0.045	0.162	0.044	0.077	0.031	0.045	0.045	0.428	0.573	0.068	0.096	0.141
ENSMUSG00000018583	G3bp1	88.532	102.419	84.373	95.42	88.382	87.787	94.612	94.94	102.552	95.878	101.055	99.977
ENSMUSG00000018585	Atox1	113.248	69.192	108.404	101.091	135.995	130.419	109.333	112.3	99.285	96.716	75.858	98.716
ENSMUSG00000018589	Glra2	0.141	0.166	0.01	0	0.086	0.24	0.023	0.023	0.05	0.005	0.01	0.166
ENSMUSG00000018593	Sparc	690.933	80.193	81.735	308.417	185.551	102.196	159.875	132.27	142.397	112.965	81.161	103.783
ENSMUSG00000018595	Glra4	0	0	0	0	0	0	0	0	0	0	0	0
ENSMUSG00000018599	Mief2	5.454	4.664	5.493	6.083	4.576	6	4.867	5.708	5.749	5.716	4.632	6.167
ENSMUSG00000018604	Tbx3	3.467	7.405	3.957	4.101	2.961	6.494	6.298	9.758	10.549	3.807	6.195	6.507
ENSMUSG00000018620	Mmp20	0	0	0	0	0.03	0	0	0	0	0	0	0
ENSMUSG00000018623	Mmp7	0.172	0.07	0.103	0.136	0.298	0.153	0.204	0.138	0	0.016	0.029	0.101
ENSMUSG00000018634	Crhr1	0.011	0.03	0.013	0.02	0.01	0.025	0.02	0.03	0.07	0.034	0.057	0.044
ENSMUSG00000018648	Dusp14	2.655	1.744	1.946	1.836	2.584	2.039	1.705	2.261	1.782	2.279	1.677	1.652
ENSMUSG00000018651	Tada2a	13.099	15.446	14.225	11.911	11.071	14.595	13.555	12.366	17.044	15.394	16.219	15.457
ENSMUSG00000018654	Ikzf1	0.54	0.22	2.239	1.186	1.545	0.354	2.661	0.999	0.687	0.972	0.657	0.375
ENSMUSG00000018656	Tcaf3	0	0	0.004	0	0	0	0	0	0	0	0	0
ENSMUSG00000018659	Pnpo	11.965	7.725	21.034	17.236	21.558	9.122	21.77	11.708	12.977	13.093	9.281	10.132
ENSMUSG00000018661	Cog1	4.311	7.276	4.224	6.494	5.167	5.166	7.083	7.887	7.952	6.605	7.991	7.126
ENSMUSG00000018666	Cbx1	89.864	81.253	89.725	65.036	72.183	93.566	65.581	61.081	68.837	83.601	81.612	87.641
ENSMUSG00000018669	Cdk5rap3	15.254	16.728	13.346	16.335	13.474	14.492	15.097	17.459	17.645	14.447	15.049	15.189
ENSMUSG00000018672	Copz2	10.425	3.061	4.391	10.42	14.912	5.676	10.538	5.163	1.12	3.97	3.146	3.409
ENSMUSG00000018677	Slc25a39	38.953	47.099	41.26	42.324	43.277	48.673	42.054	61.703	61.053	40.735	40.073	41.997
ENSMUSG00000018678	Sp2	6.211	10.362	5.647	8.481	7.739	5.939	10.082	9.043	9.943	6.688	9.727	7.357
ENSMUSG00000018697	Aatf	17.892	17.88	16.637	16.928	19.637	15.706	18.6	17.357	19.354	18.843	18.309	18.149
ENSMUSG00000018698	Lhx1	0.959	3.907	1.978	0.352	0.361	1.23	0.476	2.003	6.953	2.782	3.535	2.358
ENSMUSG00000018707	Dync1h1	6.444	21.006	9.403	16.659	5.37	8.44	12.803	14.846	16.814	9.143	22.095	12.089
ENSMUSG00000018727	Cpsf4l	0.128	0.111	0.111	0.097	0.295	0.228	0.226	0.317	0.666	0.135	0.063	0.08
ENSMUSG00000018733	Pex12	4.434	4.161	4.383	4.239	4.306	3.88	4.416	4.321	4.345	4.557	3.88	4.339
ENSMUSG00000018736	Ndel1	18.455	14.428	14.591	18.463	21.05	16.611	21.309	15.444	17.679	15.141	13.887	16.6
ENSMUSG00000018740	Slc25a35	0.15	0.224	0.055	0.178	0.167	0.117	0.132	0.167	0.159	0.105	0.068	0.098
ENSMUSG00000018750	Zbtb4	0.165	0.372	0.247	0.204	0.245	0.254	0.373	0.421	0.346	0.299	0.387	0.28
ENSMUSG00000018752	Tnfsfm13	0.422	0.346	0.245	0.424	0.439	0.348	0.542	0.594	1.05	0.392	0.398	0.371
ENSMUSG00000018761	Mpdu1	35.598	19.6	40.746	35.802	38.081	35.779	32.556	33.267	39.117	34.396	23.828	34.553
ENSMUSG00000018765	Fxr2	26.23	45.242	26.694	26.773	20.851	28.057	31.849	33.85	41.295	30.379	40.236	33.6
ENSMUSG00000018770	Atp5g3	269.542	176.616	219.07	261.72	370.532	283.422	241.029	246.899	214.52	183.94	137.084	199.336
ENSMUSG00000018774	Cd68	2.419	1.845	1.717	1.836	3.335	1.854	3.429	3.303	2.87	1.287	1.428	0.79
ENSMUSG00000018776	Slc35g3	0	0	0	0	0	0	0	0	0	0	0	0
ENSMUSG00000018796	Acsl1	2.014	2.402	1.812	2.623	3.038	1.828	2.99	3.279	3.782	1.916	2.222	2.095
ENSMUSG00000018800	Abca5	0.215	0.288	0.234	0.191	0.201	0.225	0.227	0.376	0.158	0.214	0.306	0.205
ENSMUSG00000018809	Smyd4	2.041	2.114	2.576	1.757	2.141	2.621	1.846	1.793	2.606	2.216	1.864	2.531
ENSMUSG00000018819	Lsp1	4.008	3.017	2.424	3.874	5.449	4.339	4.736	3.048	1.827	4.082	3.687	4.36
ENSMUSG00000018820	Zfyve27	1.529	1.729	1.821	1.338	1.1	1.963	1.477	1.729	2.476	2.006	2.241	2.101
ENSMUSG00000018821	Avpi1	20.002	9.786	20.118	20.109	31.459	18.063	20.686	15.325	14.482	11.906	6.618	12.66
ENSMUSG00000018822	Sfrp5	20.007	21.71	9.803	8.67	8.645	24.373	19.522	32.144	7.911	17.327	19.003	36.458
ENSMUSG00000018830	Myh11	0.103	0.053	0.05	0.099	0.1	0.108	0.42	0.104	0.121	0.173	0.202	0.19
ENSMUSG00000018841	Rad51d	3.854	3.451	3.533	3.755	3.637	3.573	3.292	3.777	4.2	4.157	3.556	3.732
ENSMUSG00000018844	Fndc8	0	0	0	0	0	0.019	0.022	0	0	0	0.007	0
ENSMUSG00000018845	Unc45b	3.781	5.928	4.361	1.368	0.993	4.209	3.637	2.739	0.035	8.922	10.934	6.785
ENSMUSG00000018846	Pank3	7.265	7.915	5.835	7.695	7.279	6.625	11.285	10.458	7.91	5.606	7.839	6.528
ENSMUSG00000018848	Rars	78.372	82.178	62.271	78.307	68.795	68.867	72.905	71.936	68.849	67.98	65.09	70.964
ENSMUSG00000018849	Wwc1	5.74	11.67	7.343	8.979	9.016	5.936	9.182	6.766	11.223	7.84	11.969	8.624
ENSMUSG00000018858	Mrpl58	24.839	14.295	23.937	21.824	29.203	21.286	22.228	19.443	13.732	17.671	12.05	17.176
ENSMUSG00000018861	Fdxr	10.501	6.195	4.436	12.373	23.267	5.793	14.082	6.33	5.947	4.421	4.428	3.776
ENSMUSG00000018862	Otop3	0.054	0.01	0.064	0.03	0.02	0.059	0.02	0.051	0.045	0.021	0.116	0.022
ENSMUSG00000018865	Sult4a1	5.787	7.231	3.918	4.823	3.107	5.276	4.023	5.732	6.784	3.664	3.786	5.059
ENSMUSG00000018868	Pnpla5	0	0.029	0.018	0.014	0	0.012	0	0	0.028	0.02	0	0.085
ENSMUSG00000018882	Mrpl45	30.013	30.962	29.146	28.498	31.212	33.787	27.271	27.368	30.117	29.837	27.805	30.563
ENSMUSG00000018893	Mb	0.021	0.139	0.2	0.078	0.039	0.082	0.058	0.118	0.201	0.337	0.312	0.231
ENSMUSG00000018899	Irf1	1.207	1.474	0.964	1.094	1.326	1.311	1.632	2.163	2.421	1.081	0.852	1.021
ENSMUSG00000018900	Slc22a5	2.809	2.201	1.889	2.358	3.066	2.07	3.713	3.792	2.319	1.938	1.83	2.257
ENSMUSG00000018906	P4ha2	31.943	8.374	6.149	23.895	7.667	7.583	7.695	6.659	4.048	9.162	7.013	5.644
ENSMUSG00000018907	Alox12e	0.028	0.026	0	0	0.009	0	0.017	0.026	0.028	0.018	0	0
ENSMUSG00000018909	Arrb1	2.834	7.398	4.975	4.22	3.098	3.317	5.594	5.184	6.459	4.466	7.688	4.947
ENSMUSG00000018914	Il3	0	0	0	0	0	0	0	0	0	0	0	0
ENSMUSG00000018916	Csf2	0	0	0	0	0	0	0	0	0	0	0	0
ENSMUSG00000018919	Tm4sf5	2.796	3.392	3.698	4.233	4.337	3.508	5.38	8.844	11.219	4.465	2.928	4.364
ENSMUSG00000018920	Cxcl16	0.434	0.256	0.409	0.322	0.479	0.311	0.553	0.553	0.402	0.385	0.434	0.514
ENSMUSG00000018921	Pelp1	24.059	52.405	25.169	35.479	23.814	25.257	32.609	40.131	45.11	29.765	41.609	32.321
ENSMUSG00000018923	Med11	42.006	22.149	48.652	36.56	51.259	49.198	35.484	32.881	31.121	32.601	19.132	35.217
ENSMUSG00000018924	Alox15	0.192	0.224	0.025	0.01	0.16	0.1	0.326	0.24	0.623	0.082	0.032	0.044
ENSMUSG00000018925	Heatr9	0	0	0	0	0	0	0	0	0	0	0	0
ENSMUSG00000018927	Ccl6	0.146	0.069	0.479	0.149	0.328	0.148	0.337	0.205	0.026	0.394	0.078	0.06
ENSMUSG00000018930	Ccl4	0.199	0.076	0	0.037	0	0	0.147	0	0	0	0.024	0
ENSMUSG00000018931	Natd1	4.92	9.284	5.387	6.699	4.728	5.579	6.813	8.833	10.347	6.791	8.792	7.186
ENSMUSG00000018932	Map2k3	15.711	14.418	11.803	23.174	25.515	13.523	22.802	14.975	13.983	11.638	11.215	11.715
ENSMUSG00000018965	Ywhah	103.974	84.283	65.205	113.731	115.826	82.525	104.138	86.73	58.229	70.295	63.657	75.381
ENSMUSG00000018973	Hoxb1	7.948	24.487	12.467	5.253	2.629	14.291	6.454	19.161	38.142	17.249	19.684	17.52
ENSMUSG00000018974	Sart3	13.759	30.427	14.865	18.623	12.789	15.179	20.21	21.436	24.201	17.292	27.194	18.76
ENSMUSG00000018983	E2f2	1.031	1.456	1.948	2.289	2.134	1.269	3.427	0.886	1.201	1.457	1.714	0.839
ENSMUSG00000018986	Slfn3	0.202	0.027	0.078	0.147	0.095	0.023	0.333	0.068	0	0.037	0.043	0.01
ENSMUSG00000018995	Nars2	3.91	2.337	3.856	3.212	4.078	3.334	3.642	2.888	2.635	3.141	2.644	3.122
ENSMUSG00000018999	Slc35b4	5.134	6.777	4.853	6.463	5.028	6.372	5.53	7.79	8.425	5.788	5.86	6.703
ENSMUSG00000019027	Dnah1	0.147	0.232	0.241	0.157	0.07	0.178	0.06	0.128	0.152	0.384	0.321	0.202
ENSMUSG00000019039	Dalrd3	7.018	6.25	8.157	6.375	6.653	8.31	7.9	8.146	12.064	8.257	8.339	8.261
ENSMUSG00000019054	Fis1	63.185	39.096	61.799	58.671	62.821	67.014	53.706	51.987	43.344	52.035	35.847	48.87
ENSMUSG00000019055	Plod1	12.296	6.473	3.5	10.056	3.446	3.847	4.345	6.141	5.271	4.993	5.776	3.807
ENSMUSG00000019066	Rab3d	0.875	0.725	0.514	1.181	1.221	0.726	1.76	1.288	0.575	0.51	0.379	0.641
ENSMUSG00000019080	Mfsd3	1.704	1.552	2.113	1.546	1.469	2.451	1.072	1.506	2.237	2.339	1.619	2.155
ENSMUSG00000019082	Slc25a22	4.078	8.083	4.262	4.894	4.554	5.463	4.853	7.023	9.485	4.397	6.805	5.211
ENSMUSG00000019087	Atp6ap1	32.627	27.469	27.092	29.651	26.615	34.945	23.636	34.399	43.796	32.817	27.702	34.17
ENSMUSG00000019088	Dnase1l1	1.174	0.6	1.158	1.42	1.722	1.359	1.073	0.799	0.81	1.224	0.611	0.936
ENSMUSG00000019102	Aldh3a1	0.54	0.462	0.024	0.238	0.189	0.042	0.424	1.025	0.008	0	0	0.009
ENSMUSG00000019122	Ccl9	0.164	0	0.056	0.032	0.064	0.114	0.159	0.065	0	0.011	0.005	0.018
ENSMUSG00000019124	Scrn1	0.417	0.466	0.47	0.505	0.268	0.268	0.332	0.311	0.174	0.519	0.739	0.402
ENSMUSG00000019132	BC005537	24.95	46.318	30.122	26.915	25.018	39.122	36.585	31.753	45.162	31.823	45.012	37.052
ENSMUSG00000019139	Isyna1	46.635	59.996	38.212	56.281	60.957	48.641	56.876	67.118	59.043	37.726	43.889	35.91
ENSMUSG00000019143	Hars2	9.006	5.519	8.83	9.09	10.634	7.941	10.004	6.459	7.714	7.178	5.6	7.069
ENSMUSG00000019146	Cacng2	0	0	0	0	0	0	0	0	0	0	0	0
ENSMUSG00000019158	Tmem160	44.671	27.788	41.038	45.398	49.725	45.387	31.35	41.71	39.972	30.11	20.999	28.159
ENSMUSG00000019173	Rab5c	72.483	61.448	66.841	73.907	84.265	69.76	76.409	78.292	90.71	68.18	55.183	71.7
ENSMUSG00000019178	Styxl1	0.044	0.014	0.044	0.027	0	0.046	0.068	0.083	0.098	0.01	0.106	0.082
ENSMUSG00000019179	Mdh2	91.403	82.391	72.198	100.315	106.62	88.049	92.347	99.441	91.574	82.76	80.978	82.824
ENSMUSG00000019188	H13	10.556	10.729	7.925	10.534	7.037	9.806	7.879	12.668	12.007	9.519	10.077	9.804
ENSMUSG00000019189	Rnf145	9.994	18.6	15.147	9.48	5.658	12.935	7.97	10.229	15.263	19.491	24.662	18.568
ENSMUSG00000019194	Scn1b	1.212	1.466	0.63	0.802	1.409	1.161	1.647	3.164	1.592	1.525	1.907	1.693
ENSMUSG00000019210	Atp6v1e1	33.577	25.946	27.207	34.322	44.284	33.981	39.298	40.144	39.353	29.546	23.115	32.382
ENSMUSG00000019214	Chtf18	8.018	11.349	8.475	8.454	6.423	8.077	8.657	9.181	12.347	9.057	11.367	9.379
ENSMUSG00000019230	Lhx9	0.033	0.081	0.043	0.018	0.023	0.071	0.041	0.044	0.035	0.037	0.071	0.044
ENSMUSG00000019232	Etnppl	0	0	0	0.009	0	0	0	0.006	0	0	0	0
ENSMUSG00000019235	Rps6kl1	0.797	0.905	0.802	0.757	0.861	0.726	0.955	1.028	1.356	0.871	0.955	1.474
ENSMUSG00000019254	Ppp1r12c	5.243	7.627	6.357	6.995	4.874	6.373	8.367	6.256	7.44	6.6	8.39	6.481
ENSMUSG00000019256	Ahr	0.298	0.437	0.327	0.335	0.338	0.411	0.546	0.383	0.481	0.454	0.572	0.439
ENSMUSG00000019261	Map1s	10.668	23.955	11.781	16.631	11.505	12.876	15.655	17.642	19.051	14.295	21.533	13.629
ENSMUSG00000019278	Dpep1	2.433	1.402	1.151	1.702	2.965	1.14	3.274	3.903	1.42	0.722	0.634	1.192
ENSMUSG00000019295	Tmem129	4.833	4.087	5.195	5.189	3.524	5.435	4.212	5.325	5.809	5.234	5.068	4.939
ENSMUSG00000019297	Nop9	24.868	31.42	21.981	31.163	29.852	26.196	29.599	31.178	28.45	24.779	26.707	26.071
ENSMUSG00000019301	Hsd17b1	0.509	0.335	0.012	0.145	0.366	0.092	1.085	1.138	0	0	0.012	0
ENSMUSG00000019302	Atp6v0a1	6.19	10.377	5.968	9.658	8.414	6.493	8.852	18.103	19.397	7.053	9.134	8.028
ENSMUSG00000019303	Psmc3ip	17.535	12.661	21.73	14.487	16.048	19.658	13.278	13.378	13.598	17.988	14.709	16.629
ENSMUSG00000019312	Grb7	10.338	17.12	11.735	11.726	10.899	14.284	13.289	23.114	32.763	17.132	16.723	16.885
ENSMUSG00000019320	Noxo1	0.096	0.099	0.083	0.056	0.033	0.109	0.072	0.114	0.183	0.145	0.145	0.174
ENSMUSG00000019326	Aoc3	0.244	0.232	0.217	0.268	0.175	0.155	0.278	0.138	0.13	0.306	0.456	0.168
ENSMUSG00000019338	Zfp687	5.805	13.068	8.082	8.246	5.705	6.54	8.852	8.771	11.643	10.538	15.298	9.81
ENSMUSG00000019359	Gdpd2	0.569	0.498	0.404	0.443	0.186	0.541	0.531	0.602	0.291	0.56	0.684	0.572
ENSMUSG00000019362	D8Ertd738e	167.919	129.385	203.641	146.071	170.907	207.773	130.611	145.911	147.187	164.884	127.558	162.656
ENSMUSG00000019368	Sec14l4	0.368	0.815	0.502	0.599	0.478	0.434	0.833	1.627	3.1	0.778	0.654	0.849
ENSMUSG00000019370	Calm3	142.842	165.039	111.862	186.597	173.496	142.586	174.078	213.135	173.729	127.312	134.667	137.811
ENSMUSG00000019373	Cops3	68.508	37.509	71.223	55.676	77.992	65.059	61.581	45.941	41.612	57.495	39.699	57.359
ENSMUSG00000019428	Fkbp8	46.893	38.793	39.624	47.798	36.025	40.913	43.254	54.857	48.887	40.677	35.377	41.672
ENSMUSG00000019429	Ffar3	0	0	0	0	0.013	0.044	0	0	0.009	0.018	0.025	0
ENSMUSG00000019432	Ddx39b	111.213	153.428	121.095	104.898	75.428	134.956	105.314	129.135	131.02	134.359	144.613	141.84
ENSMUSG00000019433	Gipc1	46.572	37.014	42.376	43.688	37.07	38.574	32.442	38.09	30.664	48.629	42.181	38.209
ENSMUSG00000019437	Tlcd1	3.962	3.505	3.946	4.268	4.899	4.433	4.022	5.008	6.691	3.214	2.926	3.971
ENSMUSG00000019461	Plscr3	6.338	10.188	7.521	6.83	5.241	8.989	6.591	9.326	6.772	8.883	10.279	7.711
ENSMUSG00000019464	Ptger1	0.021	0.03	0.019	0.034	0.025	0.012	0.063	0.069	0.01	0.007	0.006	0.015
ENSMUSG00000019467	Arhgef25	14.113	17.092	15.593	14.535	9.511	17.31	13.582	12.443	14.093	16.087	18.782	16.892
ENSMUSG00000019470	Xab2	12.501	18.056	12.932	15.034	11.669	12.337	16.005	15.689	17.697	15.749	17.129	15.024
ENSMUSG00000019471	Cdc37	164.065	163.298	147.075	155.877	133.981	166.659	144.758	171.44	140.896	154.771	149.771	154.5
ENSMUSG00000019478	Rab4a	18.248	23.576	18.755	21.752	24.14	22.47	19.21	37.305	41.036	18.987	17.174	20.843
ENSMUSG00000019487	Trip10	26.342	36.635	20.563	27.956	21.99	24.463	26.157	30.596	32.545	21.582	23.415	25.914
ENSMUSG00000019489	Cd70	0	0	0	0	0	0	0	0	0.019	0	0	0
ENSMUSG00000019494	Cops6	91.741	67.428	68.831	83.232	90.434	80.769	72.443	81.3	61.06	59.609	45.65	62.673
ENSMUSG00000019505	Ubb	308.443	327.268	318.124	280.602	282.091	376.401	271.301	346.961	335.812	311.723	259.333	319.108
ENSMUSG00000019518	Ap4m1	3.183	3.763	4.971	3	2.506	3.348	4.105	2.351	3.671	4.682	5.026	4.101
ENSMUSG00000019528	Gyg	24.751	23.236	32.713	21.187	18.555	28.557	22.714	26.443	16.2	39.164	34.064	29.899
ENSMUSG00000019539	Rcn3	158.271	57.12	59.92	100.161	61.282	70.299	53.689	67.175	54.404	76.731	53.384	60.53
ENSMUSG00000019558	Slc6a8	8.982	8.353	2.684	6.384	7.778	5.431	12.989	15.547	6.039	3.274	4.282	4.368
ENSMUSG00000019564	Arid3a	11.703	25.463	19.986	18.264	17.354	16.725	25.378	11.718	16.091	23.718	30.381	21.238
ENSMUSG00000019577	Pdk4	0.172	0.128	0.08	0.09	0.272	0.221	0.538	0.462	0.215	0.096	0.138	0.103
ENSMUSG00000019578	Ubxn6	7.807	5.26	7.994	8.06	8.133	7.387	7.445	7.999	7.406	7.27	6.055	7.004
ENSMUSG00000019579	Mydgf	43.017	27.217	33.326	38.106	37.326	39.676	30.368	36.707	40.455	30.906	24.139	30.07
ENSMUSG00000019590	Cyb561	1.988	2.505	1.734	2.102	1.436	2.709	1.935	4.183	6.151	2.321	2.184	2.426
ENSMUSG00000019647	Sema6a	2.706	8.591	4.1	2.571	2.226	4.6	2.791	7.305	11.115	4.741	6.244	4.758
ENSMUSG00000019659	Ccdc12	20.426	20.912	18.553	17.694	18.264	20.893	17.975	20.09	20.763	17.664	15.442	19.328
ENSMUSG00000019689	Fmc1	23.971	12.632	35.364	24.261	36.757	33.888	18.168	23.569	19.164	23.242	12.302	22.973
ENSMUSG00000019699	Akt3	3.222	5.764	5.998	3.518	2.274	4.438	3.607	3.596	3.949	7.129	9.288	6.995
ENSMUSG00000019710	Mrpl24	36.865	25.193	30.571	31.709	44.858	33.266	37.987	34.187	30.982	28.481	22.934	27.837
ENSMUSG00000019715	Gle1	14.988	12.799	13.129	14.629	13.211	12.068	14.383	13.601	11.897	13.509	12.833	13.147
ENSMUSG00000019718	L3hypdh	1.018	0.596	1.29	1.152	1.583	1.091	1.771	1.394	1.635	1.56	1.323	1.428
ENSMUSG00000019726	Lyst	0.353	0.849	0.623	0.638	0.399	0.409	0.751	0.574	0.749	0.58	1.117	0.784
ENSMUSG00000019731	Slc35e1	19.102	18.896	14.019	20.584	12.955	15.679	14.592	16.911	20.875	17.671	18.907	17.096
ENSMUSG00000019732	Calr3	0.615	0.432	0.59	0.582	0.575	0.594	0.444	0.238	0.426	0.61	0.477	0.515
ENSMUSG00000019734	Tmc4	1.305	1.294	1.308	1.385	1.449	1.514	1.561	2.583	3.052	1.312	1.284	1.543
ENSMUSG00000019737	Syne4	1.032	1.371	1.354	1.287	1.922	1.624	1.668	2.143	3.637	1.339	1.298	1.268
ENSMUSG00000019738	Polr2i	46.808	27.716	47.446	41.215	52.37	53.34	35.399	35.736	32.384	36.857	26.571	36.782
ENSMUSG00000019756	Prl8a1	0.605	0.064	0	0.859	1.219	0.189	1.34	0.302	0.194	0.043	0.024	0.028
ENSMUSG00000019761	Krt10	2.041	1.56	2.853	1.706	2.623	2.714	2.104	1.748	1.377	1.811	1.215	1.888
ENSMUSG00000019762	Iyd	0.065	0.046	0.096	0	0.076	0.088	0.03	0.167	0.262	0.042	0.067	0.078
ENSMUSG00000019763	Rmnd1	3.634	2.767	3.975	2.96	3.868	3.708	3.611	2.88	3.625	3.538	2.799	3.142
ENSMUSG00000019767	Ccdc170	0.145	0.046	0.045	0.16	0.123	0.081	0.319	0.369	0.619	0.138	0.115	0.133
ENSMUSG00000019768	Esr1	0.658	0.424	0.018	0.231	0.775	0.121	1.281	1.716	0.018	0.056	0.024	0.04
ENSMUSG00000019772	Vip	0	0.016	0	0	0	0	0.016	0	0	0	0	0.012
ENSMUSG00000019773	Fbxo5	34.933	46.117	40.921	29.936	30.073	42.575	29.857	36.93	47.411	42.112	43.518	42.287
ENSMUSG00000019774	Mtrf1l	4.213	3.602	4.868	4.18	5.774	5.06	4.856	3.33	3.72	4.725	3.858	4.096
ENSMUSG00000019775	Rgs17	0.231	0.231	0.411	0.243	0.34	0.441	0.268	0.163	0.363	0.288	0.277	0.315
ENSMUSG00000019777	Hdac2	52.292	61.638	45.068	42.119	39.931	53.682	36.534	46.773	42.205	49.899	49.751	47.739
ENSMUSG00000019779	Frk	1.743	1.471	1.554	2.592	3.535	2.058	2.921	1.577	1.678	2.49	1.958	1.587
ENSMUSG00000019782	Rwdd1	109.665	76.22	113.219	97.805	119.819	123.266	85.615	90.526	74.44	87.978	66.082	92.673
ENSMUSG00000019785	Clvs2	0.079	0.107	0.043	0.02	0.135	0.073	0.16	0.234	0.096	0.063	0.084	0.097
ENSMUSG00000019787	Trdn	0.11	0.05	0.288	0.081	0.033	0.045	0.054	0	0.021	0.261	0.173	0.064
ENSMUSG00000019789	Hey2	3.331	4.372	5.011	2.82	1.932	6.142	2.146	2.717	1.718	5.718	4.848	4.586
ENSMUSG00000019790	Stxbp5	0.913	1.349	1.039	1.637	1.533	1.075	2.397	1.107	1.804	0.973	1.569	1.132
ENSMUSG00000019791	Hint3	7.388	4.484	8.799	8.393	10.921	8.24	6.554	5.559	5.379	6.147	3.705	5.87
ENSMUSG00000019792	Trmt11	16.036	8.447	16.925	11.834	18.748	15.496	17.397	11.018	12.684	14.127	10.376	14.544
ENSMUSG00000019794	Katna1	34.111	24.336	32.746	27.971	31.933	32.321	30.091	24.567	23.746	27.746	23.874	29.075
ENSMUSG00000019795	Pcmt1	24.994	16.365	21.384	24.976	24.121	22.148	23.75	21.656	15.74	20.112	15.944	21.105
ENSMUSG00000019796	Lrp11	5.062	9.602	5.532	3.959	1.707	6.825	3.287	5.829	5.292	5.469	6.558	6.273
ENSMUSG00000019797	Mtres1	18.483	11.361	16.55	19.724	28.947	17.453	20.089	16.219	15.533	13.118	9.525	12.751
ENSMUSG00000019802	Sec63	14.079	13.717	12.676	10.372	9.372	12.518	10.236	10.781	12.414	13.853	15.003	15.23
ENSMUSG00000019803	Nr2e1	0.007	0.034	0.206	0.033	0	0.011	0.026	0.013	0	0.073	0.072	0
ENSMUSG00000019804	Snx3	129.411	111.491	91.389	155.405	205.639	116.682	168.265	185.688	194.574	98.528	88.745	111.357
ENSMUSG00000019806	Aig1	1.468	1.521	1.258	1.45	1.04	1.581	1.037	2.161	1.532	1.637	1.45	1.578
ENSMUSG00000019808	Adat2	8.602	6.787	9.185	8.883	10.502	7.726	7.019	5.58	5.653	5.91	5.005	5.897
ENSMUSG00000019809	Pex3	4.795	2.494	4.316	3.721	5.653	3.8	4.081	3.224	3.414	3.752	2.836	3.553
ENSMUSG00000019810	Fuca2	6.31	3.845	5.808	6.783	11.643	5.363	7.034	6.835	9.174	5.286	3.479	6.656
ENSMUSG00000019813	Cep57l1	1.836	1.948	1.949	1.543	1.655	1.978	1.683	1.482	1.449	2.016	1.991	1.837
ENSMUSG00000019814	Ltv1	66.194	56.415	54.826	62.474	74.382	57.076	65.355	53.447	53.434	52.603	49.394	57.528
ENSMUSG00000019815	Zc2hc1b	0	0	0.028	0	0	0	0	0	0	0	0	0
ENSMUSG00000019817	Plagl1	2.558	4.689	5.126	6.103	1.621	4.85	2.821	1.668	0.887	7.347	10.405	5.353
ENSMUSG00000019818	Cd164	67.665	63.156	55.006	63.397	62.423	64.158	55.025	69.51	70.753	65.631	60.742	68.592
ENSMUSG00000019820	Utrn	2.788	7.325	4.795	3.306	1.754	4.067	3.056	3.294	4.124	6.132	9.651	6.452
ENSMUSG00000019822	Smpd2	6.407	5.699	6.854	6.808	6.167	7.161	5.457	7.94	8.52	7.806	6.027	8.14
ENSMUSG00000019823	Mical1	3.837	8.108	4.834	4.11	1.76	6.803	3.96	5.858	5.894	6.91	8.367	7.662
ENSMUSG00000019826	Zbtb24	4.19	5.944	4.313	4.141	3.927	4.273	4.435	4.595	5.399	5.275	5.332	5.087
ENSMUSG00000019828	Grm1	0	0.003	0.012	0	0	0.003	0	0.01	0.002	0	0	0.002
ENSMUSG00000019831	Wasf1	7.964	20.805	11.781	7.483	3.831	12.809	6.778	12.74	16.894	14.943	20.697	15.974
ENSMUSG00000019832	Rab32	6.007	4.223	3.346	3.815	5.92	4.335	7.833	9.079	3.042	3.375	1.977	3.587
ENSMUSG00000019834	Slc22a16	0	0	0	0	0	0	0	0	0	0	0	0
ENSMUSG00000019836	NA	0.288	0.224	0.437	0.242	0.147	0.183	0.241	0.196	0.566	0.454	0.125	0.342
ENSMUSG00000019837	Gtf3c6	86.976	67.97	75.574	71.316	80.015	68.472	71.401	64.573	51.841	62.866	53.993	65.806
ENSMUSG00000019838	Slc16a10	2.649	3.421	3.117	3.45	3.904	2.953	4.094	5.866	8.018	3.313	2.949	3.644
ENSMUSG00000019841	Rev3l	1.189	3.317	2.658	1.34	0.93	1.703	1.912	1.179	2.227	2.685	4.85	2.333
ENSMUSG00000019842	Traf3ip2	2.474	2.455	1.659	2.946	2.892	1.98	3.054	3.638	2.372	1.829	2.083	1.89
ENSMUSG00000019843	Fyn	10.125	16.113	12.463	8.576	6.366	9.874	8.474	9.544	8.833	13.271	14.726	12.514
ENSMUSG00000019845	Tube1	5.093	5.841	6.279	4.587	3.515	5.696	2.885	4.278	4.653	6.423	6.182	5.435
ENSMUSG00000019846	Lama4	1.464	3.096	1.1	2.541	1.036	2.526	1.896	2.793	1.564	1.657	2.365	2.342
ENSMUSG00000019848	Popdc3	0.818	0.718	0.473	0.513	0.6	1.05	0.535	0.696	0.219	0.777	0.772	1.005
ENSMUSG00000019849	Prep	33.796	68.519	36.986	48.111	35.108	38.051	46.108	52.987	54.838	45.437	59.969	46.011
ENSMUSG00000019850	Tnfaip3	1.161	0.569	0.409	0.965	0.594	0.461	0.432	0.554	0.606	0.539	0.713	0.392
ENSMUSG00000019851	Perp	13.253	8.068	8.589	15.771	16.701	15.294	15.717	14.267	11.057	12.042	7.53	11.46
ENSMUSG00000019852	Arfgef3	0.016	0.088	0.069	0.041	0.036	0.037	0.038	0.087	0.077	0.059	0.106	0.081
ENSMUSG00000019853	Hebp2	5.284	3.721	5.781	6.487	6.598	5.684	3.689	4.026	3.621	4.757	2.574	3.818
ENSMUSG00000019854	Reps1	10.128	17.209	12.724	12.187	10.707	13.943	12.062	12.986	15.78	14.837	17.639	15.74
ENSMUSG00000019856	Fam184a	0.41	0.768	0.701	0.441	0.084	0.437	0.562	0.638	0.735	1.158	1.442	0.962
ENSMUSG00000019857	Asf1a	46.167	33.919	58.532	36.032	46.997	53.824	32.708	33.414	33.753	42.884	31.951	43.97
ENSMUSG00000019861	Gopc	8.86	13.951	7.901	9.067	8.308	9.472	9.445	10.608	10.676	9.777	12.121	10.527
ENSMUSG00000019863	Qrsl1	4.402	3.804	4.998	3.854	4.117	4.603	3.693	3.662	4.207	4.334	3.855	4.148
ENSMUSG00000019864	Rtn4ip1	5.36	5.887	5.273	5.929	6.733	4.93	6.402	6.41	6.504	4.958	4.621	5.533
ENSMUSG00000019865	Nmbr	0.032	0.039	0.097	0.068	0.061	0.044	0.15	0.03	0.078	0.057	0.111	0.089
ENSMUSG00000019866	Crybg1	1.122	1.365	0.532	1.012	0.677	0.843	1.384	1.77	2.076	1.14	1.501	1.262
ENSMUSG00000019867	Gje1	0	0	0	0	0	0	0	0	0	0	0	0
ENSMUSG00000019868	Vta1	30.12	19.594	27.187	25.703	30.648	26.273	26.565	25.175	21.988	24.171	18.3	24.764
ENSMUSG00000019872	Smpdl3a	1.193	1.027	1.204	1.012	0.985	1.693	1.114	1.606	1.953	1.265	0.922	1.197
ENSMUSG00000019873	Reep3	6.112	8.694	6.438	6.552	6.177	7.535	6.03	6.073	8.006	7.444	9.435	8.831
ENSMUSG00000019874	Fabp7	5.914	5.846	4.329	3.46	5.864	8.423	1.801	6.82	5.206	2.36	1.786	2.801
ENSMUSG00000019876	Pkib	0.036	0.038	0.029	0.072	0.081	0.023	0.094	0.087	0	0.014	0.009	0.028
ENSMUSG00000019877	Serinc1	33.307	20.75	29.162	25.509	25.883	28.06	23.483	20.87	20.043	27.904	23.521	28.096
ENSMUSG00000019878	Hsf2	17.819	19.985	16.447	14.031	13.689	21.071	14.436	16.359	20.93	17.392	18.119	20.231
ENSMUSG00000019880	Rspo3	9.242	17.626	11.902	7.469	4.383	15.56	5.39	18.697	14.802	12.104	8.972	10.457
ENSMUSG00000019883	Echdc1	8.552	7.819	7.152	7.632	8.751	6.287	9.445	6.932	5.268	7.643	7.177	6.41
ENSMUSG00000019888	Mgat4c	0.034	0.015	0.018	0.018	0.029	0.015	0.046	0.007	0.007	0.012	0.02	0.003
ENSMUSG00000019889	Ptprk	8.989	16.383	9.37	6.974	4.775	7.828	6.087	13.928	17.297	12.013	14.662	11.799
ENSMUSG00000019890	Nts	0.067	0.148	0.213	0.062	0.146	0.017	0.268	0.188	0.067	0.258	0.119	0.123
ENSMUSG00000019891	Dcbld1	4.997	4.531	4.766	4.437	3.895	5.174	5.187	5.924	6.154	4.657	4.152	5.131
ENSMUSG00000019892	Lrriq1	0.047	0.04	0.062	0.013	0	0.041	0.035	0.058	0.298	0.064	0.073	0.052
ENSMUSG00000019893	Ros1	0	0.006	0.018	0.003	0.019	0.026	0.016	0.003	0.002	0.024	0.022	0.021
ENSMUSG00000019894	Slc6a15	3.361	0.589	1.344	1.747	1.205	0.831	0.817	0.674	0.74	1.166	0.981	0.669
ENSMUSG00000019897	Ccdc59	13.746	8.995	13.99	10.695	13.753	12.734	12.819	9.3	10.391	11.48	9.361	11.497
ENSMUSG00000019899	Lama2	0.029	0.072	0.036	0.015	0.029	0.024	0.065	0.075	0.044	0.042	0.076	0.035
ENSMUSG00000019900	Rfx6	0.302	0.356	0.779	0.389	0.35	0.435	0.388	0.357	0.237	0.684	0.262	0.366
ENSMUSG00000019905	Gprc6a	0.064	0.052	0.06	0.068	0.026	0.072	0	0.069	0.017	0.077	0.071	0.095
ENSMUSG00000019906	Lin7a	0.075	0.122	0.071	0.024	0.012	0.041	0.045	0.173	0.196	0.068	0.089	0.058
ENSMUSG00000019907	Ppp1r12a	9.237	17.595	11.783	12.58	8.552	12.196	16.385	12.201	16.405	14.558	21.271	15.413
ENSMUSG00000019909	Fam162b	1.647	0.824	1.241	1.606	2.31	4.427	1.641	1.624	0.651	1.198	1.135	1.342
ENSMUSG00000019913	Sim1	0.139	0.424	0.366	0.026	0.043	0.197	0.026	0.107	0.167	0.392	0.607	0.277
ENSMUSG00000019916	P4ha1	59.773	26.636	23.911	48.043	24.367	24.396	25.736	27.004	24.929	34.34	33.558	24.954
ENSMUSG00000019917	Septin10	20.165	12.003	19.68	16.009	15.42	15.912	17.861	13.169	8.08	21.803	18.623	18.766
ENSMUSG00000019920	Lims1	20.363	20.798	21.264	19.651	20.451	20.575	24.771	19.79	18.363	21.754	22.048	22.008
ENSMUSG00000019923	Zwint	60.125	51.936	50.783	71.496	68.589	59.907	68.846	53.157	42.443	59.588	51.903	55.216
ENSMUSG00000019927	Ube2d1	10.418	15.958	12.83	7.921	5.233	15.983	7.461	12.444	15.464	15.684	17.124	15.827
ENSMUSG00000019929	Dcn	4.139	2.226	1.719	2.11	3.306	2.57	5.693	3.419	0.567	2.014	1.258	2.356
ENSMUSG00000019932	Kera	0	0	0.008	0	0	0	0	0	0	0	0	0
ENSMUSG00000019933	Mrln	0	0	0.053	0	0	0	0.041	0	0.027	0.029	0.026	0.061
ENSMUSG00000019935	Slc17a8	0.033	0.016	0.003	0.021	0.01	0.013	0.031	0	0.02	0.021	0.01	0.008
ENSMUSG00000019936	Epyc	0	0	0.043	0.019	0	0	0	0	0	0.026	0.018	0.007
ENSMUSG00000019942	Cdk1	77.423	56.783	85.877	66.386	86.707	81.989	67.491	64.466	64.05	89.411	66.84	82.326
ENSMUSG00000019943	Atp2b1	11.597	21.063	11.97	12.434	8.758	12.322	12.123	15.212	19.568	13.942	20.105	15.864
ENSMUSG00000019944	Rhobtb1	2.291	2.348	2.618	1.916	1.747	1.794	1.602	1.828	1.709	3.072	3.567	2.178
ENSMUSG00000019945	Cabcoco1	0.042	0.02	0.074	0.039	0.058	0.049	0.019	0.234	0.187	0.053	0.037	0
ENSMUSG00000019947	Arid5b	1.26	2.442	1.308	2.595	1.14	0.805	3.373	2.504	2.468	1.575	2.636	2.193
ENSMUSG00000019948	Actr6	25.416	13.004	22.921	20.43	31.916	17.624	19.961	13.95	15.396	18.688	13.364	17.974
ENSMUSG00000019951	Uhrf1bp1l	4.539	5.517	5.68	5.152	6.161	4.498	7.339	5.294	7.328	6.093	7.587	6.115
ENSMUSG00000019952	Poc1b	6.092	11.385	7.886	5.847	3.519	7.67	5.349	7.748	7.021	9.287	11.408	8.336
ENSMUSG00000019960	Dusp6	23.525	26.758	37.207	14.868	11.162	21.608	16.661	23.873	33.919	42.817	39.198	30.449
ENSMUSG00000019961	Tmpo	59.523	77.048	65.719	49.496	42.13	61.251	53.548	55.251	67.445	71.163	84.342	72.417
ENSMUSG00000019966	Kitl	9.154	10.192	11.006	7	4.912	12.338	8.962	11.212	14.633	12.415	11.505	13.108
ENSMUSG00000019969	Psen1	20.761	25.675	17.07	20.645	14.219	18.994	17.129	24.67	25.669	22.784	24.759	23.16
ENSMUSG00000019970	Sgk1	13.576	8.489	4.861	7.027	10.291	8.832	19.851	21.536	22.592	5.982	6.052	8.669
ENSMUSG00000019971	Cep290	0.927	1.913	1.549	0.935	0.772	1.43	1.337	0.841	1.836	1.632	2.404	1.914
ENSMUSG00000019975	Ikbip	8.726	3.817	4.851	6.92	4.959	6.074	4.828	4.382	3.529	6.245	4.277	5.078
ENSMUSG00000019977	Hbs1l	20.965	26.462	17.295	23.66	20.388	20.295	24.39	24.191	22.374	18.521	21.2	20.177
ENSMUSG00000019978	Epb41l2	19.104	23.212	21.213	19.398	15.207	21.751	20.426	24.765	27.994	27.207	28.688	26.155
ENSMUSG00000019979	Apaf1	3.069	5.395	2.9	3.727	2.156	3.18	4.009	3.919	3.573	3.818	5.609	4.098
ENSMUSG00000019982	Myb	0.416	0.549	0.47	0.404	0.371	0.405	0.799	0.588	1.232	0.478	0.553	0.388
ENSMUSG00000019984	Med23	4.251	9.361	5.845	4.949	2.949	4.522	5.438	6.476	7.591	6.874	10.079	7.123
ENSMUSG00000019986	Ahi1	2.322	3.746	3.043	2.328	0.977	2.373	2.106	2.59	2.722	5.339	6.296	4.6
ENSMUSG00000019987	Arg1	68.791	45.636	73.322	18.749	45.478	38.37	19.832	47.969	16.151	76.152	61.341	57.924
ENSMUSG00000019988	Nedd1	21.847	15.334	22.622	19.291	19.695	19.711	22.115	16.656	16.621	21.264	17.721	21.782
ENSMUSG00000019989	Enpp3	2.719	3.145	3.533	2.537	1.515	1.823	2.236	2.444	2.815	3.743	4.298	4.289
ENSMUSG00000019990	Pde7b	0.087	0.107	0.151	0.037	0.047	0.045	0.1	0.088	0.083	0.135	0.268	0.102
ENSMUSG00000019992	Mtfr2	9.523	7.837	9.091	8.362	7.79	9.199	7.703	7.082	9.022	8.03	6.557	8.16
ENSMUSG00000019996	Map7	2.826	2.763	2.584	3.071	3.048	1.71	3.038	3.185	5.052	3.216	4.025	2.522
ENSMUSG00000019997	Ccn2	34.94	4.393	5.559	29.298	7.378	4.095	7.642	6.655	7.325	6.169	5.096	4.807
ENSMUSG00000019998	Stx7	44.232	33.328	42.933	45.754	68.832	51.04	56.704	57.34	72.139	36.215	25.938	51.027
ENSMUSG00000020000	Moxd1	1.082	1.45	0.958	0.638	0.337	0.959	0.636	2.42	2.823	1.629	1.103	1.208
ENSMUSG00000020003	Pex7	10.672	6.248	12.253	9.57	14.234	11.053	11.843	8.652	7.761	10.855	7.901	10.517
ENSMUSG00000020007	Il20ra	0	0.024	0.022	0.047	0.047	0	0.081	0	0.023	0	0.052	0.009
ENSMUSG00000020009	Ifngr1	6.289	2.812	3.746	4.975	4.021	4.101	4.949	4.884	5.734	4.648	3.29	4.349
ENSMUSG00000020010	Vnn3	0.029	0	0	0	0	0	0	0	0	0	0	0
ENSMUSG00000020014	Cfap54	0.005	0.014	0.01	0	0.007	0.017	0.008	0.221	0.262	0.029	0.023	0.036
ENSMUSG00000020015	Cdk17	5.606	7.647	6.817	5.335	4.394	6.46	6.779	5.456	6.059	6.922	8.956	7.005
ENSMUSG00000020017	Hal	0.246	0.067	0.099	0.215	0.146	0.081	0.415	0.244	0.116	0.122	0.039	0.111
ENSMUSG00000020018	Snrpf	191.613	164.808	200.148	154.693	186.734	251.304	137.509	145.206	192.919	188.38	153.092	210.503
ENSMUSG00000020019	Ntn4	0.238	0.28	0.196	0.162	0.059	0.224	0.097	0.164	0.19	0.248	0.225	0.169
ENSMUSG00000020020	Usp44	3.755	4.865	4.529	2.436	1.187	3.187	3.097	2.79	5.1	5.468	6.192	6.211
ENSMUSG00000020021	Fgd6	2.16	2.3	2.262	2.4	2.234	1.424	3.417	1.38	1.824	2.107	3.421	1.798
ENSMUSG00000020022	Ndufa12	63.359	44.474	53.131	56.952	74.725	59.803	56.21	62.283	48.84	41.889	29.664	44.079
ENSMUSG00000020023	Tmcc3	1.198	1.973	1.065	2.337	2.526	1.306	3.199	1.353	1.115	1.539	2.189	1.595
ENSMUSG00000020024	Cep83	10.597	14.424	14.492	8.706	9.179	13.913	13.184	8.853	14.754	14.632	16.227	14.633
ENSMUSG00000020027	Socs2	1.725	2.378	2.542	1.03	0.805	2.566	1.382	2.06	2.501	2.805	3.713	3.373
ENSMUSG00000020029	Nudt4	35.653	32.804	42.363	34.553	30.723	37.695	31.458	30.741	35.277	36.604	33.409	32.852
ENSMUSG00000020032	Nuak1	2.624	6.562	4.376	4.203	1.286	5.179	3.452	3.175	2.93	6.086	7.412	6.408
ENSMUSG00000020033	4930463O16Rik	0	0	0	0	0	0	0	0	0	0	0	0
ENSMUSG00000020034	Tcp11l2	1.113	0.682	0.264	0.601	0.899	0.476	1.465	1.651	0.417	0.338	0.245	0.21
ENSMUSG00000020037	Rfx4	0.921	2.655	2.033	1.389	0.218	1.35	0.538	0.333	0.337	2.491	3.932	1.864
ENSMUSG00000020038	Cry1	9.49	13.71	9.843	9.399	7.679	10.311	9.021	10.71	12.656	10.117	11.534	10.851
ENSMUSG00000020042	Btbd11	0.222	0.418	0.268	0.191	0.173	0.206	0.304	0.309	0.364	0.373	0.559	0.367
ENSMUSG00000020044	Timp3	4.101	2.946	3.435	3.449	2.306	2.628	2.259	2.03	2.03	5.315	5.283	3.502
ENSMUSG00000020048	Hsp90b1	545.904	448.578	342.393	428.755	318.761	419.732	360.527	374.082	426.816	407.738	402.646	447.255
ENSMUSG00000020051	Pah	0	0.034	0.007	0.022	0.011	0	0.011	0.011	0.021	0.038	0.028	0.008
ENSMUSG00000020052	Ascl1	0.095	0.121	0.485	0.215	0.02	0.033	0.01	0.01	0.133	0.231	0.34	0.015
ENSMUSG00000020053	Igf1	0.892	0.869	0.752	0.812	1.29	0.84	2.068	1.627	0.089	1.132	1.362	0.815
ENSMUSG00000020056	Washc3	6.953	3.53	5.744	6.278	7.799	6.896	6.512	6.12	5.144	4.82	3.249	5.041
ENSMUSG00000020057	Dram1	4.675	2.441	1.638	4.317	6.143	2.343	4.341	4.768	8.191	2.231	1.764	3.171
ENSMUSG00000020059	Sycp3	0.56	0.158	0.272	0.846	1.086	0.647	2.394	5.209	9.2	2.347	2.099	3.655
ENSMUSG00000020061	Mybpc1	0.058	0.066	0.055	0	0.005	0.027	0.016	0.152	0.045	0.164	0.221	0.132
ENSMUSG00000020062	Slc5a8	0.054	0.103	0.109	0.082	0.06	0.065	0.032	0.055	0.038	0.07	0.044	0.081
ENSMUSG00000020063	Sirt1	8.09	12.177	8.736	7.593	6.889	9.622	8.729	8.419	11.128	10.112	11.645	10.651
ENSMUSG00000020064	Herc4	22.785	17.784	22.702	19.514	21.71	20.934	26.477	17.268	22.386	24.809	22.139	26.877
ENSMUSG00000020067	Mypn	0.005	0.014	0.006	0.014	0.028	0	0	0.019	0.006	0	0.009	0
ENSMUSG00000020069	Hnrnph3	37.673	51.539	29.601	32.654	24.073	36.978	25.503	37.252	34.563	30.814	39.3	36.721
ENSMUSG00000020070	Rufy2	1.791	2.095	2.372	1.978	1.978	2.085	2.44	1.903	3.241	2.412	2.707	2.344
ENSMUSG00000020072	Pbld2	0.617	0.423	0.889	0.731	1.028	0.619	1.025	0.814	1.814	0.824	0.578	0.986
ENSMUSG00000020074	Ccar1	22.891	46.391	32.022	20.129	20.7	38.192	31.738	24.101	41.548	37.353	49.797	39.922
ENSMUSG00000020075	Ddx21	49.392	104.587	59.671	67.667	66.207	60.064	94.1	70.261	93.571	64.746	104.488	76.392
ENSMUSG00000020076	Ddx50	35.107	32.646	36.793	28.738	26.408	35.421	29.06	28.057	29.118	38.029	35.829	35.34
ENSMUSG00000020077	Srgn	75.688	7.291	0.719	40.969	24.047	4.385	27.806	30.631	8.84	0.66	0.341	0.97
ENSMUSG00000020078	Vps26a	47.716	28.765	39.867	42.391	62.467	35.471	52.407	45.644	44.158	33.154	26.598	35.586
ENSMUSG00000020079	Supv3l1	14.419	15.338	16.308	16.064	15.185	15.652	16.628	16.946	18.638	17.572	17.755	17.441
ENSMUSG00000020080	Hkdc1	8.005	2.794	2.587	8.687	4.252	1.864	4.779	6.194	7.93	3.488	3.115	3.183
ENSMUSG00000020081	Tacr2	0	0.044	0	0	0	0	0.021	0.022	0.007	0.007	0	0.008
ENSMUSG00000020083	Fam241b	1.944	1.121	2.078	1.981	2.5	1.824	2.591	2.439	3.525	1.962	1.513	2.204
ENSMUSG00000020085	Aifm2	0.668	0.23	0.083	0.737	1.148	0.104	0.94	0.596	0.222	0.07	0.045	0.048
ENSMUSG00000020086	Macroh2a2	77.13	96.876	89.722	52.781	32.79	80.268	41.355	56.566	51.427	101.008	102	92.217
ENSMUSG00000020087	Tysnd1	14.714	16.997	13.785	16.559	15.99	15.356	15.453	17.85	19.437	14.777	15.501	15.119
ENSMUSG00000020088	Sar1a	102.314	82.361	84.293	95.714	71.427	92.063	75.677	96.34	73.918	85.168	73.668	88.127
ENSMUSG00000020089	Ppa1	130.024	113.229	91.922	126.227	119.887	118.755	102.946	119.111	97.03	92.642	79.836	98.303
ENSMUSG00000020090	Npffr1	0.098	0.165	0.144	0.14	0.021	0.035	0.216	0.395	0.344	0.111	0.09	0.259
ENSMUSG00000020091	Eif4ebp2	32.792	69.691	39.728	53.653	38.188	32.225	55.69	54.031	72.386	45.7	77.107	49.446
ENSMUSG00000020092	Pald1	10.207	13.665	11.464	8.697	4.927	10.892	7.948	11.042	15.395	14.281	16.717	13.838
ENSMUSG00000020096	Tbata	0	0.01	0	0	0	0	0	0.122	0.149	0	0.006	0
ENSMUSG00000020097	Sgpl1	12.696	18.009	11.645	13.435	10.049	14.514	13.294	24.439	29.402	14.634	15.755	18.09
ENSMUSG00000020098	Pcbd1	50.488	35.543	60.875	50.094	71.731	58.708	51.955	68.63	77.263	47.403	30.14	53.922
ENSMUSG00000020099	Unc5b	7.432	20.528	8.052	10.193	6.058	13.748	11.783	20.151	19.181	11.994	16.586	17.182
ENSMUSG00000020100	Slc29a3	0.984	1.441	0.844	1.487	0.967	0.862	1.237	2.649	2.992	1.032	1.295	1.055
ENSMUSG00000020101	Vsir	3.529	0.99	0.814	2.995	2.376	1.15	2.472	1.622	1.241	1.516	1.192	1.458
ENSMUSG00000020102	Slc16a7	0.175	0.154	0.273	0.087	0.126	0.152	0.156	0.234	0.134	0.182	0.217	0.255
ENSMUSG00000020105	Lrig3	5.826	12.537	6.124	3.785	1.864	6.507	4.149	7.491	14.714	9.065	12.596	9.519
ENSMUSG00000020107	Anapc16	11.167	7.237	13.88	10.588	14.71	13.567	10.546	9.234	10.159	10.859	8.057	10.191
ENSMUSG00000020108	Ddit4	35.629	38.303	30.035	25.017	19.86	28.551	20.763	30.851	45.072	55.482	56.984	37.629
ENSMUSG00000020109	Dnajb12	13.042	16.285	12.153	14.135	10.268	13.976	12.526	14.752	17.066	15.601	16.287	15.07
ENSMUSG00000020111	Micu1	4.369	2.941	2.703	4.415	3.701	2.847	3.878	3.618	3.263	2.866	2.772	3.204
ENSMUSG00000020114	Cand1	26.345	43.858	25.761	34.661	23.478	28.878	33.439	37.102	33.423	33.042	44.615	37.004
ENSMUSG00000020115	Tbk1	11.287	10.318	9.963	10.292	11.041	10.685	12.166	12.02	13.168	11.351	10.717	11.576
ENSMUSG00000020116	Pno1	96.681	76.587	108.882	87.237	109.902	101.072	91.601	79.611	78.617	83.253	67.414	90.547
ENSMUSG00000020120	Plek	0.555	0.467	0.206	0.607	0.415	0.237	1.236	0.608	0.148	0.207	0.383	0.262
ENSMUSG00000020121	Srgap1	0.568	1.972	0.978	0.915	0.642	1.072	1.432	1.851	2.048	1.181	2.856	1.484
ENSMUSG00000020122	Egfr	0.389	0.339	0.275	0.577	0.526	0.332	0.594	0.338	0.17	0.441	0.5	0.349
ENSMUSG00000020123	Avpr1a	0.039	0.028	0.041	0	0	0.015	0.027	0.046	0.177	0.025	0	0
ENSMUSG00000020124	Usp15	26.76	38.88	27.425	29.86	37.28	27.947	37.934	25.922	36.205	31.441	36.227	32.931
ENSMUSG00000020125	Elane	0	0	0	0	0	0	0	0	0	0.018	0	0
ENSMUSG00000020128	Vps54	5.491	9.03	7.019	5.409	4.665	7.324	6.637	5.574	7.202	7.694	9.86	7.832
ENSMUSG00000020130	Tbc1d15	24.66	20.655	18.91	21.257	21.82	17.969	23.557	20.048	19.11	19.551	18.606	19.637
ENSMUSG00000020131	Pcsk4	0.168	0.219	0.233	0.263	0.257	0.194	0.196	0.291	0.49	0.353	0.359	0.305
ENSMUSG00000020132	Rab21	21.255	20.547	16.806	24.456	30.339	20.602	28.541	23.961	20.017	18.974	17.254	19.237
ENSMUSG00000020133	2310011J03Rik	31.24	18.345	32.217	30.573	35.726	29.533	29.174	26.102	27.222	25.413	18.299	24.397
ENSMUSG00000020134	Peli1	6.593	10.15	8.785	5.317	3.857	8.277	6.288	7.086	7.194	9.353	11.075	9.637
ENSMUSG00000020135	Apc2	0.163	0.347	0.182	0.224	0.074	0.085	0.255	0.12	0.277	0.152	0.328	0.141
ENSMUSG00000020137	Thap2	2.654	4.998	4.607	2.452	2.403	4.511	2.685	2.84	3.856	4.323	5.478	4.364
ENSMUSG00000020140	Lgr5	0.222	0.607	0.276	0.206	0.045	0.44	0.144	0.713	1.328	0.36	0.482	0.44
ENSMUSG00000020142	Slc1a4	5.355	6.562	5.828	5.842	1.798	5.478	3.022	4.537	6.068	6.797	7.837	7.172
ENSMUSG00000020143	Dock2	0.138	0.096	0.047	0.053	0.058	0.038	0.091	0.131	0.04	0.052	0.056	0.043
ENSMUSG00000020149	Rab1a	86.012	71.645	66.315	81.337	93.735	79.639	80.162	87.624	83.887	73.137	68.263	79.382
ENSMUSG00000020150	Gamt	3.813	3.126	3.011	4.021	4.363	3.993	3.404	4.287	3.175	3.841	3.351	3.125
ENSMUSG00000020151	Ptprr	0.137	0.017	0.066	0.025	0.087	0.055	0.098	0.108	0.029	0.065	0.074	0.046
ENSMUSG00000020152	Actr2	68.951	57.348	51.933	78.225	80.13	58.774	88.007	61.243	61.863	60.446	60.017	65.525
ENSMUSG00000020153	Ndufs7	29.268	26.492	31.497	31.961	38.915	37.654	27.989	38.095	36.887	27.767	22.915	28.869
ENSMUSG00000020154	Ptprb	0.172	0.406	0.314	0.302	0.165	0.197	0.191	0.373	0.147	0.362	0.651	0.361
ENSMUSG00000020155	Kcnmb1	0.413	0.351	0.41	0.29	0.111	0.395	0.3	0.533	0.278	0.688	0.674	0.543
ENSMUSG00000020156	Pwwp3a	4.635	7.057	6.663	5.192	4.252	7.051	6.559	4.975	8.256	7.1	8.298	6.762
ENSMUSG00000020159	Gabrp	0.039	0.044	0	0.043	0.022	0.006	0.165	0.065	0.009	0.02	0.051	0.005
ENSMUSG00000020160	Meis1	3.34	4.608	4.419	1.993	1.581	3.426	2.152	2.993	2.278	5.751	6.673	4.534
ENSMUSG00000020163	Uqcr11	158.115	77.15	190.085	148.581	215.789	192.524	134.014	126.438	128.189	142.874	82.239	139.038
ENSMUSG00000020164	Kcnmb4os1	0	0	0.019	0	0	0	0	0	0	0	0.019	0.044
ENSMUSG00000020166	Cnot2	20.275	35.926	24.034	20.813	15.492	25.288	21.667	25.011	27.386	29.598	33.475	27.955
ENSMUSG00000020167	Tcf3	35.394	75.303	55.564	32.766	16.267	48.104	29.409	40.588	62.518	66.534	91.346	63.807
ENSMUSG00000020168	Olfr299	0	0	0	0	0	0	0	0	0	0	0	0
ENSMUSG00000020169	Best3	0.067	0	0	0.036	0.063	0	0.053	0.018	0.012	0	0.006	0
ENSMUSG00000020170	Frs2	6.893	9.63	6.727	7.402	5.997	7.376	9.187	9.646	8.915	7.497	10.143	9.228
ENSMUSG00000020171	Yeats4	114.665	79.087	126.825	93.852	100.818	118.4	95.831	88.717	83.407	94.024	75.798	100.094
ENSMUSG00000020173	Cobl	0.467	0.698	0.486	0.23	0.331	0.349	0.384	0.821	0.867	0.555	0.564	0.408
ENSMUSG00000020175	Rab36	0.31	0.432	0.469	0.409	0.206	0.328	0.322	0.41	0.908	0.538	0.885	0.5
ENSMUSG00000020176	Grb10	42.334	99.77	82.561	45.331	17.897	75.019	45.056	59.249	70.344	110.641	154.296	96.859
ENSMUSG00000020177	9530003J23Rik	0	0	0	0	0	0	0	0	0	0	0	0
ENSMUSG00000020178	Adora2a	1.004	1.703	1.117	0.796	0.532	0.992	1.28	2.143	1.188	2.781	3.899	2.457
ENSMUSG00000020180	Snrpd3	85.84	61.351	79.972	69.641	87.335	84.306	65.592	56.768	56.872	73.028	57.731	69.314
ENSMUSG00000020181	Nav3	0.196	0.085	0.043	0.419	0.632	0.061	0.979	0.155	0.046	0.028	0.069	0.035
ENSMUSG00000020182	Ddc	3.126	3.354	3.548	3.317	4.479	3.854	3.718	4.912	5.74	3.692	2.596	3.868
ENSMUSG00000020183	Cpm	6.229	10.006	6.611	5.345	5.447	9.167	7.401	25.515	23.244	13.307	8.873	12.68
ENSMUSG00000020184	Mdm2	17.622	11.023	18.412	13.48	15.658	15.836	16.48	10.176	11.667	16.371	12.919	15.667
ENSMUSG00000020185	E2f7	2.913	6.162	3.645	4.892	3.383	3.552	5.456	3.984	3.954	3.716	5.772	4.103
ENSMUSG00000020186	Csrp2	353.959	188.923	257.813	318.671	326.498	336.35	273.993	235.698	121.079	262.587	174.888	259.542
ENSMUSG00000020189	Osbpl8	2.965	2.933	4.098	3.346	3.64	3.31	4.543	2.569	3.21	3.625	4.191	3.679
ENSMUSG00000020190	Mknk2	20.464	35.421	21.389	26.955	25.09	23.156	29.052	28.43	27.683	26.234	36.366	25.093
ENSMUSG00000020191	Spata48	0.126	0.12	0.218	0.143	0.039	0.088	0.143	0.132	0.076	0.136	0.243	0.097
ENSMUSG00000020193	Zpbp	0.08	0.041	0.088	0.114	0.121	0.082	0.125	0.064	0.063	0.155	0.136	0.136
ENSMUSG00000020196	Cabin1	3.279	8.772	5.623	4.592	3.178	3.949	5.787	5.552	8.138	6.6	10.879	6.494
ENSMUSG00000020198	Ap3d1	18.396	30.638	17.091	24.979	23.625	17.925	28.803	26.463	28.698	21.568	28.065	23.192
ENSMUSG00000020205	Phlda1	23.077	24.893	31.824	19.811	16.789	29.152	22.334	33.87	32.999	33.048	40.891	26.52
ENSMUSG00000020211	Sf3a2	35.517	68.145	34.891	46.929	37.07	39.606	40.535	55.697	53.92	43.721	61.912	39.859
ENSMUSG00000020212	Mdm1	10.44	9.393	10.658	8.094	7.334	9.732	9.042	6.124	7.861	9.946	10.717	10.97
ENSMUSG00000020213	Glipr1l1	0	0	0	0	0	0	0	0	0	0	0	0.02
ENSMUSG00000020214	Glipr1l2	0	0	0	0	0	0	0	0	0	0	0	0
ENSMUSG00000020216	Jsrp1	1.023	0.561	0.868	0.784	0.607	1.212	0.563	0.534	0.402	1.05	0.82	0.636
ENSMUSG00000020218	Wif1	0.443	0.421	0.477	0.21	0.192	0.345	0.09	0.233	0.253	0.59	0.341	0.357
ENSMUSG00000020219	Timm13	126.501	75.956	132.531	127.411	167.411	142.583	106.67	108.577	101.754	97.838	63.613	93.705
ENSMUSG00000020220	Vps13d	0.3	0.799	0.547	0.5	0.296	0.358	0.637	0.474	0.63	0.464	0.969	0.586
ENSMUSG00000020224	Llph	41.147	23.952	32.299	31.615	46.705	31.524	34.634	27.968	22.985	26.013	21.506	27.804
ENSMUSG00000020225	Tmbim4	13.073	10.426	11.173	12.369	12.624	13.324	9.353	15.801	13.833	11.351	9.423	12.098
ENSMUSG00000020226	Slc5a4b	0.082	0.117	0.098	0.167	0.1	0.109	0.144	0.146	0.084	0.095	0.098	0.192
ENSMUSG00000020227	Irak3	1.298	0.658	0.064	0.449	1.207	0.334	2.055	1.898	0.163	0.183	0.242	0.226
ENSMUSG00000020228	Helb	2.72	3.17	2.562	2.119	1.747	2.293	3.271	2.932	2.811	2.836	3.473	3.551
ENSMUSG00000020229	Slc5a4a	0.064	0.049	0	0.071	0.036	0.03	0.035	0.048	0.008	0.008	0.061	0.026
ENSMUSG00000020230	Prmt2	12.535	11.657	9.245	15.746	13.443	10.129	13.405	10.323	7.593	9.137	8.825	8.834
ENSMUSG00000020231	Dip2a	1.407	1.618	0.902	2.384	1.725	1.483	2.081	1.986	2.045	1.188	1.75	1.503
ENSMUSG00000020232	Hmg20b	15.527	15.229	15.644	15.878	17.829	18.751	15.208	18.217	23.392	14.662	13.31	17.819
ENSMUSG00000020234	4930404N11Rik	0	0.028	0.027	0	0.056	0.012	0.069	0.084	0.189	0	0.053	0
ENSMUSG00000020235	Fzr1	15.275	22.971	19.601	15.894	12.214	18.25	15.656	19.646	22.248	24.955	27.672	22.018
ENSMUSG00000020238	Ncln	28.13	36.994	24.711	30.586	20.844	30.789	23.778	39.208	43.79	31.889	36.315	33.045
ENSMUSG00000020241	Col6a2	1.215	0.923	0.464	0.835	0.677	0.57	1.489	1.54	0.327	0.982	0.975	0.843
ENSMUSG00000020246	Hcfc2	2.796	1.391	2.267	2.445	2.195	2.393	2.432	1.671	1.275	2.231	1.48	1.8
ENSMUSG00000020248	Nfyb	14.774	15.432	15.037	11.208	12.065	15.826	10.849	12.458	14.488	13.827	13.241	15.427
ENSMUSG00000020250	Txnrd1	76.554	102.951	82.864	79.444	63.784	72.363	91.986	83.724	95.027	94.875	106.744	100.384
ENSMUSG00000020251	Glt8d2	0.1	0.043	0.073	0.097	0.102	0.039	0.004	0.004	0.003	0.047	0.073	0.031
ENSMUSG00000020253	Ppm1m	10.103	9.231	7.09	11.078	9.082	9.833	10.372	9.658	10.476	8.677	8.994	8.877
ENSMUSG00000020255	Nopchap1	26.627	32.87	27.459	30.168	26.046	28.329	30.504	35.881	40.309	30.389	31.888	31.314
ENSMUSG00000020256	Aldh1l2	0.091	0.07	0.135	0.126	0.059	0.027	0.058	0.052	0.04	0.092	0.119	0.053
ENSMUSG00000020257	Wdr82	18.146	22.625	19.158	19.493	16.962	19.545	19.311	19.276	24.977	21.889	24.474	22.277
ENSMUSG00000020258	Glyctk	1.364	2.029	2.078	2.861	2.47	1.33	3.206	4.56	6.144	1.834	1.827	2.894
ENSMUSG00000020260	Pofut2	47.269	35.132	31.962	44.585	29.742	38.016	31.871	38.528	41.702	39.844	35.525	39.228
ENSMUSG00000020261	Slc36a1	1.556	2.185	1.704	2.785	1.869	1.875	2.763	3.882	6.273	2.298	3.205	3.044
ENSMUSG00000020262	Adarb1	0.391	0.936	0.673	0.582	0.304	0.582	0.522	0.514	0.478	0.661	1.011	0.645
ENSMUSG00000020263	Appl2	2.688	2.867	3	2.499	2.126	2.258	3.39	3.527	3.321	3.14	3.618	2.636
ENSMUSG00000020264	Slc36a2	0.032	0.092	0.048	0.015	0.038	0.057	0	0.068	0.024	0.073	0.034	0.128
ENSMUSG00000020265	Sumo3	66.835	53.651	78.793	66.182	61.419	79.136	71.781	85.445	96.161	96.14	75.807	99.512
ENSMUSG00000020267	Hint1	319.014	178.573	344.115	322.536	434.827	374.205	288.319	326.331	284.355	250.879	160.97	260.937
ENSMUSG00000020268	Lyrm7	0.867	0.478	0.887	1.006	0.954	1.091	0.66	0.785	0.653	0.52	0.217	0.532
ENSMUSG00000020270	Smim23	0	0	0	0	0	0	0	0	0	0	0	0
ENSMUSG00000020271	Fbxw11	20.115	26.408	24.314	21.494	15.638	23.011	21.845	23.818	26.961	27.371	29.546	27.938
ENSMUSG00000020272	Stk10	3.361	3.539	1.7	6.946	11.679	2.44	12.496	3.704	4.681	1.875	3.437	2.846
ENSMUSG00000020273	Papolg	4.922	3.529	5.973	3.726	4.425	4.271	4.934	3.266	3.676	5.154	5.1	5.243
ENSMUSG00000020275	Rel	0.537	0.661	0.455	0.514	0.519	0.378	0.678	0.418	0.587	0.418	0.698	0.367
ENSMUSG00000020277	Pfkl	75.899	152.848	91.579	90.34	46.059	79.567	76.624	89.699	81.89	122.262	159.003	98.094
ENSMUSG00000020279	Il9r	0.021	0.015	0.019	0.01	0.02	0.021	0.039	0.099	0.213	0.01	0.041	0.029
ENSMUSG00000020280	Pus10	14.317	14.663	14.12	12.904	12.879	12.745	13.2	12.224	13.636	13.489	13.694	14.539
ENSMUSG00000020282	Rhbdf1	2.485	3.319	3.667	2.607	1.76	2.503	2.286	1.962	1.502	3.658	4.066	2.933
ENSMUSG00000020283	Pex13	10.449	8.071	11.578	7.842	9.561	10.892	8.3	8.284	7.478	9.75	7.798	9.638
ENSMUSG00000020284	Cfap410	1.523	1.268	1.52	1.705	1.465	1.589	1.33	1.179	1.291	1.282	1.213	1.294
ENSMUSG00000020286	1700093K21Rik	0.013	0.012	0	0	0	0.061	0	0	0.024	0.008	0.008	0.018
ENSMUSG00000020287	Mpg	5.268	4.187	6.832	4.624	5.299	6.419	4.878	5.376	5.115	6.676	5.517	5.772
ENSMUSG00000020288	Ahsa2	15.029	15.655	11.743	14.759	17.116	13.651	16.342	11.969	12.516	11.88	12.875	12.987
ENSMUSG00000020289	Nprl3	1.461	1.844	1.822	1.678	1.473	1.879	1.96	1.866	1.952	2.202	2.67	2.081
ENSMUSG00000020290	Xpo1	55.55	69.523	62.267	51.657	54.768	63.944	60.288	48.874	61.457	66.046	73.416	70.412
ENSMUSG00000020295	Hbq1a	0.304	0	0.129	0.08	0.081	0	0.2	0	0	0.112	0.026	0.09
ENSMUSG00000020297	Nsg2	3.986	2.808	7.554	2.554	2.383	5.095	1.363	1.672	1.148	5.815	6.226	4.785
ENSMUSG00000020299	4930524B15Rik	0.092	0	0.031	0.012	0	0.02	0.109	0.209	0.11	0.185	0.133	0.18
ENSMUSG00000020300	Cpeb4	1.852	2.377	2.092	2.743	3.426	2.003	4.429	3.267	3.627	1.972	2.135	1.822
ENSMUSG00000020303	Stc2	3.612	2.463	6.216	2.953	1.658	3.038	2.147	2.488	3.915	6.254	6.319	3.749
ENSMUSG00000020305	Asb3	4.18	3.898	4.533	3.2	3.265	4.501	3.01	3.826	3.127	4.15	4.354	4.818
ENSMUSG00000020307	Cdc34	240.246	173.957	252.494	253.222	324.287	256.506	255.24	204.343	223.723	214.449	169.942	208.931
ENSMUSG00000020308	Tpgs1	18.573	18.324	19.872	20.037	16.634	19.164	15.547	20.885	17.588	21.373	16.291	15.754
ENSMUSG00000020309	Chac2	4.884	2.333	5.923	2.919	7.495	4.12	3.222	3.027	2.145	3.41	2.303	3.239
ENSMUSG00000020310	Madcam1	0.037	0.035	0.011	0	0	0.072	0.068	0.069	0.2	0.083	0.033	0.025
ENSMUSG00000020311	Erlec1	10.728	6.877	9.499	7.684	6.994	9.947	6.825	7.86	7.931	10.879	8.777	10.497
ENSMUSG00000020312	Shc2	3.669	7.774	4.889	3.409	1.607	4.571	3.384	4.49	4.342	5.3	7.344	5.16
ENSMUSG00000020315	Sptbn1	8.477	15.841	10.015	12.052	5.702	10.039	11.475	14.58	14.47	12.159	17.208	13.624
ENSMUSG00000020317	Theg	0.017	0	0	0.047	0	0	0	0	0.01	0	0	0
ENSMUSG00000020319	Wdpcp	0.702	0.799	0.896	0.77	0.541	0.844	0.62	0.774	0.709	1.19	0.929	1.013
ENSMUSG00000020321	Mdh1	92.916	94.712	90.076	80.63	86.213	99.391	71.22	94.938	83.06	88.223	77.874	83.901
ENSMUSG00000020323	Prss57	0	0	0.006	0.068	0.017	0.014	0.017	0.009	0.006	0	0.011	0
ENSMUSG00000020325	Fstl3	2.337	1.438	0.704	7.85	10.98	1.405	9.348	1.959	1.16	1.71	1.264	1.137
ENSMUSG00000020326	Ccng1	24.469	12.526	14.749	27.458	26.352	13.209	41.626	21.629	13.728	30.474	23.966	22.304
ENSMUSG00000020327	Fgf22	0.054	0.204	0.064	0.05	0.1	0.084	0	0	0.064	0.069	0	0
ENSMUSG00000020328	Nudcd2	108.056	64.252	124.633	90.063	121.818	100.475	93.287	69.168	70.229	90.906	63.527	90.612
ENSMUSG00000020329	Polrmt	4.723	7.016	4.867	4.906	3.522	5.106	4.568	5.469	6.827	4.99	6.937	5.486
ENSMUSG00000020330	Hmmr	21.326	19.015	20.46	17.219	15.804	16.779	20.801	16.067	21.254	23.024	22.322	21.332
ENSMUSG00000020331	Hcn2	0.656	1.21	0.494	0.791	0.46	0.544	0.727	0.992	0.902	0.791	0.938	0.689
ENSMUSG00000020332	Meikin	0	0	0	0	0	0	0	0	0	0.033	0	0.047
ENSMUSG00000020333	Acsl6	0.582	0.657	0.601	0.569	0.302	0.652	0.479	0.496	0.752	0.575	0.663	0.561
ENSMUSG00000020334	Slc22a4	0.154	0.098	0.233	0.219	0.634	0.2	0.266	0.106	0.086	0.205	0.055	0.085
ENSMUSG00000020335	Zfp354b	0.091	0.164	0.249	0.101	0.11	0.135	0.067	0.128	0.06	0.21	0.178	0.175
ENSMUSG00000020340	Cyfip2	2.591	5.47	1.453	2.261	1.726	2.303	2.989	3.113	3.263	1.775	3.209	2.582
ENSMUSG00000020346	Mgat1	11.438	9.621	10.617	12.89	8.034	9.814	9.776	12.021	11.688	11.835	9.578	11.642
ENSMUSG00000020349	Ppp2ca	88.669	75.968	79.361	85.458	82.626	81.227	77.432	77.47	72.103	75.036	67.048	77.97
ENSMUSG00000020354	Sgcd	0.057	0.042	0.093	0.021	0.015	0.025	0.018	0.027	0.01	0.092	0.081	0.037
ENSMUSG00000020357	Flt4	1.576	3.76	1.337	1.517	0.923	1.55	1.429	2.638	1.332	1.992	4.42	2.276
ENSMUSG00000020358	Hnrnpab	527.791	734.969	444.558	538.723	428.269	539.824	450.614	666.447	558.099	494.649	573.08	545.049
ENSMUSG00000020359	Phykpl	0.892	0.797	0.89	1.007	1.426	0.835	1.051	1.155	0.962	0.702	0.694	0.744
ENSMUSG00000020361	Hspa4	119.671	165.285	96.975	125.647	112.971	112.279	134.824	146.22	141.365	115.042	140.039	134.381
ENSMUSG00000020362	Cnot6	22.064	23.358	25.143	21.65	19.316	21.871	24.483	17.409	18.889	23.967	27.985	24.643
ENSMUSG00000020363	Gfpt2	4.253	7.859	2.548	4.637	3.999	4.758	6.387	9.939	7.299	3.452	4.328	4.765
ENSMUSG00000020364	Zfp354a	1.293	1.092	1.413	0.94	0.988	1.264	1.021	0.967	1.952	1.214	1.009	1.124
ENSMUSG00000020366	Mapk9	4.336	5.371	3.652	6.153	6.628	4.219	7.099	6.055	5.89	4.068	4.655	4.126
ENSMUSG00000020368	Canx	186.999	184.172	146.624	178.868	137.319	170.781	146.875	187.402	200.018	185.187	183.037	202.206
ENSMUSG00000020372	Rack1	471.645	293.499	468.594	487.322	499.675	475.774	457.388	449.018	352.002	408.101	283.983	380.083
ENSMUSG00000020374	Rasgef1c	0.015	0.077	0.053	0.034	0.014	0.052	0.034	0.041	0.088	0.076	0.11	0.071
ENSMUSG00000020375	Rufy1	7.939	7.832	7.48	6.909	6.333	7.042	6.614	7.777	8.186	8.026	8.048	8.215
ENSMUSG00000020376	Rnf130	32.038	27.5	38.325	28.304	29.379	36.298	24.88	31.71	32.109	33.216	27.683	31.116
ENSMUSG00000020377	Ltc4s	0.178	0.034	0.255	0.594	0.466	0.278	0.263	0.134	0.064	0.389	0.106	0.147
ENSMUSG00000020380	Rad50	5.312	12.049	7.097	6.839	4.671	6.447	7.919	8.387	10.319	8.813	12.816	8.848
ENSMUSG00000020381	Mrnip	6.069	4.843	5.776	5.469	5.615	5.906	4.738	5.591	5.193	5.572	4.479	4.753
ENSMUSG00000020383	Il13	0	0	0	0.04	0	0	0	0	0	0	0	0
ENSMUSG00000020385	Clk4	3.659	2.551	5.825	2.93	3.903	5.181	5.392	2.543	4.933	4.859	5.025	4.216
ENSMUSG00000020386	Sar1b	106.975	41.849	101.96	103.205	162.355	85.952	93.181	72.507	53.772	74.008	41.034	70.066
ENSMUSG00000020387	Jade2	0.205	0.987	0.327	0.269	0.157	0.504	0.241	0.47	1.447	0.295	0.4	0.48
ENSMUSG00000020388	Pdlim4	5.335	7.024	5.028	3.872	3.045	8.362	3.991	7.418	9.94	6.848	7.317	5.88
ENSMUSG00000020389	Cdkl3	0.885	0.763	0.977	0.757	0.416	0.843	0.623	0.431	0.826	0.783	1.095	1.01
ENSMUSG00000020390	Ube2b	51.446	28.622	72.745	47.666	66.641	60.115	49.471	38.087	36.96	50.53	34.847	47.099
ENSMUSG00000020392	Cdkn2aipnl	59.73	38.236	64.625	56.509	67.877	53.953	52.38	41.192	34.394	54.461	37.662	47.472
ENSMUSG00000020393	Kremen1	1.905	2.742	2.57	2.206	1.584	1.92	2.565	1.514	2.057	3.076	3.37	2.312
ENSMUSG00000020395	Itk	0.064	0.033	0	0.086	0.133	0.023	0.244	0.083	0.006	0	0.003	0
ENSMUSG00000020396	Nefh	0.282	0.818	0.204	0.335	0.068	0.322	0.727	0.443	0.6	0.688	1.188	1.211
ENSMUSG00000020397	Med7	17.331	10.762	17.088	14.023	22.1	18.288	15.745	12.014	13.237	15.365	10.869	15.867
ENSMUSG00000020399	Havcr2	1.079	0.403	0.023	0.339	0.396	0.301	0.881	0.885	0.017	0.05	0.011	0.013
ENSMUSG00000020400	Tnip1	6.363	7.16	4.136	8.355	9.158	5.153	10.433	7.865	9.47	6.035	6.669	6.385
ENSMUSG00000020401	Fam71b	0	0.01	0	0	0	0	0.019	0.039	0	0	0	0
ENSMUSG00000020402	Vdac1	135.073	172.561	119.992	187.247	181.131	152.185	184.804	216.687	201.044	137.935	155.72	147.867
ENSMUSG00000020405	Fabp6	0.055	0	0	0.051	0.051	0.128	0.152	0	0.099	0	0	0
ENSMUSG00000020407	Upp1	24.893	10.365	8.884	30.751	20.541	11.76	22.137	12.227	10.341	10.977	7.889	7.704
ENSMUSG00000020409	Slu7	7.464	13.842	7.611	8.375	7.331	8.38	10.247	10.864	12.235	9.211	12.095	9.336
ENSMUSG00000020411	Nipal4	0.167	0.072	0.15	0.198	0.114	0.125	0.134	0.121	0.142	0.142	0.122	0.089
ENSMUSG00000020412	Ascc2	7.029	11.67	8.421	10.127	8.431	7.434	11.506	11.304	14.633	10.194	12.607	10.38
ENSMUSG00000020413	Hus1	4.398	6.929	7.08	5.439	4.744	5.122	5.991	4.628	7.126	7.284	7.996	6.626
ENSMUSG00000020415	Pttg1	8.179	8.305	7.1	13.472	15.261	10.396	8.607	20.071	12.069	6.928	5.947	6.985
ENSMUSG00000020419	Hormad2	0.278	0.155	0.252	0.4	0.242	0.172	1.08	1.483	1.47	1.054	0.856	1.571
ENSMUSG00000020420	Zfp607a	1.384	1.273	1.38	0.882	0.863	1.192	1.14	1.329	1.296	1.609	1.624	1.457
ENSMUSG00000020422	Tns3	3.744	8.435	4.144	5.293	4.128	5.282	5.27	5.939	5.066	5.67	8.153	6.235
ENSMUSG00000020423	Btg2	5.61	5.446	6.021	5.793	4.424	4.927	8.271	6.538	5.256	6.029	5.412	4.165
ENSMUSG00000020424	Castor1	10.193	4.611	2.355	20.823	41.914	5.014	22.812	8.959	6.196	4.348	3.788	5.561
ENSMUSG00000020427	Igfbp3	9.406	8.772	9.963	6.272	6.681	7.93	7.882	11.507	5.512	13.706	12.917	8.644
ENSMUSG00000020428	Gabra6	0	0	0	0	0	0	0	0	0	0	0	0
ENSMUSG00000020429	Igfbp1	0.963	0.392	0.492	0.542	1.093	0.576	0.524	0.838	1.529	0.475	0.369	0.663
ENSMUSG00000020430	Pes1	75.345	76.795	66.792	84.506	72.268	63.439	80.361	81.89	78.75	78.653	73.642	76.187
ENSMUSG00000020431	Adcy1	0.207	0.773	0.581	0.347	0.137	0.395	0.371	0.326	0.642	0.693	1.041	0.588
ENSMUSG00000020432	Tcn2	21.245	19.958	19.804	23.56	25.766	19.075	26.568	47.014	55.415	26.09	21.76	27.86
ENSMUSG00000020434	4921536K21Rik	0.486	0.741	0.441	0.385	0.293	0.418	0.262	0.474	0.864	0.703	0.862	0.718
ENSMUSG00000020435	Osbp2	0.07	0.165	0.061	0.069	0.042	0.074	0.107	0.182	0.168	0.114	0.125	0.06
ENSMUSG00000020436	Gabrg2	0.009	0	0.05	0.012	0.033	0	0	0	0	0.017	0.016	0.003
ENSMUSG00000020437	Myo1g	0.17	0.039	0.016	0.038	0.007	0.041	0.136	0.145	0.009	0.002	0.022	0.026
ENSMUSG00000020439	Smtn	8.565	12.76	6.409	11.599	9.717	7.408	10.143	10.59	10.274	8.159	11.875	8.559
ENSMUSG00000020440	Arf5	77.439	46.045	71.168	86.89	75.567	78.994	69.093	65.263	67.099	66.393	47.207	62.938
ENSMUSG00000020441	2310033P09Rik	24.502	28.335	21.25	22.16	22.876	31.503	22.083	28.085	30.139	24.806	26.288	25.408
ENSMUSG00000020444	Guk1	64.933	31.788	68.727	59.026	71.825	66.339	48.661	42.601	34.741	43.745	27.094	43.572
ENSMUSG00000020447	Npc1l1	0.153	0.564	0.256	0.511	0.291	0.22	0.439	0.918	1.411	0.283	0.374	0.279
ENSMUSG00000020448	Rnf185	12.323	15.095	11.312	13.653	11.549	12.58	13.589	16.882	17.893	13.521	13.252	12.229
ENSMUSG00000020451	Limk2	9.332	11.265	6.885	9.381	8.964	9.551	11.917	11.544	9.982	8.792	9.327	8.922
ENSMUSG00000020453	Patz1	13.077	24.081	15.957	11.378	5.847	15.798	9.727	14.897	19.578	19.912	25.657	19.595
ENSMUSG00000020454	Eif4enif1	10.219	19.324	13.007	12.632	8.744	12.948	13.44	13.479	18.324	15.565	19.538	15.683
ENSMUSG00000020455	Trim11	2.607	3.441	3.901	2.382	2.212	3.889	3.442	2.766	4.133	4.153	5.961	3.781
ENSMUSG00000020456	Ogdh	25.87	33.413	19.136	37.321	31.823	18.811	35.807	35.914	31.36	23.15	28.708	25.435
ENSMUSG00000020457	Drg1	86.695	44.205	78.264	79.082	96.662	74.076	82.971	66.019	56.627	66.496	44.575	66.216
ENSMUSG00000020458	Rtn4	46.159	52.221	39.848	42.486	31.782	53.393	37.57	51.457	44.06	47.759	54.612	59.632
ENSMUSG00000020459	Mtif2	10.817	7.988	12.712	8.989	11.276	9.668	11.893	7.596	9.41	11.614	9.613	11.343
ENSMUSG00000020460	Rps27a	741.843	395.412	974.504	620.844	1034.74	869.755	646.619	498.792	463.03	655.795	415.544	586.265
ENSMUSG00000020461	Clhc1	0.012	0.011	0.071	0.055	0.011	0.101	0.087	0.078	0.043	0.099	0.042	0.09
ENSMUSG00000020462	Cfap36	14.436	10.315	13.348	10.112	12.75	12.637	11.894	10.153	11.478	11.899	9.802	11.484
ENSMUSG00000020463	Ppp4r3b	13.219	13.569	17.356	11.278	11.354	13.102	13.858	10.799	15.089	17.443	16.888	17.903
ENSMUSG00000020464	Pnpt1	29.847	17.122	29.935	19.286	27.654	26.121	23.02	16.658	24.352	26.273	19.801	29.321
ENSMUSG00000020467	Efemp1	3.024	2.534	1.896	1.467	1.348	2.73	1.414	1.954	1.965	2.4	2.874	2.33
ENSMUSG00000020469	Myl7	257.274	147.856	460.586	212.694	190.022	270.987	143.547	84.694	19.308	387.19	276.378	238.668
ENSMUSG00000020471	Pold2	31.664	41.433	27.311	32.6	25.732	31.994	25.489	40.492	39.823	29.917	33.509	29.338
ENSMUSG00000020472	Zkscan17	9.333	17.222	10.974	11.428	8.428	11.517	10.833	12.711	15.474	13.37	17.481	13.194
ENSMUSG00000020473	Aebp1	2.952	4.818	1.95	3.263	1.541	2.514	5.006	10.51	9.373	6.181	8.151	5.239
ENSMUSG00000020474	Polm	1.534	2.025	1.749	1.348	1.655	1.699	2.31	2.317	2.791	2.046	2.859	1.747
ENSMUSG00000020475	Pgam2	8.271	3.889	14.485	6.016	4.378	5.306	3.257	2.193	0.431	7.887	6.411	5.049
ENSMUSG00000020476	Dbnl	53.572	45.614	44.091	51.057	56.996	43.366	54.554	53.04	48.827	48.616	40.07	44.021
ENSMUSG00000020477	Mrps24	36.749	20.345	36.09	34.223	45.755	34.852	29.249	32.41	30.105	29.114	19.454	28.156
ENSMUSG00000020481	Ankrd36	0	0	0.027	0	0.014	0.008	0.009	0	0.003	0.01	0.009	0.014
ENSMUSG00000020482	Ccdc117	28.206	22.394	22.531	25.946	29.737	22.549	28.197	21.573	22.938	23.595	22.184	23.24
ENSMUSG00000020483	Dynll2	76.521	97.02	69.885	89.849	87.671	73.285	89.325	67.299	71.635	76.169	88.999	77.234
ENSMUSG00000020484	Xbp1	45.798	42.406	32.164	45.413	40.247	42.445	39.344	42.985	36.747	31.674	27.842	35.125
ENSMUSG00000020485	Supt4a	123.01	62.611	128.998	107.192	156.858	114.88	107.153	100.694	70.168	88.829	56.873	83.422
ENSMUSG00000020486	Septin4	1.037	0.63	0.838	1.371	1.603	0.998	1.148	0.807	0.371	0.937	0.876	0.618
ENSMUSG00000020490	Btnl10	0.011	0.021	0.052	0.015	0.026	0.004	0.03	0	0.02	0.011	0.013	0.023
ENSMUSG00000020491	2810021J22Rik	2.356	2.8	2.763	1.596	1.654	2.327	2.429	1.732	2.912	3.425	3.827	2.941
ENSMUSG00000020492	Ska2	24.862	20.289	34.132	18.489	20.41	30.637	18.41	14.664	22.368	31.014	28.654	29.312
ENSMUSG00000020493	Prr11	6.403	13.35	9.19	6.335	3.436	9.046	5.831	7.048	9.926	11.02	13.328	9.421
ENSMUSG00000020495	Smg8	13.116	15.112	12.461	12.775	10.354	12.376	12.73	13.894	17.059	15.704	15.237	14.874
ENSMUSG00000020496	Rnf187	115.841	128.262	110.525	127.626	102.455	132.438	107.232	143.457	140.756	118.836	113.972	127.784
ENSMUSG00000020513	Tubd1	5.319	3.265	4.397	5.235	5.673	4	4.725	3.881	2.87	4.267	3.182	3.749
ENSMUSG00000020514	Mrpl22	42.224	30.811	43.378	38.834	51.882	45.893	39.489	39.317	35.801	38.989	29.915	35.839
ENSMUSG00000020515	Cnot8	27.41	24.986	24.372	25.356	23.177	25.626	25.562	24.148	23.419	27.357	26.181	28.559
ENSMUSG00000020516	Rps6kb1	5.886	7.622	7.408	5.643	6.572	7.021	6.871	5.632	8.047	8.251	9.302	7.961
ENSMUSG00000020519	Sap30l	19.406	23.812	16.998	24.634	29.096	24.016	24.885	19.316	22.875	21.88	22.974	22.69
ENSMUSG00000020520	Galnt10	10.961	11.648	9.703	11.91	5.828	9.436	8.451	12.01	14.531	11.733	11.046	11.697
ENSMUSG00000020521	Rnft1	7.167	4.048	6.068	5.509	6.946	5.719	5.054	4.316	3.78	4.779	3.625	4.635
ENSMUSG00000020522	Mfap3	15.732	13.761	16.553	12.837	9.331	13.657	13.414	12.79	16.264	16.351	14.111	16.176
ENSMUSG00000020523	Fam114a2	25.33	22.084	25.445	23.245	21.534	22.992	25.094	24.303	23.97	25.984	22.839	24.329
ENSMUSG00000020524	Gria1	0.035	0.07	0.06	0.036	0.016	0.041	0.04	0.037	0.07	0.112	0.121	0.119
ENSMUSG00000020525	Ppm1d	13.757	11.176	9.863	12.022	11.35	9.633	12.85	12.287	10.93	11.449	10.932	11.501
ENSMUSG00000020526	Znhit3	30.328	12.224	41.448	35.455	53.75	30.85	34.266	23.244	20.182	22.712	12.782	22.113
ENSMUSG00000020527	Myo19	1.754	2.784	2.416	2.295	2.451	2.107	2.675	1.979	3.504	2.619	3.296	2.497
ENSMUSG00000020528	Prpsap2	30.171	25.116	27.819	23.355	23.704	29.001	20.658	27.247	25.168	24.589	21.911	28.802
ENSMUSG00000020530	Ggnbp2	23.504	17.546	21.887	22.312	23.961	22.293	24.939	18.943	21.824	21.251	19.141	22.883
ENSMUSG00000020532	Acaca	2.194	6.652	3.757	3.943	2.656	2.505	4.205	3.799	3.806	4.299	8.033	4.245
ENSMUSG00000020534	Shmt1	24.197	25.773	23.018	24.834	27.793	22.004	26.288	30.483	34.231	25.109	25.013	23.886
ENSMUSG00000020536	Llgl1	12.86	32.053	21.265	12.518	4.785	18.881	11.08	16.376	23.463	27.49	42.046	26.03
ENSMUSG00000020537	Drg2	29.006	38.767	28.837	34.091	31.187	33.438	27.867	36.281	40.447	35.159	35.14	32.668
ENSMUSG00000020538	Srebf1	5.7	8.18	6.357	6.533	4.13	5.937	6.33	8.272	9.455	8.748	11.895	8.006
ENSMUSG00000020541	Tom1l1	4.199	4.798	4.64	4.712	5.416	3.908	5.346	5.973	6.419	4.775	4.637	4.907
ENSMUSG00000020542	Myocd	0.278	1.211	0.818	0.125	0.122	0.767	0.426	0.608	0.103	0.853	1.502	1.242
ENSMUSG00000020544	Cox11	24.595	16.947	23.992	16.801	21.829	21.322	17.899	17.644	19.587	19.842	15.424	20.002
ENSMUSG00000020545	Lrrc72	0	0	0.008	0	0	0	0	0	0	0	0	0
ENSMUSG00000020546	Stxbp4	1.994	3.728	2.536	1.491	1.175	1.99	1.543	1.833	2.446	2.977	4.236	2.802
ENSMUSG00000020547	Bzw2	120.186	136.625	139.045	105.819	96.167	135.566	90.286	116.72	109.642	134.292	135.531	126.184
ENSMUSG00000020548	NA	0	0.068	0.043	0.044	0.067	0	0.022	0	0.058	0	0	0.017
ENSMUSG00000020549	Elac2	17.596	25.827	17.783	19.051	17.455	20.986	18.651	20.429	25.335	20.064	23.898	21.488
ENSMUSG00000020553	Pctp	12.911	11.439	15.191	12.518	11.11	12.134	11.355	12.117	10.444	16.318	13.265	13.369
ENSMUSG00000020561	Polr1f	31.326	18.661	34.609	26.021	33.23	31.161	29.077	22.707	19.465	26.656	20.668	26.149
ENSMUSG00000020562	Efcab10	0.194	0.185	0.834	0.612	1.199	1.272	0.179	1.31	2.708	0.425	0.278	0.508
ENSMUSG00000020564	Atxn7l1	0.77	1.077	0.731	1.036	1.128	0.7	1.117	0.959	0.974	0.809	0.998	0.754
ENSMUSG00000020566	Atp6v1c2	0.317	0.422	0.302	0.223	0.308	0.474	0.234	0.249	0.426	0.261	0.204	0.366
ENSMUSG00000020570	Sypl	13.834	13.937	10.975	13.472	15.679	14.66	12.551	18.278	18.814	12.244	12.563	14.76
ENSMUSG00000020571	Pdia6	362.007	215.537	217.553	269.644	245.34	245.742	206.869	215.948	173.008	210.279	162.841	213.025
ENSMUSG00000020572	Nampt	58.942	34.202	40.228	41.544	53.696	37.847	61.267	53.116	23.463	38.959	34.386	35.815
ENSMUSG00000020573	Pik3cg	0.104	0.037	0.014	0.05	0.025	0.015	0.139	0.087	0.005	0.005	0.023	0.013
ENSMUSG00000020576	Nbas	3.118	5.298	3.359	4.521	2.012	2.765	3.09	3.903	4.277	3.672	5.54	4.393
ENSMUSG00000020577	Tspan13	30.953	27.035	39.471	27.007	30.085	33.569	21.697	32.303	42.913	29.271	22.652	29.312
ENSMUSG00000020580	Rock2	8.213	13.655	8.987	8.151	6.787	9.153	10.812	8.911	11.691	10.427	14.217	11.626
ENSMUSG00000020581	Agr2	0.02	0.077	0.048	0.113	0	0.048	0	0	0.061	0.052	0.024	0
ENSMUSG00000020583	Matn3	1.331	0.803	1.723	1.387	0.537	1.133	0.394	0.473	0.308	1.683	1.316	0.916
ENSMUSG00000020585	Laptm4a	203.711	126.268	189.981	176.143	167.176	216.031	146.895	160.414	158.168	183.579	125.163	182.124
ENSMUSG00000020589	Cyria	2.829	4.204	3.289	3.144	3.243	3.654	3.407	2.809	2.452	4.08	4.938	4.358
ENSMUSG00000020590	Snx13	3.077	2.491	4.054	2.391	2.648	3.346	3.071	2.082	3.165	3.421	3.218	3.24
ENSMUSG00000020591	Ntsr2	0	0	0.01	0	0	0.013	0	0	0	0	0	0
ENSMUSG00000020592	Sdc1	48.84	33.718	44.158	58.836	56.042	42.909	46.491	32.816	26.028	48.264	40.269	41.105
ENSMUSG00000020593	Lpin1	1.287	0.871	0.505	1.125	0.295	0.404	0.672	0.764	0.939	0.477	1.033	0.53
ENSMUSG00000020594	Pum2	26.046	30.836	33.663	24.798	20.474	27.114	27.323	25.741	30.694	34.417	39.079	35.858
ENSMUSG00000020598	Nrcam	3.987	2.405	2.189	2.817	0.935	1.311	1.265	0.554	0.698	2.951	4.617	2.319
ENSMUSG00000020599	Rgs9	0.037	0.047	0.044	0.023	0.015	0.048	0.102	0.088	0.133	0.227	0.193	0.243
ENSMUSG00000020600	Slc7a15	0	0	0	0.033	0	0	0.04	0.025	0.095	0.051	0.026	0.024
ENSMUSG00000020601	Trib2	1.442	3	2.297	1.07	0.766	2.035	0.784	1.638	3.687	2.338	3.173	2.112
ENSMUSG00000020604	Arsg	0.49	0.504	0.745	0.299	0.546	0.518	0.378	0.616	0.42	0.993	0.959	0.619
ENSMUSG00000020605	Hs1bp3	9.315	9.434	6.138	11.006	11.918	6.836	14.651	12.416	13.732	8.274	9.483	8.89
ENSMUSG00000020607	Lratd1	1.179	1.284	0.99	0.719	0.363	0.738	1.139	0.931	0.504	1.387	1.691	1.266
ENSMUSG00000020608	Smc6	25.243	35.403	26.611	21.278	21.283	29.28	25.352	25.668	32.908	30.16	31.833	32.141
ENSMUSG00000020609	Apob	12.019	60.454	23.252	45.161	24.124	19.332	50.196	133.199	122.454	19.109	34.476	26.395
ENSMUSG00000020610	Amz2	8.657	12.568	9.214	9.968	8.1	9.688	8.789	11.558	11.072	10.729	12.608	10.763
ENSMUSG00000020611	Gna13	6.382	10.191	8.047	8.926	9.026	7.706	10.471	8.899	11.168	8.577	11.818	8.725
ENSMUSG00000020612	Prkar1a	72.266	59.146	62.111	63.999	56.482	62.741	65.525	66.526	51.535	63.775	57.751	62.508
ENSMUSG00000020614	Fam20a	0.05	0.172	0.189	0.187	0.108	0.073	0.333	0.176	0.13	0.158	0.146	0.114
ENSMUSG00000020617	1700012B07Rik	0.024	0	0	0.011	0	0	0	0	0	0	0	0
ENSMUSG00000020620	Abca8b	0.166	0.165	0.204	0.128	0.046	0.174	0.248	0.218	0.132	0.257	0.297	0.214
ENSMUSG00000020621	Rdh14	4.274	4.523	3.708	4.489	5.113	4.681	4.063	4.373	4.774	4.821	3.584	4.708
ENSMUSG00000020622	Nt5c1b	0	0	0	0	0	0	0	0	0	0	0	0
ENSMUSG00000020623	Map2k6	14.783	13.027	16.075	11.28	10.137	13.44	7.663	10.493	11.694	16.446	15.229	14.836
ENSMUSG00000020624	NA	0	0	0	0	0	0	0	0	0	0	0	0
ENSMUSG00000020627	Klhl29	0.566	1.813	0.833	0.925	0.575	0.697	1.021	0.761	0.725	0.912	1.454	1.082
ENSMUSG00000020628	Trappc12	7.199	8.834	6.664	7.939	6.675	6.95	8.071	9.245	8.691	9.408	10.403	8.399
ENSMUSG00000020629	Adi1	38.699	32.251	27.605	39.175	50.372	33.465	40.015	50.333	48.564	26.644	23.366	32.547
ENSMUSG00000020630	Rnaseh1	20.224	14.463	15.822	16.559	18.829	16.292	16.883	16.406	18.46	15.144	13.982	14.964
ENSMUSG00000020633	Dcdc2c	0.012	0	0	0	0.023	0	0	0	0	0	0.007	0
ENSMUSG00000020634	Ubxn2a	6.833	5.386	7.52	8.314	9.911	5.075	10.423	5.454	6.856	8.034	7.069	6.624
ENSMUSG00000020635	Fkbp1b	2.41	2.063	3.259	2.581	2.404	2.694	1.682	2.409	1.722	2.17	2.328	2.913
ENSMUSG00000020636	Allc	0.087	0.017	0	0.049	0.621	0	0.065	0.016	0	0	0	0
ENSMUSG00000020638	Cmpk2	0.935	0.858	1.022	1.368	0.889	0.665	1.12	0.768	0.35	0.675	0.542	0.485
ENSMUSG00000020639	Pfn4	0.1	0.153	0.431	0.13	0.488	0.157	0.556	0.15	0.217	0.31	0.167	0.235
ENSMUSG00000020640	Itsn2	2.973	3.391	3.981	3.226	3.276	2.534	4.865	2.725	4.029	4.023	4.323	3.578
ENSMUSG00000020641	Rsad2	0.466	0.075	0.047	0.702	0.289	0.307	0.884	0.272	0.331	0.043	0.069	0.079
ENSMUSG00000020642	Rnf144a	4.712	8.719	7.155	3.849	1.524	5.481	3.226	4.487	4.211	8.551	10.933	6.984
ENSMUSG00000020644	Id2	108.663	81.688	138.117	84.061	105.632	127.228	85.141	100.164	97.64	144.264	128.261	140.622
ENSMUSG00000020646	Mboat2	17.44	11.455	16.571	14.533	11.821	15.484	9.393	10.635	10.487	17.133	13.454	15.581
ENSMUSG00000020647	Ncoa1	0.522	0.871	0.604	0.491	0.381	0.483	0.889	0.791	0.658	0.897	1.261	0.672
ENSMUSG00000020648	Dus4l	7.399	6.432	9.058	7.462	8.639	9.113	7.546	6.253	6.39	8.714	7.39	8.922
ENSMUSG00000020649	Rrm2	223.069	206.033	161.206	178.472	191.211	188.014	247.962	229.092	131.06	167.642	168.495	174.766
ENSMUSG00000020650	Bcap29	13.996	6.682	14.331	13.043	16.483	12.391	10.888	7.475	6.599	12.13	8.178	10.04
ENSMUSG00000020651	Slc26a4	0.273	0.105	0.01	0.308	0.183	0.332	0.74	0.391	0.123	0.214	0.198	0.329
ENSMUSG00000020652	Cenpo	2.039	2.579	2.147	2.148	1.931	1.897	2.133	2.351	2.532	2.453	2.601	2.694
ENSMUSG00000020653	Klf11	3.069	3.81	2.759	2.563	2.835	2.49	4.157	3.812	2.858	3.385	4.047	3.509
ENSMUSG00000020654	Adcy3	1.301	2.991	1.535	1.614	0.973	1.719	1.415	2.368	2.742	2.397	3.102	2.734
ENSMUSG00000020656	Grhl1	0.712	0.855	0.371	1.437	2.767	0.818	2.227	0.835	0.819	0.482	0.624	0.33
ENSMUSG00000020657	Dnajc27	2.753	3.921	4.032	2.717	2.533	3.084	4.084	2.966	4.814	4.625	5.462	4.599
ENSMUSG00000020658	Efr3b	1.333	2.038	1.414	1.555	0.603	1.708	1.272	0.991	1.446	2.271	3.159	2.437
ENSMUSG00000020659	Cbll1	5.823	13.138	6.768	6.567	5.237	7.036	7.118	9.589	10.145	8.561	10.811	7.973
ENSMUSG00000020660	Pomc	1.666	1.263	2.128	1.617	1.023	1.645	1.683	1.073	1.784	1.758	1.333	1.434
ENSMUSG00000020661	Dnmt3a	4.642	9.005	5.45	5.213	4.447	5.695	6.243	6.608	9.258	7.549	9.946	7.951
ENSMUSG00000020664	Dld	118.107	73.035	84.456	92.88	117.232	84.272	97.182	78.733	66.949	75.844	59.529	82.438
ENSMUSG00000020668	Kif3c	1.11	1.999	1.393	1.245	1.006	1.469	1.202	1.209	0.987	1.469	1.96	1.494
ENSMUSG00000020669	Sh3yl1	3.099	3.172	3.599	3.49	2.965	3.449	2.843	3.644	3.712	3.272	2.719	3.327
ENSMUSG00000020671	Rab10	28.494	49.01	28.272	39.098	39.194	35.993	42.879	43.494	43.459	36.82	48.755	39.212
ENSMUSG00000020672	Sntg2	0.04	0.099	0.057	0.022	0.045	0.062	0.029	0.09	0.082	0.108	0.033	0.071
ENSMUSG00000020673	Tpo	0	0	0	0.019	0	0	0.006	0	0.004	0	0.004	0
ENSMUSG00000020674	Pxdn	26.5	34.65	21.364	27.214	9.122	20.188	18.49	28.695	30.521	30.245	40.365	30
ENSMUSG00000020676	Ccl11	0	0	0	0	0	0	0	0	0	0	0	0
ENSMUSG00000020677	Ddx52	25.193	23.883	23.83	24.675	23.199	22.986	28.194	26.322	26.774	28.68	27.43	26.937
ENSMUSG00000020679	Hnf1b	5.492	8.321	3.418	5.523	5.972	5.287	5.951	14.166	19.575	4.554	5.364	6.259
ENSMUSG00000020680	Taf15	35.485	73.619	36.304	40.585	37.501	41.038	44.989	51.743	59.468	41.388	64.681	48.142
ENSMUSG00000020681	Ace	0.367	0.363	0.186	0.538	0.348	0.209	0.783	0.479	0.504	0.3	0.328	0.277
ENSMUSG00000020682	Mmp28	0.44	0.193	0.121	1.75	1.152	0.111	1.612	0.209	0.134	0.061	0.105	0.102
ENSMUSG00000020684	Rasl10b	1.641	3.955	2.055	1.212	0.434	2.162	0.712	1.097	1.092	2.901	3.523	2.782
ENSMUSG00000020686	Gas2l2	0	0.01	0.006	0	0	0	0	0.028	0.042	0	0	0
ENSMUSG00000020687	Cdc27	14.317	16.517	22.728	13.342	12.592	19.738	15.404	12.39	19.206	22.954	24.36	23.023
ENSMUSG00000020689	Itgb3	4.954	1.5	1.534	9.009	10.337	1.168	10.647	2.652	0.769	1.114	1.196	0.783
ENSMUSG00000020690	Efcab3	0	0.026	0.065	0.034	0.11	0.05	0.142	0.034	0.005	0.052	0.081	0.025
ENSMUSG00000020691	Mettl2	19.074	12.539	23.337	15.626	16.662	17.528	17.915	13.27	12.817	20.71	15.872	18.266
ENSMUSG00000020692	Nle1	14.191	9.912	16.457	13.317	14.575	14.4	12.814	11.786	14.587	14.052	12.597	13.644
ENSMUSG00000020694	Tlk2	8.69	13.789	9.579	8.975	8.23	11.089	10.033	9.745	13.437	11.559	14.399	12.882
ENSMUSG00000020695	Mrc2	5.099	9.928	5.961	5.836	1.572	5.263	4.48	4.885	5.685	8.762	12.932	8.016
ENSMUSG00000020696	Rffl	7.158	4.489	4.104	7.106	5.142	4.105	6.86	6.044	8.7	4.717	4.418	5.242
ENSMUSG00000020697	Lig3	10.884	14.725	10.533	12.989	10.572	9.103	14.642	11.063	14.32	12.277	16.9	12.895
ENSMUSG00000020698	Cct6b	0.098	0.013	0.033	0.065	0.026	0.098	0.052	0.21	0.059	0.081	0.033	0.116
ENSMUSG00000020700	Map3k3	10.531	15.33	10.045	13.486	8.775	10.286	12.819	11.841	13.352	12.139	14.919	13.62
ENSMUSG00000020701	Tmem132e	1.128	1.589	1.086	0.865	0.69	0.989	1.109	0.513	0.584	1.185	2.006	1.219
ENSMUSG00000020702	Ccl1	0	0	0	0.01	0	0.009	0.01	0.031	0	0	0	0
ENSMUSG00000020703	5530401A14Rik	0.012	0.005	0.028	0.016	0	0	0	0	0.007	0.048	0.021	0.004
ENSMUSG00000020704	Asic2	0.48	0.778	0.517	0.285	0.333	0.547	0.681	0.663	0.41	0.905	1.38	0.885
ENSMUSG00000020705	Ddx42	28.25	40.711	26.026	30.134	21.901	26.901	33.157	30.662	33.536	33.873	40.628	35.312
ENSMUSG00000020706	Ftsj3	45.743	60.355	41.789	46.786	41.871	43.466	54.74	53.176	54.044	48.145	53.711	52.994
ENSMUSG00000020707	Rnf135	2.205	1.375	1.454	2.1	2.601	1.395	2.308	2.147	2.702	1.512	1.233	1.619
ENSMUSG00000020708	Psmc5	258.043	211.512	202.479	235.797	245.99	237.101	219.59	234.533	188.816	204.191	161.935	212.672
ENSMUSG00000020709	Adap2	0.455	0.238	0.123	0.939	1.181	0.321	2.021	0.193	0.565	0.208	0.227	0.131
ENSMUSG00000020712	Tcam1	0.168	0.04	0.067	0.045	0.091	0.071	0.136	0.164	0.067	0.099	0.05	0.019
ENSMUSG00000020713	Gh	0.03	0	0	0.028	0	0	0	0	0	0	0	0
ENSMUSG00000020715	Ern1	1.107	1.751	1.091	1.376	1.236	0.998	1.878	1.452	1.839	0.971	1.341	1.111
ENSMUSG00000020716	Nf1	0.621	2.139	1.672	0.857	0.482	1.277	0.883	1.176	1.63	1.417	3.271	1.414
ENSMUSG00000020717	Pecam1	5.826	4.401	2.541	6.815	7.637	3.516	6.014	5.38	2.133	4.236	4.903	4.066
ENSMUSG00000020718	Polg2	1.631	1.271	2.147	1.428	1.52	2.22	1.673	1.235	1.913	2.082	1.519	1.753
ENSMUSG00000020719	Ddx5	142.312	160.086	146.686	125.195	114.698	143.238	147.115	138.218	153.515	166.17	184.27	178.441
ENSMUSG00000020720	Psmd12	98.293	79.25	90.452	85.206	100.425	91.251	89.846	76.808	76.7	84.793	71.138	84.928
ENSMUSG00000020721	Helz	1.927	6.385	3.152	3.813	2.495	2.8	4.329	4.373	6.168	3.076	6.759	3.955
ENSMUSG00000020722	Cacng1	0.147	0.1	0.063	0.097	0.216	0.098	0.058	0.039	0.013	0.04	0.087	0.13
ENSMUSG00000020723	Cacng4	1.423	3.293	1.925	1.006	0.391	1.95	1.002	1.354	2.653	1.518	2.279	2.156
ENSMUSG00000020728	Cep112	1.579	1.026	0.917	1.102	0.556	0.96	1.157	1.237	1.513	2.255	2.455	2.169
ENSMUSG00000020732	Rab37	0.325	0.267	0.358	0.155	0.17	0.341	0.313	0.576	0.775	0.62	0.413	0.511
ENSMUSG00000020733	Slc9a3r1	107.643	177.381	100.927	150.257	178.568	141.609	160.64	274.692	320.816	123.531	125.813	157.411
ENSMUSG00000020734	Grin2c	0.12	0.411	0.174	0.092	0.068	0.349	0.192	0.434	0.713	0.254	0.263	0.29
ENSMUSG00000020736	Nt5c	54.272	24.742	39.784	48.187	60.366	44.657	46.257	33.963	29.453	37.144	22.607	35.242
ENSMUSG00000020737	Jpt1	115.027	102.922	107.604	117.874	119.672	114.69	99.573	114.193	98.424	112.357	98.745	102.311
ENSMUSG00000020738	Sumo2	92.874	91.321	105.06	80.432	81.02	111.224	81.491	102.981	96.762	104.092	85.748	104.06
ENSMUSG00000020739	Nup85	51.031	39.555	49.325	46.74	45.658	53.297	49.382	41.173	48.656	54.081	46.171	52.429
ENSMUSG00000020740	Gga3	4.987	10.742	6.128	7.042	4.519	6.508	6.979	7.95	9.855	7.096	9.866	7.237
ENSMUSG00000020741	Cluh	9.512	11.867	11.858	14.663	15.938	9.606	17.822	12.733	15.73	11.456	14.693	11.642
ENSMUSG00000020743	Mif4gd	10.121	7.147	8.24	11.435	14.295	8.259	12.829	11.416	10.685	8.118	6.322	8.863
ENSMUSG00000020744	Slc25a19	3.047	2.862	2.836	3.983	5.14	3.209	3.542	3.356	3.753	2.131	2.66	2.896
ENSMUSG00000020745	Pafah1b1	18.261	27.718	17.351	20.447	18.945	20.945	23.029	23.834	23.153	22.417	27.548	22.992
ENSMUSG00000020747	Tmem94	3.259	7.38	4.956	4.272	1.884	4.079	3.677	5.171	7.09	6.227	8.749	5.594
ENSMUSG00000020752	Recql5	2.405	2.97	2.98	2.494	1.755	2.394	2.797	2.75	3.855	3.482	3.682	3.413
ENSMUSG00000020755	Sap30bp	26.464	19.242	23.653	21.184	22.242	19.596	24.166	19.558	19.432	21.694	17.686	20.098
ENSMUSG00000020758	Itgb4	0.665	0.409	0.198	1.669	2.24	0.222	2.347	0.637	0.539	0.404	0.465	0.268
ENSMUSG00000020766	Galk1	161.381	83.276	132.132	192.416	235.242	110.486	155.895	148.905	132.416	117.421	89.32	98.894
ENSMUSG00000020770	Unk	3.798	6.827	5.688	4.423	3.055	5.261	5.21	4.362	6.934	6.282	9.546	5.946
ENSMUSG00000020773	Trim47	0.518	0.319	0.24	0.4	0.484	0.217	0.806	0.611	0.167	0.265	0.405	0.416
ENSMUSG00000020774	Aspa	0.088	0.054	0.168	0.094	0.243	0.103	0.098	0.07	0.138	0.079	0.066	0.127
ENSMUSG00000020775	Mrpl38	27.45	22.679	25.176	27.983	27.189	25.136	25.598	28.209	25.482	27.361	22.73	24.872
ENSMUSG00000020776	Fbf1	2.046	3.957	3.317	2.451	1.297	2.203	3.355	1.892	3.578	3.499	5.885	3.444
ENSMUSG00000020777	Acox1	6.593	9.186	5.579	12.029	12.027	7.306	12.83	15.73	15.617	6.783	8.558	7.881
ENSMUSG00000020778	Ten1	7.736	5.832	6.862	7.169	9.095	7.944	6.372	7.664	6.041	6.21	5.116	6.285
ENSMUSG00000020780	Srp68	43.984	63.636	40.501	52.356	46.48	45.515	50.219	50.597	51.857	47.885	55.83	48.211
ENSMUSG00000020781	Tsen54	13.631	12.063	12.891	15.133	15.37	11.936	13.721	13.063	12.66	13.668	11.825	12.218
ENSMUSG00000020782	Llgl2	6.852	14.039	7.619	12.675	12.091	9.644	12.596	15.053	20.118	9.27	10.773	12.292
ENSMUSG00000020783	Ncbp3	3.878	4.256	3.901	3.315	3.07	3.916	3.487	3.29	3.912	4.19	4.167	4.427
ENSMUSG00000020785	Camkk1	0.302	0.636	0.449	0.371	0.204	0.598	0.266	0.587	0.566	0.642	0.599	0.591
ENSMUSG00000020787	P2rx1	0.389	0.627	0.304	0.463	0.196	0.6	0.683	0.571	0.348	0.199	0.387	0.488
ENSMUSG00000020788	Atp2a3	0.462	0.822	0.483	0.856	0.427	0.503	1.499	1.842	1.572	1.101	1.537	1.121
ENSMUSG00000020790	Ankfy1	5.064	6.772	4.317	7.288	4.682	4.411	7.824	6.049	6.895	5.2	7.293	5.901
ENSMUSG00000020792	Exoc7	7.138	8.052	7.872	7.433	5.586	6.367	7.257	6.734	7.797	8.978	8.986	7.245
ENSMUSG00000020793	Galr2	0.246	0.223	0.083	0.237	0.2	0.108	0.877	0.92	0.218	0.055	0.051	0.081
ENSMUSG00000020794	Ube2g1	22.386	22.352	24.919	19.351	18.22	23.017	17.682	19.808	18.313	23.814	23.915	23.618
ENSMUSG00000020798	Spns3	0.067	0.045	0.014	0.035	0.12	0.071	0.062	0.054	0.089	0.024	0.026	0.016
ENSMUSG00000020799	Tekt1	1.164	1.046	2.044	1.004	0.514	1.021	0.776	2.378	4.313	1.216	0.78	1.113
ENSMUSG00000020801	Med31	13.79	7.078	17.33	11.516	19.854	15.553	13.449	10.153	8.024	11.127	7.182	11.299
ENSMUSG00000020802	Ube2o	7.714	15.478	8.932	14.032	11.461	7.663	18.713	8.302	10.569	11.192	19.008	10.758
ENSMUSG00000020803	Txndc17	109.023	83.442	110.502	108.708	165.689	140.183	106.703	102.852	105.975	90.535	66.426	98.122
ENSMUSG00000020804	Aanat	0	0.03	0	0	0	0.012	0.073	0	0	0	0	0
ENSMUSG00000020805	Slc13a5	0.015	0.014	0	0	0	0.023	0.007	0.021	0.049	0.038	0.026	0.036
ENSMUSG00000020806	Rhbdf2	0.877	1.903	1.028	1.001	0.491	0.908	1.473	1.884	2.253	1.325	1.979	1.364
ENSMUSG00000020807	4933427D14Rik	1.684	2.889	2.677	1.505	1.424	2.58	2.091	1.69	2.807	2.707	3.315	2.832
ENSMUSG00000020808	Pimreg	41.34	30.5	53.101	34.364	31.729	35.943	27.505	26.16	22.747	51.45	40.905	42.306
ENSMUSG00000020810	Cygb	0.697	0.792	0.315	0.625	0.273	0.658	1.018	0.748	0.284	0.456	0.656	0.72
ENSMUSG00000020811	Wscd1	1.926	2.519	2.641	2.817	0.778	1.421	1.485	0.9	0.581	2.772	4.956	2.16
ENSMUSG00000020812	Snhg16	4.467	1.716	9.791	2.783	5.255	5.98	6.672	1.885	5.33	6.151	5.291	5.637
ENSMUSG00000020814	Mxra7	10.965	11.369	10.792	10.111	7.731	10.235	10.278	15.741	14.208	14.481	13.064	13.376
ENSMUSG00000020817	Rabep1	9.352	10.995	9.653	9.173	8.66	9.053	11.584	8.835	12.822	11.749	14.34	10.74
ENSMUSG00000020818	Mfsd11	3.857	3.302	3.021	4.337	4.58	3.947	4.51	5.18	5.024	2.918	2.641	3.16
ENSMUSG00000020821	Kif1c	11.209	16.678	9.208	16.532	14.051	7.837	18.771	11.179	12.772	11.577	15.301	11.324
ENSMUSG00000020823	Sec14l1	6.437	11.385	6.728	10.553	7.205	7.576	10.679	9.695	8.598	8.154	11.255	8.901
ENSMUSG00000020826	Nos2	1.839	0.202	0.048	3.547	2.339	0.205	3.546	0.223	0.147	0.088	0.134	0.116
ENSMUSG00000020827	Mink1	3.557	7.681	6.168	4.913	3.007	3.321	6.324	5.483	7.795	6.02	8.684	5.188
ENSMUSG00000020828	Pld2	0.927	1.057	0.615	1.481	1.737	0.765	1.994	1.725	1.374	0.949	1.069	1.028
ENSMUSG00000020829	Slc46a1	4.707	3.684	4.057	4.78	4.075	4.195	2.846	3.39	2.809	4.696	4.572	4.272
ENSMUSG00000020830	Vmo1	0.195	0.223	0.233	0.145	0.182	0.274	0.18	0.146	0.188	0.125	0.186	0.322
ENSMUSG00000020831	0610010K14Rik	3.042	2.67	3.134	2.755	2.845	3.871	2.72	2.851	3.199	2.143	2.256	2.627
ENSMUSG00000020832	Eral1	11.224	10.534	11.391	11.495	11.004	12.539	9.864	13.161	12.72	11.364	11.047	11.817
ENSMUSG00000020834	Dhrs13	13.181	6.872	11.354	13.241	10.719	9.116	9.441	11.028	9.132	10.635	7.5	9.222
ENSMUSG00000020836	Coro6	0.244	0.116	0.322	0.137	0.073	0.075	0.249	0.204	0.026	0.297	0.399	0.126
ENSMUSG00000020838	Slc6a4	1.244	1.492	1.809	2.027	2.337	1.331	2.549	4.517	4.865	1.284	1.326	2.482
ENSMUSG00000020839	Tmigd1	0.175	0.15	0.146	0.065	0.23	0.205	0.292	0.345	0.2	0.361	0.104	0.205
ENSMUSG00000020840	Blmh	50.181	48.315	43.034	42.059	36.764	48.564	38.551	42.858	40.762	46.275	42.289	46.115
ENSMUSG00000020841	Cpd	4.959	9.542	5.507	6.266	3.04	5.58	4.957	7.825	8.111	6.571	10.149	6.488
ENSMUSG00000020843	Timm22	19.858	15.725	17.781	20.472	20.557	18.467	16.141	20.639	17.083	18.175	14.203	15.537
ENSMUSG00000020844	Nxn	39.409	30.998	35.339	31.407	24.63	32.495	25.707	32.857	24.479	39.188	30.777	30.519
ENSMUSG00000020846	Rflnb	4.583	6.043	6.248	5.105	3.421	5.717	5.667	7.373	5.469	8.822	9.659	8.166
ENSMUSG00000020847	Rph3al	0.158	0.262	0.271	0.236	0.071	0.177	0.209	0.335	0.69	0.287	0.372	0.241
ENSMUSG00000020848	Doc2b	0.084	0.223	0.097	0.072	0.028	0.08	0.322	1.16	1.76	1.759	2.527	0.935
ENSMUSG00000020849	Ywhae	685.204	562.631	661.948	596.919	642.493	704.989	591.98	569.932	530.703	637.036	581.629	664.02
ENSMUSG00000020850	Prpf8	27.077	89.001	37.789	55.473	32.593	31.87	59.165	63.741	67.021	44.226	92.809	55.009
ENSMUSG00000020857	Nme2	201.826	102.011	208.758	191.194	263.545	187.36	189.062	133.43	113.012	139.863	85.929	141.336
ENSMUSG00000020859	Spag9	7.615	7.992	8.274	7.97	5.63	6.566	7.597	5.03	6.051	8.901	9.573	8.47
ENSMUSG00000020863	Luc7l3	19.797	28.951	25.702	16.207	16.149	34.067	20.752	18.67	28.105	27.717	31.317	29.672
ENSMUSG00000020864	Ankrd40	10.745	15.326	11.967	14.087	12.566	12.512	13.548	13.77	16.649	12.027	13.633	13.001
ENSMUSG00000020865	Abcc3	0.064	0.083	0.052	0.136	0.116	0.032	0.106	0.043	0.039	0.059	0.11	0.105
ENSMUSG00000020866	Cacna1g	0.647	1.54	1.015	0.623	0.128	0.633	0.559	0.458	0.333	1.058	1.913	1.111
ENSMUSG00000020867	Spata20	0	0.017	0	0.042	0.077	0.014	0.008	0	0.005	0.006	0	0
ENSMUSG00000020868	Xylt2	5.614	6.7	7.252	4.689	2.699	5.59	4.18	5.47	7.46	8.286	8.584	7.425
ENSMUSG00000020869	Lrrc59	146.915	148.941	101.321	169.424	131.876	126.584	140.645	149.161	131.799	111.058	116.195	120.701
ENSMUSG00000020870	Cdc34b	0.105	0.06	0.112	0.019	0.098	0.114	0.039	0.118	0.126	0.054	0.087	0.173
ENSMUSG00000020871	Dlx4	0.04	0.13	0.038	0.059	0.007	0.119	0.037	0.045	0.183	0.15	0.053	0.055
ENSMUSG00000020872	Tac4	0	0.02	0.013	0	0	0	0	0	0	0	0.012	0
ENSMUSG00000020873	Slc35b1	31.37	28.068	26.185	33.444	23.998	36.605	22.85	36.514	36.389	27.124	25.336	29.683
ENSMUSG00000020875	Hoxb9	13.179	33.261	34.28	18.708	4.077	20.215	8.061	12.188	2.406	44.381	46.715	22.732
ENSMUSG00000020876	Snx11	4.25	4.732	4.723	4.179	3.169	4.314	4.256	4.261	4.319	4.322	4.334	4.713
ENSMUSG00000020877	Scrn2	11.062	9.623	11.474	8.865	7.391	10.223	6.661	8.676	7.678	11.051	8.696	9.077
ENSMUSG00000020878	Lrrc46	0.373	0.933	0.363	0.382	0.532	0.398	0.254	2.041	3.243	0.429	0.421	0.459
ENSMUSG00000020882	Cacnb1	0.295	0.628	0.552	0.343	0.292	0.402	0.503	0.282	0.595	0.383	0.738	0.414
ENSMUSG00000020883	Fbxl20	1.245	2.151	1.599	1.024	0.575	1.273	1.352	1.623	2.037	2.026	2.738	1.989
ENSMUSG00000020884	Asgr1	0.214	0.423	0.315	0.107	0.478	0.218	0.365	0.293	0.584	0.424	0.147	0.363
ENSMUSG00000020886	Dlg4	2.236	3.839	3.871	1.98	1.176	2.967	2.163	2.288	3.735	4.243	6.185	3.873
ENSMUSG00000020887	NA	0	0	0.007	0	0.021	0	0	0	0.027	0	0.014	0
ENSMUSG00000020888	Dvl2	6.173	12.097	7.556	6.655	3.928	8.009	6.578	7.532	12.331	9.247	11.902	9.454
ENSMUSG00000020889	Nr1d1	1.056	1.661	1.078	0.829	1.203	0.884	1.102	2.124	2.325	0.849	1.218	0.645
ENSMUSG00000020890	Gucy2e	0.023	0.098	0.036	0.029	0.005	0.078	0.113	0.067	0.058	0.079	0.088	0.118
ENSMUSG00000020891	Alox8	0.162	0.07	0.11	0.096	0.041	0.08	0.259	0.104	0.066	0.104	0.053	0.152
ENSMUSG00000020892	Aloxe3	0.164	0.086	0.015	0.08	0.157	0.074	0.227	0.238	0.069	0.029	0.039	0.042
ENSMUSG00000020893	Per1	1.937	4.07	2.319	2.96	2.621	2.033	3.435	3.05	2.815	2.081	3.737	2.289
ENSMUSG00000020894	Vamp2	4.467	4.511	5.186	5.199	5.059	5.615	7.412	4.392	4.513	5.288	6	4.459
ENSMUSG00000020895	Tmem107	10.686	7.05	10.441	11.855	9.187	13.262	6.897	10.085	10.761	8.053	6.214	7.211
ENSMUSG00000020897	Aurkb	35.596	40.227	33.826	35.982	28.053	33.021	29.447	38.018	37.642	39.922	41.982	33.8
ENSMUSG00000020898	Ctc1	4.127	8.622	5.699	5.29	3.044	5.417	5.635	6.799	8.667	8.789	11.632	7.358
ENSMUSG00000020899	Pfas	6.54	12.996	11.454	9.727	7.046	9.801	12.208	9.266	16.928	11.185	17.666	13.073
ENSMUSG00000020900	Myh10	10.859	47.507	22.986	27.054	7.598	20.093	19.565	22.101	19.303	27.135	51.025	27.925
ENSMUSG00000020901	Pik3r5	0.17	0.216	0.228	0.149	0.093	0.088	0.087	0.146	0.062	0.21	0.346	0.15
ENSMUSG00000020902	Ntn1	5.187	11.299	6.184	4.358	3.664	4.879	3.919	4.387	11.723	7.382	13.143	7.985
ENSMUSG00000020903	Stx8	3.24	2.593	2.919	3.673	4.373	3.177	2.884	3.229	2.7	2.709	2.329	2.542
ENSMUSG00000020904	Cfap52	0.26	0.344	0.101	0.115	0.095	0.264	0.125	2.594	5.06	0.16	0.087	0.21
ENSMUSG00000020905	Usp43	0.414	1.03	0.494	0.773	0.636	0.603	0.954	1.165	1.561	0.661	0.806	0.624
ENSMUSG00000020907	Rcvrn	0.076	0	0.015	0	0.189	0.02	0.07	0.047	0.03	0	0.045	0.052
ENSMUSG00000020908	Myh3	0.052	0.045	0.003	0.197	0.134	0.007	0.656	0.126	0.263	0.042	0.064	0.149
ENSMUSG00000020910	Adprm	7.665	5.21	7.586	6.845	8.284	6.939	7.36	6.723	5.834	6.207	5.393	7.422
ENSMUSG00000020911	Krt19	90.096	33.637	26.624	209.68	259.767	38.918	209.043	56.312	31.428	41.883	27.332	26.416
ENSMUSG00000020912	Krt12	0	0.054	0.017	0	0	0.011	0	0.053	0.009	0.036	0	0.029
ENSMUSG00000020913	Krt24	0	0.027	0.008	0.013	0	0.033	0	0.027	0.051	0.018	0.008	0.049
ENSMUSG00000020914	Top2a	48.561	76.542	56.501	50.563	32.255	46.285	58.524	59.266	70.964	73.159	92.76	71.475
ENSMUSG00000020916	Krt36	0.11	0.09	0.084	0.276	0.558	0.024	0.261	0.162	0.038	0.192	0.093	0.119
ENSMUSG00000020917	Acly	37.41	70.535	44.781	43.589	28.654	40.128	46.635	44.662	46.081	60.897	89.338	60.221
ENSMUSG00000020918	Kat2a	17.206	37.709	20.551	23.905	19.233	21.039	23.766	30.765	35.918	22.936	34.486	23.126
ENSMUSG00000020919	Stat5b	1.898	3.485	3.431	2.557	2.47	2.399	2.872	3.326	3.965	2.699	3.743	2.467
ENSMUSG00000020921	Tmem101	16.111	12.007	14.958	12.611	9.413	15.003	9.824	13.542	12.404	14.421	12.127	14.057
ENSMUSG00000020922	Lsm12	25.579	34.264	32.673	31.306	34.033	42.389	30.042	32.036	46.332	34.716	42.464	37.586
ENSMUSG00000020923	Ubtf	22.511	36.997	26.531	24.863	22.065	26.093	28.99	24.323	33.994	27.372	33.012	30.709
ENSMUSG00000020925	Ccdc43	20.731	16.25	23.714	14.544	17.736	21.051	15.182	14.471	17.19	19.869	15.937	21.047
ENSMUSG00000020926	Adam11	0.347	0.823	0.497	0.313	0.151	0.321	0.372	0.555	0.689	0.565	0.958	0.487
ENSMUSG00000020928	Higd1b	0	0	0	0.086	0	0	0.114	0.145	0	0	0	0
ENSMUSG00000020929	Eftud2	24.024	43.585	27.461	30.238	19.073	27.415	30.087	36.949	40.107	32.766	40.936	34.996
ENSMUSG00000020930	Ccdc103	0.874	0.739	0.91	0.836	0.61	0.606	0.448	0.65	1.534	0.606	0.38	0.487
ENSMUSG00000020932	Gfap	0.012	0.018	0.03	0.035	0	0.01	0.011	0.047	0.015	0.048	0.033	0.013
ENSMUSG00000020935	Dcakd	58.063	99.393	55.532	64.485	45.887	63.56	54.164	79.651	77.358	68.805	91.181	68.649
ENSMUSG00000020936	Nmt1	34.948	36.65	30.396	35.183	37.183	35.328	35.085	31.653	34.537	32.685	32.804	34.507
ENSMUSG00000020937	Plcd3	2.31	1.389	1.019	2.112	2.132	1.512	3.347	2.433	1.528	1.654	1.675	1.442
ENSMUSG00000020940	Efcab15	0.181	0.086	0.086	0.268	0.219	0.225	0.1	0.338	0.163	0.046	0.161	0.211
ENSMUSG00000020941	Map3k14	0.204	0.32	0.413	0.393	0.247	0.306	0.292	0.199	0.301	0.314	0.455	0.262
ENSMUSG00000020945	Lyzl6	0	0	0	0	0	0	0	0	0.016	0	0	0
ENSMUSG00000020946	Gosr2	25.622	37.69	20.466	30.151	24.111	23.901	30.513	32.488	29.95	26.255	30.575	26.553
ENSMUSG00000020948	Klhl28	1.8	1.809	1.907	2.018	1.409	1.397	3.266	1.98	2.258	1.725	2.423	2.074
ENSMUSG00000020949	Fkbp3	470.202	286.595	506.778	308.101	506.04	492.695	324.34	277.787	287.574	373.001	263.015	375.435
ENSMUSG00000020950	Foxg1	0.418	0.724	1.47	0.243	0.105	0.457	0.063	0.012	0.03	0.939	1.753	0.382
ENSMUSG00000020952	Scfd1	40.935	27.801	36.304	30.78	41.165	35.728	36.126	31.264	35.107	34.044	27.316	36.416
ENSMUSG00000020953	Coch	2.726	2.454	1.696	2.391	1.965	2.362	4.864	6.382	2.449	2.444	2.577	4.11
ENSMUSG00000020954	Strn3	23.352	18.566	26.272	22.219	27.372	26.234	27.2	17.239	23.903	25.079	22.317	26.345
ENSMUSG00000020955	Ap4s1	30.621	14.833	27.765	26.501	40.09	26.599	24.908	18.74	15.063	17.962	13.647	19.07
ENSMUSG00000020956	Dtd2	6.276	4.975	5.807	6.379	8.472	5.763	6.598	6.015	5.277	6.27	4.887	5.883
ENSMUSG00000020961	Ston2	0.826	1.046	1.47	1.086	0.642	0.52	1.103	0.799	1.328	1.372	2.084	1.044
ENSMUSG00000020962	Gtf2a1	7.132	9.347	6.041	6.719	7.183	8.666	6.851	8.337	10.088	7.223	9.298	7.779
ENSMUSG00000020963	Tshr	0.129	0.215	0.077	0.08	0.126	0.063	0.204	0.262	0.003	0.083	0.07	0.011
ENSMUSG00000020964	Sel1l	11.424	13.074	7.61	13.143	6.626	8.465	9.535	10.872	11.205	9.651	11.632	10.456
ENSMUSG00000020973	Dnaaf2	12.389	14.823	13.425	12.256	8.592	13.19	10.32	14.146	16.342	14.694	14.178	14.556
ENSMUSG00000020974	Pole2	33.779	20.598	37.054	27.98	35.437	31.374	30.311	25.437	22.57	31.993	22.315	30.379
ENSMUSG00000020978	Klhdc2	53.599	29.029	53.204	46.394	53.825	45.211	44.207	37.894	29.009	41.299	31.088	40.418
ENSMUSG00000020982	Nemf	12.597	21.453	15.917	11.472	10.792	19.445	16.208	12.643	20.656	19.561	24.567	21.099
ENSMUSG00000020986	Sec23a	19.191	20.208	13.959	21.61	15.561	17.463	15.372	18.776	18.094	16.818	18.69	18.817
ENSMUSG00000020988	L2hgdh	13.477	9.414	14.294	11.056	12.236	10.798	10.169	7.809	8.855	10.681	9.503	11.847
ENSMUSG00000020990	Cdkl1	1.661	0.93	2.25	1.539	1.8	1.622	2.365	1.338	1.614	2.106	1.303	1.945
ENSMUSG00000020992	NA	0.01	0.009	0	0.018	0.027	0	0.018	0.009	0	0	0	0
ENSMUSG00000020993	Trappc6b	40.202	28.538	27.911	36.657	47.449	33.146	42.033	33.971	26.537	26.67	22.668	29.145
ENSMUSG00000020994	Pnn	45.623	64.528	47.003	44.88	30.933	45.659	51.02	37.584	49.404	48.179	62.107	47.169
ENSMUSG00000021000	Mia2	5.891	9.79	10.06	5.348	7.516	9.044	8.734	10.253	13.103	10.603	10.669	11.557
ENSMUSG00000021003	Galc	4.287	4.333	4.603	3.509	2.842	3.52	3.953	4.892	5.203	5.606	5.542	4.368
ENSMUSG00000021007	Spata7	2.496	2.117	2.665	1.806	2.102	2.599	1.841	1.768	2.159	2.204	1.903	2.189
ENSMUSG00000021009	Ptpn21	2.883	2.695	1.739	3.362	2.166	1.821	2.523	3.125	3.644	2.092	2.421	2.019
ENSMUSG00000021010	Npas3	0.361	0.221	0.125	0.223	0.05	0.129	0.111	0.125	0.225	0.204	0.305	0.184
ENSMUSG00000021012	Zc3h14	28.61	32.681	30.919	25.916	23.063	29.798	27.377	28.09	29.905	32.428	32.705	32.581
ENSMUSG00000021013	Ttc8	6.571	5.797	6.503	5.002	4.308	6.701	6.068	5.299	6.293	7.745	6.712	7.787
ENSMUSG00000021018	Polr2h	67.514	42.11	80.313	62.636	77.562	79.466	53.206	53.206	47.737	58.428	40.049	56.252
ENSMUSG00000021022	Ppp2r3c	16.901	10.34	18.421	13.421	16.798	13.753	13.294	10.073	9.664	15.914	12.742	14.311
ENSMUSG00000021023	Prorp	4.193	5.523	4.412	4.344	4.202	4.647	4.786	4.608	5.05	5.085	5.393	5.213
ENSMUSG00000021024	Psma6	382.493	185.644	374.947	352.175	480.472	323.745	366.825	264.624	197.912	277.808	170.219	272.6
ENSMUSG00000021025	Nfkbia	10.39	7.575	8.975	9.09	8.846	11.5	11.162	13.133	15.357	10.187	9.344	10.483
ENSMUSG00000021027	Ralgapa1	2.251	4.843	4.308	2.53	1.899	3.194	3.893	3.179	3.796	5.459	8.533	5.334
ENSMUSG00000021028	Mbip	12.856	8.941	20.738	10.643	13.42	16.394	13.157	9.898	10.734	15.483	11.483	14.412
ENSMUSG00000021032	Ngb	0.091	0.203	0.127	0.099	0.057	0.154	0.126	0.086	0.219	0.01	0.082	0.094
ENSMUSG00000021033	Gstz1	14.202	10.754	20.354	14.315	20.114	16.135	16.534	13.383	14.091	17.171	12.254	13.539
ENSMUSG00000021036	Sptlc2	10.36	9.742	7.63	10.185	8.985	9.894	8.995	11.973	11.275	9.516	9.049	10.366
ENSMUSG00000021037	Ahsa1	294.392	238.536	212.307	289.551	302.168	239.348	294.063	265.241	222.753	198.238	171.445	219.57
ENSMUSG00000021038	Vipas39	14.19	18.281	14.678	14.986	13.543	14.935	13.724	16.872	18.988	17.556	16.708	16.919
ENSMUSG00000021039	Snw1	99.941	78.963	88.437	78.54	86.109	80.901	84.193	70.453	70.949	88.908	75.301	83.123
ENSMUSG00000021040	Slirp	21.199	13.265	23.635	19.028	29.469	25.767	19.828	17.974	17.98	17.834	12.306	18.543
ENSMUSG00000021044	Adck1	6.998	6.957	6.403	6.934	5.945	6.432	6.9	7.391	7.56	7.965	7.557	8.707
ENSMUSG00000021047	Nova1	0.727	1.457	1.361	0.618	0.284	1.326	0.502	0.59	0.716	1.233	1.748	1.122
ENSMUSG00000021048	Mthfd1	46.596	70.179	41.535	51.969	49.438	49.096	59.342	61.839	79.644	51.747	63.037	60.357
ENSMUSG00000021051	Ppp2r5e	8.479	16.702	10.415	9.97	6.685	10.724	9.855	10.807	11.362	12.239	16.136	12.365
ENSMUSG00000021054	Sgpp1	4.63	3.901	4.263	4.766	5.148	4.306	4.902	3.998	3.475	4.909	4.227	4.67
ENSMUSG00000021055	Esr2	0.031	0.044	0.028	0	0.022	0.055	0.043	0.044	0.056	0.055	0.107	0.07
ENSMUSG00000021056	Tex21	0.025	0.047	0.088	0.08	0.046	0.163	0.125	0.242	0.362	0.229	0.132	0.245
ENSMUSG00000021057	Akap5	1.295	2.006	1.629	1.367	0.754	2.001	1.21	1.238	0.621	2.24	2.397	2.298
ENSMUSG00000021061	Sptb	0.917	0.963	4.941	3.664	1.578	0.828	5.593	0.694	0.598	2.87	2.242	1.03
ENSMUSG00000021062	Rab15	5.676	5.259	3.928	6.445	8.533	4.303	6.538	5.415	7.212	4.665	4.493	4.377
ENSMUSG00000021065	Fut8	17.862	11.966	10.506	15.539	9.667	11.212	12.143	14.534	12.105	12.932	12.398	12.302
ENSMUSG00000021066	Atl1	0.633	0.646	0.955	0.672	0.418	0.784	0.619	0.436	0.632	1.22	1.18	0.948
ENSMUSG00000021067	Sav1	29.062	28.772	28.001	25.124	23.895	23.702	32.634	27.292	19.733	28.958	30.787	26.629
ENSMUSG00000021068	Nin	1.858	2.992	2.422	2.236	1.801	1.64	3.522	1.339	2.152	2.376	3.609	2.053
ENSMUSG00000021069	Pygl	4.143	6.228	4.845	4.792	2.959	4.107	6.382	8.484	6.849	8.301	8.176	5.96
ENSMUSG00000021070	Bdkrb2	0.218	0.208	0.168	0.159	0.044	0.097	0.072	0.073	0.066	0.241	0.242	0.118
ENSMUSG00000021071	Trim9	0.06	0.148	0.126	0.069	0.017	0.091	0.049	0.195	0.049	0.191	0.271	0.199
ENSMUSG00000021072	Tmx1	65.417	33.791	58.74	54.845	61.213	49.834	49.289	38.865	30.462	49.262	33.08	50.595
ENSMUSG00000021076	Actr10	27.513	19.873	23.797	27.594	29.32	27.562	23.543	24.341	18.33	22.016	17.423	22.953
ENSMUSG00000021078	Tomm20l	0	0	0	0	0.041	0	0.081	0.124	0.053	0.057	0.052	0.091
ENSMUSG00000021079	Timm9	33.581	23.126	44.214	27.566	43.06	40.047	33.654	29.056	28.835	31.842	22.848	30.424
ENSMUSG00000021081	Serpina1f	0	0	0	0	0.008	0	0	0	0.005	0.005	0	0
ENSMUSG00000021086	Ccdc175	0.01	0.009	0.012	0	0.028	0.016	0	0.009	0.048	0.019	0.012	0.021
ENSMUSG00000021087	Rtn1	1.978	2.386	2.496	2.695	2.235	2.441	1.772	1.319	1.106	2.918	3.116	2.516
ENSMUSG00000021090	Lrrc9	0.134	0.109	0.148	0.092	0.061	0.191	0.141	0.14	0.315	0.165	0.132	0.182
ENSMUSG00000021091	Serpina3n	0.953	0.701	0.008	0.377	0.416	0.238	1.032	0.845	0.023	0.008	0.015	0.017
ENSMUSG00000021094	Dhrs7	11.909	5.003	6.299	8.161	6.501	7.48	6.942	6.345	7.933	8.357	5.783	6.298
ENSMUSG00000021095	Gsc	0.786	0.688	0.432	0.651	0.193	0.774	0.172	0.329	0.547	0.465	0.246	0.712
ENSMUSG00000021096	Ppm1a	41.538	35.025	42.639	40.978	33.781	36.214	40.55	36.556	39.303	42.646	38.099	42.471
ENSMUSG00000021097	Clmn	0.96	1.386	1.025	0.989	0.625	0.566	0.68	0.622	1.03	0.998	1.592	0.859
ENSMUSG00000021098	4930447C04Rik	0.636	0.271	0.74	0.492	0.475	0.855	1.862	1.01	1.599	1.685	1.409	1.898
ENSMUSG00000021099	Six6	0.052	0.068	0.632	0.133	0.037	0.041	0	0	0.016	0.16	0.101	0.023
ENSMUSG00000021101	NA	0.042	0	0	0	0	0	0	0	0.076	0	0.05	0.029
ENSMUSG00000021102	Glrx5	182.442	129.144	194.934	198.026	251.464	197.638	199.838	173	161.511	136.612	108.616	142.719
ENSMUSG00000021103	Mnat1	18.407	12.018	16.02	14.582	15.201	16.588	12.639	11.998	10.057	14.174	10.007	14.643
ENSMUSG00000021108	Prkch	3.835	3.19	2.031	7.71	9.19	2.782	9.146	4.175	3.501	2.596	3.061	2.544
ENSMUSG00000021109	Hif1a	29.822	40.952	27.769	30.588	32.803	31.798	35.443	33.955	36.863	32.004	36.282	35.88
ENSMUSG00000021111	Papola	31.893	41.702	45.319	33.303	30.394	36.746	41.184	30.93	43.542	46.631	55.96	48.089
ENSMUSG00000021112	Pals1	10.773	12.551	12.05	11.385	8.789	9.722	11.232	12.119	12.592	12.958	13.724	12.757
ENSMUSG00000021113	Snapc1	10.462	11.055	8.912	9.616	9.968	9.977	10.642	8.96	11.092	9.281	10.541	10.634
ENSMUSG00000021114	Atp6v1d	54.637	51.21	38.936	57.614	75.943	54.56	58.208	70.392	62.093	44.118	38.541	47.971
ENSMUSG00000021115	Vrk1	20.36	22.685	22.289	18.523	18.432	21.91	18.503	18.878	21.318	23.305	23.008	22.599
ENSMUSG00000021116	Eif2s1	175.606	97.828	150.774	153.404	221.712	141.43	178.192	120.483	95.079	119.621	83.364	122.703
ENSMUSG00000021118	Plek2	1.457	0.929	0.751	1.243	1.44	0.697	1.438	1.242	1.005	0.479	0.325	0.695
ENSMUSG00000021120	Pigh	10.056	7.432	10.253	7.799	8.256	9.261	8.328	7.541	9.384	10.154	6.858	9.113
ENSMUSG00000021123	Rdh12	0.786	0.496	0.843	0.794	1.297	0.565	0.947	1.093	1.057	0.665	0.368	0.547
ENSMUSG00000021124	Vti1b	60.661	34.53	52.282	52.149	73.625	50.023	58.637	36.973	34.113	40.448	29.71	40.374
ENSMUSG00000021125	Arg2	0.936	0.506	0.832	0.8	1.202	1.145	1.017	1.961	0.739	0.862	0.415	0.961
ENSMUSG00000021127	Zfp36l1	20.084	53.705	35.77	23.531	14.542	34.649	24.204	28.642	35.119	44.893	67.426	39.139
ENSMUSG00000021130	Galnt16	3.351	4.962	2.509	2.089	0.769	2.451	1.766	3.459	4.478	3.561	4.568	4.194
ENSMUSG00000021131	Erh	252.452	155.395	281.331	222.192	310.758	276.481	229.796	205.163	182.902	226.891	155.095	220.352
ENSMUSG00000021133	Susd6	3.822	5.655	4.531	4.834	4.118	4.763	5.553	5.762	8.532	5.686	6.489	6.049
ENSMUSG00000021134	Srsf5	75.861	60.908	53.078	62.933	61.647	69.595	88.766	58.837	74.183	76.557	84.196	77.48
ENSMUSG00000021135	Slc10a1	0	0	0	0	0	0	0.014	0	0	0	0	0
ENSMUSG00000021136	Smoc1	18.732	28.976	16.122	13.462	12.02	17.252	14.204	26.359	25.045	24.745	26.818	22.39
ENSMUSG00000021139	Gm20498	1.416	1.07	1.887	1.634	2.133	1.489	1.068	0.773	0.681	1.201	0.92	0.975
ENSMUSG00000021140	Pcnx	1.583	4.349	2.762	1.611	1.018	2.274	2.044	2.323	2.523	3.123	5.427	3.207
ENSMUSG00000021143	Pacs2	5.975	11.791	7.143	6.242	4.514	7.148	7.537	8.374	7.841	8.373	12.314	7.964
ENSMUSG00000021144	Mta1	35.532	80.713	46.867	40.616	22.392	49.947	35.616	58.22	62.589	55.17	82.541	57.989
ENSMUSG00000021147	Wdr37	4.145	3.911	4.547	4.016	3.595	3.488	4.183	3.372	3.143	4.472	4.566	4.72
ENSMUSG00000021148	Gm9745	0	0	0	0	0	0	0	0	0	0	0	0
ENSMUSG00000021149	Gtpbp4	56.518	73.752	50.758	61.928	62.061	54.97	67.17	67.165	61.66	56.799	63.531	60.948
ENSMUSG00000021156	Zmynd11	8.354	14.429	11.753	8.723	6.053	10.972	9.331	9.695	11.165	11.887	16.157	12.341
ENSMUSG00000021171	Esyt2	8.699	9.396	7.945	9.115	7.042	7.556	8.375	9.008	8.875	9.124	9.926	9.821
ENSMUSG00000021175	Cdca7l	11.998	24.395	17.118	10.321	6.389	15.946	9.505	17.275	20.061	20.054	23.99	19.583
ENSMUSG00000021176	Efcab11	3.358	4.086	3.628	2.971	2.334	4.042	2.188	3.087	2.894	4.065	4.067	3.402
ENSMUSG00000021177	Tdp1	8.075	10.822	7.09	8.271	6.169	7.072	6.461	8.763	8.426	8.348	9.191	8.644
ENSMUSG00000021178	Psmc1	296.098	230.673	239.172	258.438	265.238	259.351	244.605	221.104	207.76	236.76	204.865	238.768
ENSMUSG00000021179	Nrde2	6.197	8.219	5.31	7.048	5.301	5.162	7.57	8.757	8.485	7.032	8.05	6.908
ENSMUSG00000021180	Rps6ka5	1.244	1.862	1.427	1.119	0.968	1.035	1.297	1.539	1.402	1.657	2.133	1.655
ENSMUSG00000021182	Ccdc88c	2.081	5.673	4.434	3.279	0.889	1.856	3.828	2.055	4.805	4.117	7.69	3.897
ENSMUSG00000021185	Dglucy	0.16	0.124	0.092	0.181	0.359	0.074	0.24	0.199	0.092	0.148	0.035	0.106
ENSMUSG00000021186	Fbln5	0.742	0.12	0.115	0.663	0.227	0.189	0.399	0.287	0.022	0.318	0.153	0.068
ENSMUSG00000021187	Tc2n	0.383	0.127	0.331	0.215	0.362	0.272	0.465	0.419	0.579	0.246	0.174	0.379
ENSMUSG00000021188	Trip11	1.774	2.84	2.017	1.867	1.585	1.833	2.741	1.912	2.925	2.051	3.319	2.408
ENSMUSG00000021189	Atxn3	3.118	3.505	5.041	2.305	3.16	3.713	4.035	2.676	4.225	4.178	4.723	4.46
ENSMUSG00000021190	Lgmn	112.877	98.638	101.813	106.085	206.199	130.03	172.869	206.869	385.668	95.052	72.56	148.607
ENSMUSG00000021192	Golga5	13.755	12.138	11.526	10.349	10.434	11.786	13.648	10.312	13.76	12.51	12.393	13.245
ENSMUSG00000021193	Pitrm1	48.683	66.932	51.892	39.919	31.932	56.393	37.877	46.673	46.384	62.524	64.917	57.526
ENSMUSG00000021194	Chga	2.577	3.922	1.645	1.343	0.743	2.292	1.312	2.324	3.483	1.209	1.933	1.726
ENSMUSG00000021196	Pfkp	2.637	2.575	2.42	5.053	4.235	2.331	5.407	2.926	1.729	3.592	4.918	2.167
ENSMUSG00000021198	Unc79	0.009	0.012	0.022	0.005	0.003	0.004	0.005	0.003	0.019	0.008	0.02	0.01
ENSMUSG00000021200	Asb2	1.599	2.239	2.194	0.734	0.277	1.27	1.135	0.451	0.022	3.003	3.825	1.279
ENSMUSG00000021203	Otub2	2.37	2.841	3.873	1.927	1.732	2.274	2.333	1.782	1.288	3.13	3.076	2.296
ENSMUSG00000021207	Akr1c21	0	0.017	0	0	0	0	0	0	0.011	0.024	0	0
ENSMUSG00000021208	Ifi27l2b	1.535	1.186	1.717	1.467	2.086	1.627	1.595	1.798	2.523	1.218	0.857	1.833
ENSMUSG00000021209	Ppp4r4	0.306	0.91	0.649	0.278	0.187	0.688	0.295	0.563	1.263	0.84	1.113	0.702
ENSMUSG00000021210	Akr1c6	0	0	0	0	0	0	0	0	0	0	0	0
ENSMUSG00000021211	Akr1c12	0.953	0.867	1.174	1.037	1.163	0.792	1.359	1.398	2.13	1.013	0.506	1.213
ENSMUSG00000021213	Akr1c13	1.255	1.015	2.29	1.232	1.891	1.198	1.868	1.755	2.071	1.457	0.925	1.47
ENSMUSG00000021214	Akr1c18	12.228	3.678	0.298	2.858	4.834	1.965	10.311	8.345	0.261	0.656	0.44	0.374
ENSMUSG00000021215	Net1	31.166	33.487	35.58	26.964	30.169	32.557	36.564	30.883	37.133	42.074	41.446	41.617
ENSMUSG00000021216	Tubal3	0	0.008	0.051	0.039	0.032	0.02	0.008	0	0	0.027	0.02	0.012
ENSMUSG00000021217	Tshz3	0.428	0.676	0.946	0.472	0.301	0.54	0.71	0.405	0.234	0.936	1.648	0.784
ENSMUSG00000021218	Gdi2	236.092	228.446	179.836	237.795	219.357	202.135	224.751	251.618	213.254	195.465	186.605	201.213
ENSMUSG00000021219	Rgs6	0.058	0.08	0.1	0.029	0.049	0.047	0.056	0.059	0.024	0.092	0.107	0.049
ENSMUSG00000021221	Dpf3	1.62	1.918	1.74	1.765	1.393	1.708	2.401	1.75	1.078	2.322	2.195	2.546
ENSMUSG00000021222	Dcaf4	10.784	9.539	7.793	12.481	13.772	8.066	13.38	12.679	11.781	8.157	8.056	8.023
ENSMUSG00000021223	Papln	0.07	0.018	0.033	0.121	0.039	0.047	0.107	0.07	0.123	0.039	0.033	0.067
ENSMUSG00000021224	Numb	7.022	11.435	6.913	9.393	8.266	8.616	10.374	9.588	12.373	7.443	9.559	8.625
ENSMUSG00000021226	Acot2	3.164	2.578	3.739	3.297	3.316	3.352	3.649	2.472	3.616	3.316	3.49	3.468
ENSMUSG00000021228	Acot3	0.655	0.805	0.553	1.233	2.177	0.794	1.07	1.209	1.551	0.402	0.324	0.763
ENSMUSG00000021234	Fam161b	0.45	0.407	0.46	0.386	0.405	0.356	0.515	0.38	0.721	0.558	0.406	0.485
ENSMUSG00000021235	Coq6	10.255	7.524	10.652	9.658	9.574	10.906	7.166	8.601	8.926	10.081	7.447	9.576
ENSMUSG00000021236	Entpd5	2.201	2.304	1.976	2.567	2.428	1.811	2.498	2.778	3.204	2.269	2.205	2.026
ENSMUSG00000021238	Aldh6a1	5.447	4.361	3.947	4.306	5.16	3.832	4.828	5.7	5.048	4.275	4.061	3.788
ENSMUSG00000021239	Vsx2	0	0.015	0	0	0.029	0.012	0.029	0.022	0.014	0	0.014	0.016
ENSMUSG00000021240	Abcd4	5.073	7.066	5.322	7.48	9.876	7.29	7.081	13.202	21.973	7.358	6.647	8.771
ENSMUSG00000021241	Isca2	26.881	16.089	30.269	25.528	34.713	32.175	26.862	23.378	24.161	22.275	16.186	22.082
ENSMUSG00000021242	Npc2	86.374	53.739	64.01	72.225	86.149	76.703	82.458	94.117	62.074	64.899	43.451	60.643
ENSMUSG00000021243	Fcf1	103.363	59.768	90.223	78.478	118.499	96.516	83.104	78.782	68.64	75.697	55.788	78.092
ENSMUSG00000021244	Ylpm1	3.993	15.02	6.485	6.781	4.098	5.22	7.761	7.94	9.703	6.847	14.294	7.5
ENSMUSG00000021245	Mlh3	4.227	4.149	4.425	3.422	3.516	3.773	4.592	3.117	3.605	4.104	3.577	4.05
ENSMUSG00000021248	Tmed10	74.403	58.965	52.116	67.121	58.044	60.704	50.902	72.823	61.497	59.873	52.789	59.198
ENSMUSG00000021250	Fos	3.255	0.848	0.233	4.297	8.996	1.034	4.931	1.807	0.61	0.337	0.465	0.652
ENSMUSG00000021252	Erg28	11.966	8.727	12.633	11.474	12.302	13.609	9.187	11.556	11.898	11.897	9.351	11.63
ENSMUSG00000021253	Tgfb3	0.868	0.545	0.675	0.661	0.891	0.441	1.51	0.973	0.182	0.568	0.812	0.336
ENSMUSG00000021254	Gpatch2l	4.218	5.381	4.209	4.339	3.765	3.719	5.323	4.307	4.911	5.173	5.983	5.62
ENSMUSG00000021255	Esrrb	0.303	0.33	0.065	0.864	0.787	0.125	0.825	0.24	0.242	0.282	0.395	0.301
ENSMUSG00000021256	Vash1	2.169	5.066	4.645	1.664	0.547	1.471	1.733	1.843	1.716	4.3	7.43	4.389
ENSMUSG00000021257	Angel1	1.621	2.14	1.85	1.181	0.769	1.507	0.971	1.277	1.702	1.76	2.294	1.456
ENSMUSG00000021258	Ccnk	19.889	38.105	20.61	22.909	18.992	21.138	22.332	26.222	30.373	23.261	33.229	21.91
ENSMUSG00000021259	Cyp46a1	0.087	0.294	0.162	0.138	0.139	0.183	0.16	0.197	0.454	0.318	0.398	0.307
ENSMUSG00000021260	Hhipl1	0.956	0.393	0.15	0.672	0.838	0.243	1.561	1	0.308	0.097	0.168	0.173
ENSMUSG00000021262	Evl	24.825	45.084	30.39	26.045	13.382	31.491	20.546	30.766	29.063	37.066	48.678	35.843
ENSMUSG00000021263	Degs2	0.103	0.084	0.048	0.109	0.13	0.04	0.088	0.055	0.018	0.038	0.035	0.01
ENSMUSG00000021264	Yy1	37.427	45.194	38.101	36.344	36.183	40.299	44.369	33.321	42.953	41.032	45.518	42.87
ENSMUSG00000021265	Slc25a29	2.867	1.627	0.726	1.604	1.637	1.302	3.15	3.12	0.84	0.796	1.078	0.949
ENSMUSG00000021266	Wars	41.625	48.285	28.964	42.467	30.804	34.71	41.406	46.633	39.567	33.855	40.078	36.668
ENSMUSG00000021268	Meg3	2.864	2.977	8.052	3.156	3.762	10.475	12.707	2.218	12.78	6.87	8.249	7.407
ENSMUSG00000021270	Hsp90aa1	535.828	723.077	428.475	548.383	537.251	558.077	648.739	543.714	601.002	481.683	528.83	556.643
ENSMUSG00000021271	Zfp839	2.407	3.381	2.217	2.4	1.705	2.355	3.471	2.974	3.498	3.643	4.572	3.779
ENSMUSG00000021273	Fdft1	17.288	18.73	19.56	17.322	14.761	19.866	16.119	20.049	14.737	21.979	23.104	18.585
ENSMUSG00000021275	Tecpr2	1.162	2.21	1.64	1.291	0.704	1.387	1.818	1.155	1.775	1.869	2.877	1.969
ENSMUSG00000021276	Cinp	40.791	23.881	37.838	38.019	52.5	35.651	40.118	28.611	26.038	31.736	22.927	28.767
ENSMUSG00000021277	Traf3	1.266	3.176	1.813	1.56	0.911	1.316	1.815	1.334	1.784	2.142	3.901	2.154
ENSMUSG00000021278	Amn	41.23	43.735	43.418	52.139	77.536	54.577	78.138	127.938	171.029	45.288	32.406	64.021
ENSMUSG00000021279	Cdc42bpb	10.224	23.134	11.668	17.338	12.371	10.661	19.678	15.556	17.079	13.969	22.544	15.05
ENSMUSG00000021280	Exoc3l4	6.514	1.391	1.103	12.555	22.058	2.057	16.754	2.505	0.879	1.171	0.807	1.248
ENSMUSG00000021281	Tnfaip2	7.974	4.643	1.243	6.927	10.241	2.72	16.075	11.549	0.756	1.948	2.23	1.992
ENSMUSG00000021282	Eif5	147.213	107.541	149.082	130.185	135.567	126.619	138.789	97.434	108.475	135.397	122.582	127.522
ENSMUSG00000021285	Ppp1r13b	5.071	5.44	2.605	8.408	8.695	3.481	10.489	5.765	4.462	3.984	4.688	3.863
ENSMUSG00000021286	Zfyve21	37.283	19.608	33.618	36.351	41.36	37.8	34.876	31.787	29.721	30.561	19.733	29.594
ENSMUSG00000021287	Xrcc3	5.739	6.23	6.375	4.744	4.252	5.346	4.719	5.012	7.385	6.565	6.829	5.546
ENSMUSG00000021288	Klc1	14.628	16.765	15.474	14.972	10.68	13.061	13.861	12.223	9.554	16.571	17.597	14.878
ENSMUSG00000021290	Atp5mpl	245.857	132.618	361.029	205.418	388.298	365.831	226.993	200.104	200.775	253.589	158.282	236.163
ENSMUSG00000021294	Kif26a	2.183	3.749	2.322	5.394	4.263	1.785	7.602	2.354	3.002	3.677	6.916	3.496
ENSMUSG00000021298	Gpr132	0.043	0	0.006	0.01	0.04	0.034	0.04	0.02	0.013	0.035	0.013	0
ENSMUSG00000021301	Hecw1	0.03	0.142	0.06	0.046	0.021	0.084	0.018	0.114	0.063	0.153	0.205	0.156
ENSMUSG00000021302	Ggps1	14.177	8.271	17.661	12.225	12.232	9.484	13.001	8.013	10.857	13.253	11.396	11.948
ENSMUSG00000021303	Gng4	0.219	0.239	0.266	0.188	0.129	0.342	0.21	0.654	1.21	0.485	0.45	0.302
ENSMUSG00000021306	Gpr137b	1.866	1.733	1.528	2.497	4.281	1.723	2.431	1.84	1.847	1.296	1.326	1.376
ENSMUSG00000021311	Mtr	5.387	7.612	5.398	7.936	6.176	2.586	7.757	5.361	4.493	4.573	6.137	4.691
ENSMUSG00000021313	Ryr2	0.325	0.614	0.428	0.216	0.081	0.387	0.375	0.198	0.123	0.583	1.503	0.524
ENSMUSG00000021314	Amph	1.996	5.724	2.44	1.53	0.963	3.459	1.525	5.34	5.326	2.824	3.747	3.591
ENSMUSG00000021318	Gli3	2.034	8.01	6.064	2.665	0.946	4.674	2.717	2.739	4.81	6.19	12.753	6.591
ENSMUSG00000021319	Sfrp4	7.644	4.204	0.517	2.906	12.188	4.401	14.533	21.629	0.431	0.682	0.249	1.028
ENSMUSG00000021322	Aoah	0.108	0.103	0.021	0.05	0.101	0.154	0.216	0.202	0.216	0.012	0	0.291
ENSMUSG00000021326	Trim27	37.222	44.515	32.878	48.339	53.798	38.125	50.071	42.19	40.698	38.987	39.795	36.988
ENSMUSG00000021327	Zkscan3	4.373	3.573	6.624	3.621	3.133	4.726	4.342	2.536	4.902	6.21	7.151	5.895
ENSMUSG00000021335	Slc17a1	0	0	0	0	0.01	0	0	0	0	0	0	0
ENSMUSG00000021336	Slc17a4	0.06	0.217	0.213	0.184	0.195	0.163	0.275	0.261	0.418	0.134	0.077	0.116
ENSMUSG00000021337	Scgn	0.017	0.115	0.062	0.048	0.065	0.081	0.032	0.016	0.062	0.045	0.062	0.131
ENSMUSG00000021338	Carmil1	3.09	4.789	3.016	4.523	4.755	4.1	6.206	4.852	6.661	3.908	4.125	4.494
ENSMUSG00000021339	Mrs2	5.462	6.348	6.379	7.295	5.927	4.732	6.877	5.493	6.814	6.014	6.589	5.552
ENSMUSG00000021340	Gpld1	1.178	0.8	0.183	0.414	0.629	0.548	1.338	1.83	0.4	0.315	0.213	0.388
ENSMUSG00000021342	Prl	0	0	0	0	0	0	0	0	0	0	0	0
ENSMUSG00000021345	Prl8a6	0	0	0	0	0.065	0	0	0	0	0	0	0
ENSMUSG00000021346	Prl8a8	0.026	0	0	0	0	0	0	0	0	0.017	0	0
ENSMUSG00000021347	Prl7b1	0.51	0.027	0.068	0.341	0.053	0.044	0.759	0.027	0	0	0	0
ENSMUSG00000021348	Prl7d1	3.718	0.541	0	3.16	4.23	0.609	7.13	0.377	0.128	0.061	0.014	0.016
ENSMUSG00000021356	Irf4	0.033	0.016	0	0.046	0.016	0.022	0.021	0.016	0	0	0.003	0.004
ENSMUSG00000021357	Exoc2	8.794	10.776	9.687	9.055	6.668	8.502	10.413	8.94	8.133	11.869	12.465	11.758
ENSMUSG00000021359	Tfap2a	3.969	6.713	5.276	5.656	7.9	6.122	7.839	3.432	1.594	4.688	8.106	5.666
ENSMUSG00000021360	Gcnt2	2.324	2.448	2.5	2.026	2.006	1.967	2.14	3.445	3.871	2.941	2.389	2.888
ENSMUSG00000021361	Tmem14c	182.515	95.294	223.814	195.886	289.967	160.598	207.093	151.64	113.529	135.745	84.08	113.39
ENSMUSG00000021362	Gcm2	0	0	0	0.034	0	0.014	0.008	0	0.005	0	0.011	0
ENSMUSG00000021363	Mak	0.184	0.483	0.272	0.15	0.069	0.178	0.211	0.531	1.428	0.274	0.35	0.375
ENSMUSG00000021364	Elovl2	6.874	8.028	10.722	5.342	2.826	6.178	6.87	8.278	7.477	16.669	16.364	14.459
ENSMUSG00000021365	Nedd9	4.69	4.769	5.261	3.357	2.862	3.931	3.129	4.307	4.12	5.699	5.609	4.416
ENSMUSG00000021366	Hivep1	0.8	2.952	1.865	1.144	0.56	1.17	1.333	1.083	1.746	2.011	3.891	1.79
ENSMUSG00000021367	Edn1	0.917	0.596	1.735	0.622	0.324	0.445	0.279	0.273	0.101	1.683	1.538	0.601
ENSMUSG00000021368	Tbc1d7	15.159	15.807	12.111	16.056	16.065	16.743	12.442	15.767	12.765	12.786	11.742	12.859
ENSMUSG00000021371	Mcur1	2.284	3.474	2.538	2.329	2.243	3.06	2.894	3.14	3.539	2.391	2.727	2.938
ENSMUSG00000021373	Cap2	5.311	10.502	5.282	3.13	1.756	6.468	4.009	5.672	3.88	8.804	11.348	8.383
ENSMUSG00000021374	Nup153	16.612	29.635	23.217	19.689	18.045	18.627	25.213	20.158	30.843	26.26	34.514	26.77
ENSMUSG00000021375	Kif13a	1.657	5.75	2.754	2.987	2.225	2.734	3.932	2.462	3.231	3.351	5.927	3.323
ENSMUSG00000021376	Tpmt	3.068	3.414	3.987	2.97	3.036	3.493	2.973	3.183	3.96	3.602	3.026	3.291
ENSMUSG00000021377	Dek	112.8	150.382	156.209	86.881	79.565	152.741	87.237	95.318	129.749	151.852	154.782	159.357
ENSMUSG00000021379	Id4	2.89	3.005	3.608	2.517	1.049	4.04	1.415	2.264	2.183	4.295	4.203	3.164
ENSMUSG00000021381	Barx1	1.237	1.07	0.928	1.077	1.139	1.242	0.848	0.948	0.597	0.711	0.536	0.555
ENSMUSG00000021384	Susd3	0.638	0.229	0.623	0.822	2.238	0.577	0.845	1.134	2.105	0.57	0.33	1.024
ENSMUSG00000021385	Ippk	13.259	9.9	13.138	14.371	17.283	12.624	20.208	12.779	15.949	12.703	10.454	13.608
ENSMUSG00000021388	Aspn	0.011	0	0	0	0.073	0.017	0.062	0.042	0	0	0	0
ENSMUSG00000021390	Ogn	0.103	0.039	0.025	0.105	0.203	0.04	0.438	0.164	0	0	0.006	0.014
ENSMUSG00000021391	Cenpp	26.335	16.127	23.622	20.302	27.433	22.971	16.229	18.297	17.545	21.082	14.632	20.327
ENSMUSG00000021392	Nol8	9.011	18.86	11.333	9.668	9.045	10.762	13.812	10.65	16.934	12.239	17.763	13.721
ENSMUSG00000021395	Spin1	26.949	33.752	30.735	28.274	21.586	29.096	29.667	33.709	33.648	37.006	40.448	38.242
ENSMUSG00000021396	Nxnl2	0.383	0.257	0.202	0.23	0.274	0.369	0.437	0.824	0.19	0.29	0.228	0.217
ENSMUSG00000021400	Wrnip1	17.385	17.522	12.551	14.22	11.36	13.721	15.596	15.181	15.331	15.986	15.687	17.061
ENSMUSG00000021403	Serpinb9b	15.369	4.155	0.303	17.985	28.089	3.463	28.603	9.599	1.221	0.497	0.158	0.416
ENSMUSG00000021404	Serpinb9c	3.682	0.337	0.039	7.953	9.667	0.674	9.099	0.945	0.307	0.051	0.031	0.036
ENSMUSG00000021408	Ripk1	2.55	2.401	1.674	2.375	2.137	1.429	3.195	2.137	2.423	2.005	2.027	2.352
ENSMUSG00000021411	Pxdc1	8.115	5.609	4.551	10.999	13.803	6.601	15.186	12.208	18.738	5.923	5.077	7.999
ENSMUSG00000021413	Prpf4b	22.153	32.266	28.998	20.15	16.198	24.47	26.164	20.82	28.915	32.698	40.639	32.766
ENSMUSG00000021414	Fam217a	0	0	0.039	0	0.01	0.026	0.061	0	0.086	0.12	0.033	0.023
ENSMUSG00000021415	4933417A18Rik	0	0	0	0	0	0	0	0.021	0	0	0	0
ENSMUSG00000021416	Eci3	0.832	0.58	1.059	1.165	2.645	1.053	0.973	1.143	1.489	0.428	0.539	0.738
ENSMUSG00000021417	Eci2	14.086	11.358	14.766	14.466	15.16	14.66	13.731	14.28	9.098	14.633	10.649	12.216
ENSMUSG00000021418	Rpp40	3.022	3.134	3.391	2.872	3.662	3.62	2.677	3.264	2.879	3.088	2.805	3.033
ENSMUSG00000021420	Fars2	7.661	5.41	6.108	8.198	8.607	5.513	7.486	7.966	6.488	6.647	5.032	6.192
ENSMUSG00000021423	Ly86	0.447	0.2	0.094	0.049	0.148	0.267	0.364	0.517	0.016	0.034	0.016	0.018
ENSMUSG00000021427	Ssr1	50.446	35.275	37.743	42.676	35.679	42.479	32.009	38.445	38.643	40.68	35.675	42.179
ENSMUSG00000021428	Riok1	18.831	18.704	17.925	16.318	15.743	16.72	18.476	16.733	16.577	19.885	18.176	19.91
ENSMUSG00000021431	Snrnp48	11.279	10.12	14.474	7.712	10.234	15.558	10.996	5.654	11.579	11.881	11.627	11.778
ENSMUSG00000021432	Slc35b3	10.621	4.123	12.227	10.107	14.606	10.029	13.254	8.522	10.504	9.106	5.429	9.285
ENSMUSG00000021439	Ctsq	0	0	0	0	0	0	0	0	0	0	0	0
ENSMUSG00000021440	Cts7	12.906	3.424	0.262	13.865	25.781	2.342	15.86	7.141	1.203	0.113	0.042	0.145
ENSMUSG00000021441	Cts6	0	0	0	0	0	0	0.054	0	0	0	0	0
ENSMUSG00000021448	Shc3	0.017	0.049	0.041	0.032	0.016	0.027	0.016	0	0.051	0.143	0.112	0.012
ENSMUSG00000021451	Sema4d	1.833	3.202	2.478	2.569	2.33	2.847	2.996	2.065	3.171	2.888	3.684	3.378
ENSMUSG00000021453	Gadd45g	18.93	11.396	12.039	17.606	21.151	25.465	26.255	13.593	9.671	13.695	11.325	15.371
ENSMUSG00000021456	Fbp2	0.613	0.226	2.526	0.825	1.314	0.88	0.694	0.686	0.999	1.527	1.096	1.294
ENSMUSG00000021457	Syk	0.347	0.437	0.342	0.366	0.338	0.262	0.564	0.698	0.732	0.438	0.494	0.461
ENSMUSG00000021458	Aopep	1.193	0.852	1.754	1.267	1.012	1.417	1.224	1.049	1.161	1.29	1.038	0.995
ENSMUSG00000021460	Auh	2.386	1.518	2.279	2.052	2.953	2.074	2.244	1.928	1.852	2.185	1.61	1.892
ENSMUSG00000021461	Fancc	2.338	2.524	2.763	2.404	1.981	2.482	2.312	2.321	2.444	2.79	2.655	2.61
ENSMUSG00000021464	Ror2	12.428	21.782	13.368	9.765	2.936	12.719	8.265	11.287	17.339	17.465	21.067	19.019
ENSMUSG00000021466	Ptch1	10.124	29.151	14.863	7.24	4.797	14.804	6.999	13.08	19.49	18.079	25.396	18.697
ENSMUSG00000021468	Sptlc1	24.415	19.312	19.456	23.448	21.299	20.43	22.577	26.594	22.625	19.573	17.323	19.974
ENSMUSG00000021469	Msx2	10.338	10.161	10.226	11.818	6.348	17.247	8.418	13.029	13.536	11.562	10.883	13.122
ENSMUSG00000021470	Ercc6l2	4.215	6.539	5.943	4.112	3.447	4.581	4.829	4.884	5.617	6.643	7.286	6.243
ENSMUSG00000021474	Sfxn1	35.692	39.036	43.424	38.877	42.361	41.509	45.564	45.411	60.946	42.828	44.431	46.171
ENSMUSG00000021476	Habp4	4.659	5.598	5.315	5.141	4.51	4.892	4.756	5.237	3.918	5.571	4.185	4.987
ENSMUSG00000021477	Ctsl	390.237	244.792	281.893	314.752	585.717	337.073	388.8	433.583	641.605	287.376	197.942	324.461
ENSMUSG00000021478	Drd1	0.037	0	0.013	0	0	0.035	0.034	0.021	0.058	0.043	0.031	0.01
ENSMUSG00000021481	Zfp346	4.639	5.906	5.629	4.515	4.162	5.434	4.94	5.33	5.712	6.483	6.725	6.206
ENSMUSG00000021482	Prxl2c	13.917	9.108	18.519	13.398	12.46	14.177	11.857	9.529	12.06	14.758	12.8	15.895
ENSMUSG00000021483	Cdk20	3.144	3.442	3.152	3.672	5.021	3.079	4.004	3.377	5.1	2.022	2.659	2.708
ENSMUSG00000021484	Lman2	57.834	50.183	41.901	63.474	50.743	51.604	49.568	66.738	62.613	48.765	45.477	49.921
ENSMUSG00000021485	Mxd3	1.864	0.983	1.608	1.891	1.496	1.562	1.396	1.44	1.613	1.563	1.388	1.284
ENSMUSG00000021486	Prelid1	318.883	350.766	278.429	368.349	311.299	351.742	278.323	393.051	350.535	313.646	306.062	314.323
ENSMUSG00000021488	Nsd1	6.343	15.924	9.947	8.978	6.9	8.375	11.441	8.848	13.71	10.363	17.775	11.525
ENSMUSG00000021490	Slc34a1	0	0	0	0	0	0	0	0.008	0.015	0	0	0
ENSMUSG00000021492	F12	0	0	0.008	0	0	0.01	0	0	0.024	0	0	0
ENSMUSG00000021493	Pdlim7	11.543	14.55	10.659	13.904	10.734	15.221	11.185	12.382	9.248	13.697	13.769	13.634
ENSMUSG00000021494	Ddx41	29.462	33.206	29.236	30.345	24.972	31.22	27.692	29.826	38.415	34.08	33.33	33.756
ENSMUSG00000021495	Fam193b	5.046	8.146	9.485	4.637	3.108	6.452	6.485	4.281	9.248	8.502	11.137	7.572
ENSMUSG00000021496	Pcbd2	30.49	15.621	27.583	28.301	40.007	32.203	39.954	40.945	27.53	37.573	21.3	33.419
ENSMUSG00000021497	Txndc15	21.804	16.413	16.842	20.015	17.553	19.639	15.584	22.257	22.956	21.035	18.279	20.742
ENSMUSG00000021499	Catsper3	0	0.018	0	0	0	0.03	0.053	0.018	0.012	0.012	0.011	0.133
ENSMUSG00000021500	Ddx46	23.634	40.999	26.062	26.034	20.075	24.142	27.881	28.124	32.993	29.463	40.474	31.038
ENSMUSG00000021501	Caml	20.734	10.615	19.979	16.627	21.555	19.269	17.631	13.606	12.605	14.609	11.198	14.974
ENSMUSG00000021504	B4galt7	7.885	5.193	8.532	6.829	6.612	6.883	5.627	4.326	4.897	7.84	5.794	6.226
ENSMUSG00000021506	Pitx1	9.9	18.544	7.478	18.57	8.769	23.263	14.777	18.832	10.435	11.608	15.416	18.585
ENSMUSG00000021508	Cxcl14	25.44	14.323	1.047	11.715	36.095	9.073	61.997	56.56	0.899	1.6	1.019	2.317
ENSMUSG00000021509	Slc25a48	0.194	0.111	0.181	0.259	0.342	0.061	0.316	0.182	0.107	0.51	0.819	0.262
ENSMUSG00000021510	Zfp729a	2.317	1.993	2.803	1.779	2.237	2.246	2.464	1.832	2.516	2.672	2.391	2.66
ENSMUSG00000021514	Zfp369	0.467	1.07	1.127	0.482	0.441	0.884	0.875	0.496	1.352	1.178	2.097	1.283
ENSMUSG00000021518	Ptdss1	21.913	20.583	20.508	22.451	18.087	21.323	18.116	26.095	21.393	21.056	18.756	22.113
ENSMUSG00000021519	Mterf3	6.475	5.532	7.604	4.465	5.945	7.797	5.163	5.101	6.222	6.78	5.886	6.817
ENSMUSG00000021520	Uqcrb	145.596	98.274	147.59	111.107	167.64	156.911	123.988	119.19	117.939	118.978	81.953	124.197
ENSMUSG00000021532	Fastkd3	10.644	12.775	10.653	10.718	9.497	10.881	10.825	11.701	13.035	11.911	12.048	11.24
ENSMUSG00000021534	1700001L19Rik	0.073	0.097	0.19	0.108	0.095	0.113	0.161	0.204	0.314	0.214	0.121	0.13
ENSMUSG00000021536	Adcy2	0.237	0.314	0.267	0.237	0.215	0.248	0.408	0.432	0.374	0.4	0.549	0.45
ENSMUSG00000021537	Cetn3	192.961	99.804	186.652	139.502	224.132	184.192	138.363	108.302	94.932	128.172	86.567	128.616
ENSMUSG00000021538	Il9	0	0	0	0	0	0	0	0	0	0	0	0
ENSMUSG00000021539	Lect2	3.438	2.787	3.139	2.715	6.01	5.222	3.837	5.406	8.408	2.479	1.602	4.651
ENSMUSG00000021540	Smad5	6.745	11.38	10.193	6.873	5.23	8.936	8.089	7.228	8.53	10.973	13.9	10.45
ENSMUSG00000021541	Trpc7	0.036	0.02	0.004	0.02	0.04	0.006	0	0	0.03	0.032	0.008	0.025
ENSMUSG00000021545	NA	0	0	0	0	0	0	0	0	0	0	0	0
ENSMUSG00000021546	Hnrnpk	226.206	223.322	242.06	191.095	200.317	229.685	208.129	182.727	195.248	240.17	236.31	248.819
ENSMUSG00000021548	Ccnh	20.863	14.361	19.613	17.661	23.411	20.57	18.527	16.378	15.239	17.834	13.775	16.758
ENSMUSG00000021549	Rasa1	7.179	10.928	9.196	6.986	5.071	8.281	7.404	6.748	7.837	10.549	12.831	10.125
ENSMUSG00000021550	2210016F16Rik	14.269	11.011	11.095	16.513	17.158	12.186	17.906	18.63	15.689	15.734	12.933	14.819
ENSMUSG00000021552	Gkap1	16.908	12.551	17.195	15.029	16.538	16.243	17.672	12.203	12.414	21.865	18.459	18.857
ENSMUSG00000021553	Slc28a3	0.01	0	0.01	0.003	0.003	0.008	0.025	0.003	0.008	0.009	0	0.005
ENSMUSG00000021555	Naa35	11.353	16.003	12.533	12.064	8.543	13.229	11.302	12.981	13.494	14.859	17.014	15.404
ENSMUSG00000021556	Golm1	57.444	51.194	65.271	38.684	27.703	50.59	32.072	34.725	51.437	70.978	62.956	63.206
ENSMUSG00000021557	Agtpbp1	0.787	1.022	1.061	0.861	0.674	0.709	1	0.68	0.75	1.097	1.36	0.968
ENSMUSG00000021559	Dapk1	5.337	9.334	6.531	4.844	2.31	4.217	5.5	5.697	9.742	9.221	13.832	8.997
ENSMUSG00000021565	Slc6a19	0.1	0.075	0.116	0.068	0.118	0.118	0.063	0.098	0.151	0.128	0.112	0.101
ENSMUSG00000021566	Slc6a19os	0	0	0	0	0.015	0	0	0	0	0	0	0
ENSMUSG00000021567	Nkd2	1.153	1.846	1.588	0.699	0.436	1.034	0.794	0.691	0.883	2.089	2.172	1.428
ENSMUSG00000021569	Trip13	47.417	29.304	38.552	46.092	52.019	38.249	45.51	36.793	28.927	36.151	27.712	37.927
ENSMUSG00000021572	Cep72	2.721	3.488	4.418	2.348	1.89	3.653	3.12	2.104	3.826	4.094	4.152	3.757
ENSMUSG00000021573	Tppp	0.133	0.078	0.11	0.142	0.158	0.056	0.156	0.096	0.025	0.115	0.159	0.071
ENSMUSG00000021575	Ahrr	0.107	0.083	0.134	0.06	0.063	0.105	0.039	0.066	0.063	0.105	0.127	0.106
ENSMUSG00000021576	Pdcd6	80.231	41.351	76.533	74.451	109.76	77.421	78.672	59.451	53.235	60.038	42.487	62.471
ENSMUSG00000021577	Sdha	55.754	82.028	41.77	61.857	56.685	52.722	56.648	72.898	66.276	51.247	57.528	54.61
ENSMUSG00000021578	Ccdc127	7.441	6.327	7.292	5.881	5.742	7.255	5.894	5.222	5.8	7.119	6.677	7.06
ENSMUSG00000021579	Lrrc14b	0	0	0.051	0	0	0.045	0.018	0	0.006	0.098	0.068	0.007
ENSMUSG00000021583	Erap1	0.973	1.317	0.966	1.011	0.751	1.131	0.844	1.23	1.354	1.167	1.322	1.043
ENSMUSG00000021585	Cast	10.662	11.228	8.895	13.231	10.691	10.081	12.666	8.71	9.729	12.086	11.36	12.766
ENSMUSG00000021587	Pcsk1	2.038	1.347	1.81	1.282	0.915	1.766	1.599	1.562	0.977	1.857	1.402	1.971
ENSMUSG00000021589	Rhobtb3	10.285	18.081	18.049	8.733	4.576	13.974	7.795	10.844	10.916	19.653	24.879	19.319
ENSMUSG00000021590	Spata9	0.124	0	0.163	0.069	0.093	0.039	0.138	0.023	0.015	0.112	0.074	0.086
ENSMUSG00000021591	Glrx	15.944	16.984	16.779	20.376	29.201	19.974	18.577	32.33	44.504	16.568	13.974	21.376
ENSMUSG00000021592	Arsk	1.172	0.966	1.55	0.949	0.911	1.404	0.818	0.951	0.94	1.442	1.223	1.293
ENSMUSG00000021594	Srd5a1	3.722	2.857	2.736	2.918	3.31	3.257	3.479	4.187	2.516	2.92	3.148	2.713
ENSMUSG00000021595	Nsun2	71.936	61.044	65.754	75.057	70.596	58.378	75.066	55.245	61.974	67.785	64.846	65.572
ENSMUSG00000021596	Mctp1	0.045	0.018	0.065	0.006	0.027	0.02	0.065	0.051	0.012	0.066	0.038	0.029
ENSMUSG00000021597	Slf1	5.652	4.427	7.034	4.268	5.048	5.02	5.883	3.304	3.52	6.914	5.956	5.788
ENSMUSG00000021598	Med10	103.435	63.561	97.79	98.058	127.53	92.004	94.01	81.795	67.083	85.985	60.774	85.196
ENSMUSG00000021600	8030423J24Rik	0	0	0	0	0	0	0	0	0	0	0	0
ENSMUSG00000021604	Irx4	1.096	1.827	1.608	2.442	2.088	1.435	1.857	0.792	0.363	1.707	2.365	1.405
ENSMUSG00000021606	Ndufs6	200.727	114.939	187.545	159.991	247.229	152.251	151.929	162.166	124.623	101.381	67.503	104.13
ENSMUSG00000021607	Mrpl36	54.415	39.78	56.833	53.214	63.922	65.202	46.269	53.889	50.249	49.558	39.277	49.789
ENSMUSG00000021608	Lpcat1	25.969	25.415	28.814	23.361	14.279	25.835	18.169	23.853	22.328	31.677	30.665	30.046
ENSMUSG00000021609	Slc6a3	0.023	0.065	0.005	0.014	0.007	0.012	0.014	0	0	0	0.014	0
ENSMUSG00000021610	Clptm1l	46.556	36.758	49.265	44.597	36.702	38.741	38.863	37.357	36.495	48.599	43.476	40.719
ENSMUSG00000021611	Tert	0.436	1.267	1.045	0.837	0.773	0.818	1.201	1.241	2.125	1.402	2.046	1.17
ENSMUSG00000021612	Slc6a18	0.071	0.085	0.206	0.281	0.228	0.051	0.154	0.112	0.175	0.184	0.117	0.197
ENSMUSG00000021613	Hapln1	44.954	25.97	54.061	29.386	28.886	37.206	27.761	17.306	6.596	52.584	44.011	42.706
ENSMUSG00000021614	Vcan	5.808	19.207	9.664	6.812	2.38	11.255	6.603	7.794	4.719	11.092	22.466	12.98
ENSMUSG00000021615	Xrcc4	1.966	2.03	1.641	1.753	2.345	2.096	2.327	2.426	2.094	2.117	1.83	2.249
ENSMUSG00000021619	Atg10	3.389	1.736	3.557	2.718	3.581	2.808	3.626	1.985	1.753	3.562	2.755	2.95
ENSMUSG00000021620	Acot12	0.04	0.023	0.085	0.096	0.03	0.019	0.044	0.022	0.12	0.026	0.028	0.027
ENSMUSG00000021621	Zcchc9	9.867	7.003	9.52	8.655	10.489	9.344	10.004	6.289	7.123	8.65	7.372	9.246
ENSMUSG00000021622	Ckmt2	0.018	0	0.011	0.065	0	0.028	0	0.017	0.011	0.068	0.021	0.024
ENSMUSG00000021624	Cd180	0.064	0.022	0.017	0.005	0.016	0.014	0.038	0.054	0	0.011	0.007	0.004
ENSMUSG00000021629	Slc30a5	26.563	26.861	25.132	25.145	18.854	25.882	19.671	26.33	28.523	26.988	23.808	27.442
ENSMUSG00000021631	NA	0.6	1.059	0.716	0.397	1.042	0.869	0.475	0.482	1.339	0.606	0.51	1.003
ENSMUSG00000021635	Rad17	13.513	13.617	13.007	12.549	11.388	12.011	12.276	12.189	14.123	13.41	13.076	14.282
ENSMUSG00000021636	Marveld2	2.845	4.771	3.723	2.579	3.117	3.875	3.372	5.354	5.511	4.087	3.079	4.557
ENSMUSG00000021638	Ocln	4.017	3.574	3.956	3.936	6.097	3.68	2.902	3.707	4.262	3.466	2.274	3.711
ENSMUSG00000021639	Gtf2h2	14.523	10.245	12.28	12.126	12.746	10.587	12.903	11.885	10.869	11.586	9.565	11.798
ENSMUSG00000021640	Naip1	0.034	0.014	0.035	0.1	0.087	0.05	0.086	0.184	0.247	0.066	0.038	0.118
ENSMUSG00000021643	Serf1	7.735	5.784	14.153	5.691	8.352	12.065	5.597	8.837	6.986	15.69	10.921	10.76
ENSMUSG00000021645	Smn1	37.251	35.916	37.976	33.773	38.278	41.324	33.59	34.813	37.513	36.458	33.587	37.323
ENSMUSG00000021646	Mccc2	20.141	14.39	16.287	14.935	14.712	19.232	13.583	15.09	19.586	18.429	15.823	19.732
ENSMUSG00000021647	Cartpt	0.21	0.057	0	0.222	0.224	0	0.166	0	0	0.039	0.018	0
ENSMUSG00000021650	Ptcd2	27.453	25.772	24.855	27.458	24.955	18.92	26.669	28.234	24.458	25.592	24.296	23.576
ENSMUSG00000021660	Btf3	697.299	389.637	573.091	589.407	860.482	584.602	614.245	528.044	364.652	447.967	304.788	442.494
ENSMUSG00000021661	Ankra2	4.093	3.503	4.175	3.849	4.079	4.602	4.222	3.129	4.66	4.289	4.207	5.029
ENSMUSG00000021662	Arhgef28	1.319	0.908	0.737	0.901	0.317	0.408	0.549	0.396	0.765	1.142	1.369	1.093
ENSMUSG00000021665	Hexb	12.695	10.937	14.325	13.335	20.975	15.28	14.624	19.677	26.051	16.122	11.224	17.954
ENSMUSG00000021666	Gfm2	5.854	5.844	4.77	5.023	4.63	5.009	4.783	5.309	6.513	5.353	5.633	5.99
ENSMUSG00000021668	Polk	1.693	1.692	1.805	1.529	1.578	1.573	2.823	1.312	2.733	1.871	2.206	2.024
ENSMUSG00000021669	Cert1	7.787	10.11	6.723	9.606	10.179	7.401	11.63	10.182	11.556	8.288	10.409	9.804
ENSMUSG00000021670	Hmgcr	15.427	14.49	18.414	12.925	9.864	14.184	12.48	13.17	12.105	20.569	21.577	18.096
ENSMUSG00000021671	Poc5	7.978	7.285	7.528	7.714	6.96	6.957	8.326	6.65	6.681	8.087	7.504	7.379
ENSMUSG00000021675	F2rl2	0.021	0.02	0.038	0.039	0.02	0.074	0.048	0.079	0	0.047	0.037	0.014
ENSMUSG00000021676	Iqgap2	9.672	12.566	9.455	11.83	8.195	6.388	10.837	14.078	17.318	10.457	14.323	10.943
ENSMUSG00000021678	F2rl1	2.894	3.939	2.101	3.749	2.43	3.808	3.631	5.763	7.615	3.617	2.868	4.509
ENSMUSG00000021679	S100z	0	0.083	0.209	0	0	0.068	0	0	0.053	0.056	0	0.06
ENSMUSG00000021680	Crhbp	0.016	0	0.056	0.014	0.058	0	0	0	0.037	0.07	0.046	0.021
ENSMUSG00000021681	Aggf1	12.913	24.304	15.461	15.897	13.594	15.081	18.835	15.829	22.375	17.162	21.353	18.922
ENSMUSG00000021684	Pde8b	0.085	0.271	0.154	0.128	0.058	0.146	0.124	0.213	0.289	0.252	0.332	0.218
ENSMUSG00000021685	Otp	0	0.009	0	0	0	0	0.017	0	0	0.006	0.016	0
ENSMUSG00000021686	Ap3b1	17.314	22.376	15.631	21.268	16.625	14.027	25.031	22.153	23.509	21.847	25.9	21.164
ENSMUSG00000021687	Scamp1	7.724	10.308	9.11	7.938	6.18	10.08	7.001	7.265	8.6	10.433	10.023	11.506
ENSMUSG00000021690	Jmy	2.144	3.542	3.68	2.311	1.714	2.564	2.851	2.401	2.931	3.859	5.366	3.234
ENSMUSG00000021692	Dimt1	20.88	10.377	21.563	16.382	25.152	19.039	17.562	13.678	14.388	16.91	11.875	16.417
ENSMUSG00000021693	Kif2a	7.475	13.782	9.855	8.658	6.534	9.619	10.436	9.881	11.268	10.053	14.354	10.856
ENSMUSG00000021694	Ercc8	4.626	2.935	5.999	4.017	4.134	4.91	2.89	2.753	2.891	4.053	3.199	3.816
ENSMUSG00000021696	Elovl7	1.375	1.198	1.226	0.983	1.457	1.392	1.198	1.672	1.313	1.045	0.965	1.282
ENSMUSG00000021697	Depdc1b	5.447	7.258	6.751	5.642	3.923	6.958	4.467	6.461	6.937	8.494	8.099	7.931
ENSMUSG00000021699	Pde4d	0.616	0.355	0.47	0.467	0.296	0.255	0.361	0.407	0.478	0.47	0.46	0.373
ENSMUSG00000021700	Rab3c	0.093	0.047	0.059	0.049	0.061	0.07	0.068	0.006	0.026	0.065	0.072	0.045
ENSMUSG00000021701	Plk2	8.916	10.912	11.654	11.298	6.081	10.303	10.55	7.602	3.11	18.547	17.092	14.177
ENSMUSG00000021702	Thbs4	4.79	7.81	3.357	1.61	0.947	4.128	5.263	4.101	0.685	7.667	13.128	5.943
ENSMUSG00000021703	Serinc5	4.863	8.228	5.919	3.867	2.892	6.469	4.737	10.814	12.455	7.82	8.798	8.233
ENSMUSG00000021704	Mtx3	1.504	2.635	3.068	1.359	1.532	2.584	2.604	1.84	3.061	2.775	3.935	2.925
ENSMUSG00000021706	Zfyve16	4.09	4.624	4.043	3.818	3.071	3.765	4.208	3.393	4.065	4.587	4.521	4.631
ENSMUSG00000021707	Dhfr	28.164	20.003	29.182	23.938	29.776	28.399	23.855	25.459	23.003	25.753	20.001	25.022
ENSMUSG00000021708	Rasgrf2	0.027	0.031	0.028	0.028	0.011	0.016	0.071	0.05	0.061	0.031	0.055	0.023
ENSMUSG00000021709	Erbin	4.465	8.962	7.269	5.506	4.447	5.223	7.548	7.863	6.788	8.068	12.362	8.068
ENSMUSG00000021710	Nln	5.167	9.164	4.812	9.005	10.124	6.377	10.786	9.645	12.513	6.257	8.226	7.401
ENSMUSG00000021711	Trappc13	18.289	14.878	17.637	15.849	18.394	16.397	15.771	13.696	14.146	17.095	15.003	17.294
ENSMUSG00000021712	Trim23	7.395	4.096	8.15	5.542	8.766	6.916	8.139	4.484	4.858	6.732	4.84	6.73
ENSMUSG00000021713	Ppwd1	22.617	22.81	17.76	18.353	18.488	18.286	20.233	19.959	19.77	21.058	18.848	20.13
ENSMUSG00000021714	Cenpk	24.153	13.9	25.296	18.733	25.802	23.227	19.793	15.747	15.756	21.453	14.203	20.346
ENSMUSG00000021715	Cwc27	8.678	10.824	8.486	8.541	9.446	9.13	8.267	7.61	11.095	9.927	11.225	10.617
ENSMUSG00000021716	Srek1ip1	11.481	8.607	14.51	9.199	11.655	13.817	9.092	8.546	9.863	10.796	9.201	10.916
ENSMUSG00000021718	Nt5el	0	0	0	0	0	0	0	0	0	0.008	0.007	0
ENSMUSG00000021719	Rgs7bp	0.031	0.18	0.113	0.054	0.093	0.081	0.091	0.097	0.041	0.159	0.225	0.146
ENSMUSG00000021720	Rnf180	0.455	0.981	0.977	0.197	0.255	0.544	0.518	0.668	0.438	0.995	0.903	0.637
ENSMUSG00000021721	Htr1a	0	0	0	0.011	0	0	0	0	0.018	0	0	0
ENSMUSG00000021725	Parp8	1.324	2.116	2.076	1.054	0.564	1.423	0.964	1.257	1.689	2.331	2.396	1.864
ENSMUSG00000021728	Emb	278.685	384.759	237.461	244.913	350.008	384.014	348.431	686.516	970.215	273.927	229.447	411.927
ENSMUSG00000021730	Hcn1	0.045	0.127	0.075	0.048	0.014	0.07	0.165	0.098	0.156	0.167	0.248	0.128
ENSMUSG00000021731	Mrps30	54.493	40.278	47.98	53.497	52.456	47.783	47.297	51.699	47.705	48.344	40.115	46.824
ENSMUSG00000021732	Fgf10	2.256	3.23	2.74	2.197	1.071	3.097	0.968	1.997	2.935	3.649	4.312	2.954
ENSMUSG00000021733	Slc4a7	4.531	7.047	6.824	3.939	2.323	5.874	5.095	4.346	7.084	7.198	9.887	8.254
ENSMUSG00000021737	Psmd6	119.596	79.126	96.195	106.387	132.742	109.9	102.072	88.879	74.67	83.552	66.293	90.646
ENSMUSG00000021738	Atxn7	1.057	1.668	1.366	1.093	1.013	1.466	1.924	1.188	1.912	1.379	1.945	1.489
ENSMUSG00000021741	NA	0	0.074	0.093	0.072	0.146	0.061	0	0.219	0.141	0.1	0	0.107
ENSMUSG00000021743	Fezf2	0.421	0.682	0.407	0.306	0.106	0.586	0.095	0.245	0.014	0.417	0.664	0.439
ENSMUSG00000021745	NA	3.504	7.203	4.739	3.312	1.758	3.562	3.2	5.729	6.033	6.005	9.672	5.758
ENSMUSG00000021747	Cfap20dc	2.464	4.018	3.01	2.275	1.463	3.34	1.842	2.208	3.162	4.074	4.606	3.474
ENSMUSG00000021748	Pdhb	105.906	81.768	89.591	100.849	126.494	95.274	104.07	102.305	86.506	87.258	70.64	89.951
ENSMUSG00000021749	Fam3d	0.272	0.339	0.175	0.175	0.333	0.212	0.329	0.511	0.831	0.094	0.2	0.202
ENSMUSG00000021750	Fam107a	0.149	0.342	0.348	0.22	0.209	0.28	0.081	0.489	1.722	0.283	0.274	0.513
ENSMUSG00000021751	Acox2	0.021	0.02	0.017	0.02	0.026	0	0.007	0.02	0.026	0	0.021	0.029
ENSMUSG00000021752	Kctd6	2.402	2.89	3.582	2.988	3.693	3.777	4.22	3.534	4.233	3.13	2.831	2.952
ENSMUSG00000021754	Map3k1	1.996	4.946	3.919	3.409	2.035	3.27	3.895	2.715	4.367	4.688	7.249	4.651
ENSMUSG00000021756	Il6st	6.982	8.873	6.034	7.863	4.318	6.667	8.477	8.329	7.747	9.691	11.197	9.768
ENSMUSG00000021758	Ddx4	1.647	0.753	0.604	1.475	2.539	0.854	5.957	7.821	8.169	8.011	6.044	7.545
ENSMUSG00000021759	Plpp1	8.899	5.949	6.189	9.183	9.192	7.678	7.671	6.281	3.701	6.093	4.669	5.862
ENSMUSG00000021760	Gpx8	33.08	15.807	33.772	26.998	29.994	31.433	22.877	22.971	19.463	30.179	15.549	22.596
ENSMUSG00000021763	Cspg4b	0.608	1.506	1.185	0.789	0.227	0.863	0.656	0.9	0.783	1.81	2.166	1.352
ENSMUSG00000021764	Ndufs4	84.51	42.724	83.12	67.978	110.835	88.325	75.129	72.804	54.5	56.647	36.034	57.569
ENSMUSG00000021765	Fst	133.268	30.658	20.237	61.775	28.345	32.317	22.958	31.179	33.994	24.438	25.209	28.212
ENSMUSG00000021767	Kat6b	0.71	1.593	1.13	1.031	0.965	0.791	1.617	0.915	1.385	1.217	1.855	1.232
ENSMUSG00000021768	Dusp13	0	0.009	0.017	0	0.009	0	0.018	0.045	0.023	0.012	0.006	0.007
ENSMUSG00000021770	Samd8	2.327	3.353	2.858	2.717	2.269	3.306	3.129	3.043	4.274	3.185	4.314	3.63
ENSMUSG00000021771	Vdac2	60.97	61.506	42.885	66.989	79.575	58.518	65.457	73.306	60.779	48.294	50.225	50.495
ENSMUSG00000021772	Nkiras1	1.279	0.877	1.037	1.159	1.666	1.419	1.485	0.968	1.082	1	0.661	0.961
ENSMUSG00000021773	Comtd1	3.394	3.299	3.859	3.836	4.497	4.58	2.751	5.115	5.864	4.023	3.117	3.545
ENSMUSG00000021774	Ube2e1	32.951	21.425	37.071	28.39	34.164	34.418	30.768	26.336	25.478	32.178	23.287	31.582
ENSMUSG00000021775	Nr1d2	4.749	2.837	4.563	2.954	4.079	3.565	3.883	3.139	3.176	3.927	3.131	3.548
ENSMUSG00000021779	Thrb	0.024	0.015	0.033	0.044	0	0.006	0.085	0.007	0.034	0.008	0.036	0.028
ENSMUSG00000021782	Dlg5	3.399	9.88	4.629	5.302	3.777	5.073	6.798	8.463	11.628	5.575	9.42	6.66
ENSMUSG00000021785	Ngly1	2.172	2.014	2.55	2.488	2.915	2.299	2.791	2.8	2.429	2.391	2.01	2.31
ENSMUSG00000021786	Oxsm	2.877	1.992	2.739	2.107	2.589	2.044	2.491	2.076	2.142	2.288	1.904	2.388
ENSMUSG00000021789	Sftpa1	0.009	0	0.011	0	0	0	0	0	0	0.018	0.027	0
ENSMUSG00000021790	Dydc1	0.026	0	0.173	0.098	0.099	0.103	0.146	0.025	0.459	0.051	0	0.036
ENSMUSG00000021791	Dydc2	1.019	0.8	1.162	0.821	1.118	1.416	0.613	1.369	3.38	0.626	0.475	1.402
ENSMUSG00000021792	Prxl2a	22.294	19.228	20.652	15.181	18.628	22.283	18.052	21.434	31.048	18.652	13.783	23.099
ENSMUSG00000021794	Glud1	68.153	59.306	54.268	71.516	65.641	59.531	73.849	81.608	71.957	59.969	53.946	64.05
ENSMUSG00000021795	Sftpd	0.04	0.169	0.012	0	0.037	0.123	0.091	0.13	0.107	0	0	0.027
ENSMUSG00000021796	Bmpr1a	25.23	24.805	29.407	19.017	13.696	24.434	17.807	20.823	22.294	32.086	31.092	32.746
ENSMUSG00000021797	9230112D13Rik	0	0	0	0	0	0	0	0	0	0	0	0
ENSMUSG00000021798	Ldb3	0.845	1.592	1.458	0.299	0.249	0.911	0.64	0.535	0.039	2.045	3.35	1.008
ENSMUSG00000021799	Opn4	0.037	0.043	0.071	0.017	0.026	0.057	0	0.094	0.005	0.059	0.092	0.038
ENSMUSG00000021803	Cdhr1	0.213	0.174	0.498	0.305	0.085	0.147	0.146	0.245	0.081	0.744	0.682	0.218
ENSMUSG00000021804	Rgr	0	0	0	0	0	0	0	0	0	0	0	0
ENSMUSG00000021806	Nid2	27.977	56.112	24.419	41.036	19.145	32.548	27.935	65.034	59.38	35.27	49.793	37.649
ENSMUSG00000021807	Rtraf	199.469	120.118	188.55	162.912	250.602	202.625	160.791	145.141	131.873	142.244	106.748	145.942
ENSMUSG00000021809	Nudt13	0.644	0.415	0.905	0.713	0.865	0.681	1.689	0.721	0.899	0.615	0.464	0.572
ENSMUSG00000021810	Ecd	26.736	30.868	28.401	27.655	25.473	29.801	27.319	29.056	31.901	28.918	28.922	32.47
ENSMUSG00000021811	Dnajc9	104.222	76.268	113.146	85.103	76.089	106.551	77.207	77.482	67.972	99.559	77.515	97.303
ENSMUSG00000021814	Anxa7	31.504	19.993	20.787	41.75	50.802	26.948	43.981	30.011	25.274	18.636	14.341	22.462
ENSMUSG00000021815	Mss51	0.416	0.45	0.847	0.252	0.416	0.939	0.662	0.282	0.594	0.719	0.743	0.414
ENSMUSG00000021816	Ppp3cb	17.861	17.985	18.693	17.562	16.996	19.457	16.387	19.334	19.626	20.134	20.749	21.341
ENSMUSG00000021819	Zswim8	6.925	15.258	9.373	11.068	5.867	9.452	13.282	12.899	15.3	11.532	19.42	12.038
ENSMUSG00000021820	Camk2g	8.666	7.933	9.186	7.703	6.25	8.045	8.546	8.273	8.289	10.106	11.365	9.733
ENSMUSG00000021822	Plau	2.697	1.394	1.856	4.303	4.332	1.431	3.648	1.248	0.403	2.115	2.405	1.094
ENSMUSG00000021823	Vcl	10.504	21.49	12.858	17.215	11.871	15.108	17.84	15.551	16.892	16.383	24.05	18.252
ENSMUSG00000021824	Ap3m1	12.875	13.491	13.811	13.875	14.413	12.76	13.143	11.735	11.374	13.276	12.633	12.905
ENSMUSG00000021830	Txndc16	1.063	0.975	1.337	0.889	0.663	0.92	0.717	1.115	1.135	1.131	1.154	0.939
ENSMUSG00000021831	Ero1a	14.062	11.427	12.513	14.815	12.144	9.989	12.306	10.087	10.065	16.841	16.53	11.914
ENSMUSG00000021832	Psmc6	229.341	138.613	225.188	166.624	273.253	209.055	201.449	130.517	121.93	178.86	131.219	181.674
ENSMUSG00000021835	Bmp4	14.122	17.941	15.337	17.578	10.208	27.956	13.88	14.89	16.961	21.738	20.411	23.405
ENSMUSG00000021838	Samd4	1.042	1.404	1.346	0.957	1.046	1.278	1.547	1.178	0.632	1.802	2.456	1.632
ENSMUSG00000021840	Mapk1ip1l	32.389	63.564	42.607	41.269	30.911	42.652	42.985	47.044	58.208	51.909	68.338	54.537
ENSMUSG00000021843	Ktn1	16.596	22.541	17.624	12.09	7.87	17.765	11.962	12.494	16.087	20.729	24.927	22.582
ENSMUSG00000021846	Peli2	2.689	7.551	5.206	2.604	1.337	4.338	3.904	4.414	4.383	5.36	9.301	5.477
ENSMUSG00000021848	Otx2	7.864	7.554	10.501	6.387	4.215	7.126	6.023	10.052	10.654	7.548	12.375	10.828
ENSMUSG00000021850	ccdc198	11.502	5.658	14.106	7.894	8.566	10.118	5.684	5.496	6.863	16.07	12.476	12.356
ENSMUSG00000021852	Slc35f4	0.021	0	0.03	0.004	0.004	0	0	0	0.005	0.011	0.017	0.009
ENSMUSG00000021866	Anxa11	3.164	2.358	0.893	5.218	4.808	0.86	6.019	3.387	3.227	1.378	1.487	1.541
ENSMUSG00000021867	NA	0	0	0	0	0	0	0	0	0	0	0	0
ENSMUSG00000021868	Ppif	11.513	10.836	9.51	16.856	24.59	10.383	16.478	14.365	13.562	10.639	9.865	9.022
ENSMUSG00000021870	Slmap	7.754	9.453	7.447	8.377	8.176	5.999	10.227	7.888	9.41	7.918	10.557	8.549
ENSMUSG00000021871	NA	24.627	25.803	20.384	24.524	21.616	22.937	24.11	29.696	19.618	21.239	20.154	20.939
ENSMUSG00000021872	Rnase10	0	0.015	0.028	0	0	0	0	0	0	0.02	0	0.022
ENSMUSG00000021874	4933413J09Rik	0	0	0	0	0.005	0	0.005	0	0	0	0	0
ENSMUSG00000021876	Rnase4	13.266	9.158	18.186	13.56	21.618	14.689	21.604	21.638	22.482	13.698	7.594	14.151
ENSMUSG00000021877	Arf4	174.128	109.24	128.849	154.517	150.828	149.026	127.204	133.875	98.773	129.293	106.768	128.861
ENSMUSG00000021879	Dnah12	0	0.002	0.004	0.004	0	0.011	0.017	0.137	0.166	0.014	0.028	0.023
ENSMUSG00000021880	Rnase6	0.122	0.023	0.058	0.068	0.069	0.134	0.068	0.115	0.044	0.157	0.044	0.034
ENSMUSG00000021884	Hacl1	1.571	0.677	1.496	1.138	1.661	1.121	1.139	1.117	0.941	1.277	0.841	1.11
ENSMUSG00000021886	Gpr65	0.026	0.061	0.031	0.036	0	0.02	0.118	0.036	0	0	0	0
ENSMUSG00000021890	Eaf1	19.95	25.627	20.761	18.838	18.217	22.279	25.389	23.356	28.576	21.757	25.165	23.517
ENSMUSG00000021891	Mettl6	28.584	18.028	29.166	24.256	25.955	27.747	26.716	19.474	20.711	27.057	19.481	25.465
ENSMUSG00000021892	Sh3bp5	6.977	7.87	6.429	8.968	7.261	6.638	7.952	8.015	7.701	8.18	8.181	7.804
ENSMUSG00000021893	Capn7	8.203	9.785	7.577	7.613	7.438	7.443	8.528	7.874	8.186	8.309	9.38	8.721
ENSMUSG00000021895	Arhgef3	3.174	3.617	3.276	4.141	4.507	2.794	6.078	6.174	7.195	3.686	3.462	4.425
ENSMUSG00000021898	Asb14	0.01	0	0.012	0	0.048	0	0.047	0.067	0.074	0.026	0.037	0.028
ENSMUSG00000021900	Btd	5.76	4.61	4.46	5.782	3.688	4.562	4.342	6.432	5.846	5.968	4.883	4.587
ENSMUSG00000021901	Bap1	33.456	32.795	35.3	32.801	24.244	30.768	30.702	34.977	33.007	36.374	35.321	35.372
ENSMUSG00000021902	Phf7	6.673	4.852	7.646	6.76	6.722	5.091	5.919	6.6	5.734	7.978	5.704	6.841
ENSMUSG00000021903	Galnt15	0.087	0.075	0.04	0.069	0.124	0.071	0.337	0.287	0.115	0.056	0.076	0.126
ENSMUSG00000021904	Sema3g	0.526	1.121	0.996	0.551	0.249	0.604	0.496	0.579	0.167	1.438	2.091	1.078
ENSMUSG00000021905	Dph3	27.013	13.714	27.948	28.82	41.143	24.023	28.693	20.186	17.259	17.426	11.254	17.277
ENSMUSG00000021906	Oxnad1	2.608	2.179	2.99	2.923	4.046	2.18	3.928	2.436	2.819	2.224	1.989	2.118
ENSMUSG00000021907	Msmb	0.134	0	0.027	0	0.335	0.035	0.041	0.042	0.027	0	0	0
ENSMUSG00000021908	NA	0.173	0.142	0.131	0.24	0.176	0.159	0.268	0.177	0.17	0.167	0.103	0.092
ENSMUSG00000021910	Nisch	12.741	37.963	20.407	21.271	9.643	18.431	18.039	25.993	26.623	23.169	41.27	23.499
ENSMUSG00000021911	Parg	9.574	12.508	12.218	8.494	8.316	11.436	11.276	9.792	13.689	14.397	15.502	14.828
ENSMUSG00000021913	Ogdhl	4.568	6.565	4.702	4.191	3.263	4.505	4.458	7.728	11.969	5.269	6.169	5.741
ENSMUSG00000021916	Glt8d1	13.696	6.865	13.04	9.387	11.009	12.214	9.508	7.893	7.85	12.537	8.415	10.846
ENSMUSG00000021917	Spcs1	89.484	45.731	82.161	72.637	108.405	93.908	70.208	69.681	55.81	63.12	40.146	62.656
ENSMUSG00000021918	Nek4	5.54	8.829	6.65	4.508	4.166	5.457	5.002	6.155	6.665	6.531	8.259	7.32
ENSMUSG00000021919	Chat	0	0.009	0.011	0.035	0	0	0	0	0	0.006	0	0.006
ENSMUSG00000021922	Itih4	0.055	0.06	0.024	0.037	0.015	0.025	0.073	0.03	0.014	0.015	0.042	0.027
ENSMUSG00000021927	Hnrnpa1l2-ps2	0.299	0.259	0.698	0.177	0.28	0.701	0.427	0.281	1.129	1.015	0.875	1.518
ENSMUSG00000021928	Ebpl	11.688	7.72	9.623	9.709	10.871	12.324	9.64	11.355	7.343	10.697	7.583	11.062
ENSMUSG00000021929	Kpna3	48.727	48.07	47.788	42.651	42.855	45.64	45.797	38.127	41.537	45.04	44.867	49.723
ENSMUSG00000021930	Spryd7	9.394	4.505	10.93	8.275	13.202	9.155	9.686	6.182	5.638	7.59	5.192	7.536
ENSMUSG00000021932	Rnaseh2b	12.207	8.073	13.81	9.784	14.436	12.631	9.835	8.996	8.425	10.895	7.919	10.214
ENSMUSG00000021933	Gucy1b2	0	0	0	0.018	0	0.022	0.009	0.009	0.006	0.006	0.017	0.007
ENSMUSG00000021936	Mapk8	7.201	5.632	9.934	5.277	6.334	8.032	5.975	5.521	6.286	8.637	7.73	8.651
ENSMUSG00000021938	Pspc1	27.591	23.967	27.797	18.336	24.063	26.477	21.738	19.584	24.845	28.024	24.918	28.049
ENSMUSG00000021939	Ctsb	70.273	53.203	54.263	79.056	126.555	65.741	100.295	128.668	167.957	56.724	40.862	71.04
ENSMUSG00000021940	Ptpn20	0.025	0.048	0.03	0.039	0.135	0.033	0.039	0.032	0.051	0.065	0.076	0.111
ENSMUSG00000021943	Gdf10	3.284	2.775	2.539	3.043	0.626	2.438	0.802	0.921	0.836	3.476	4.819	2.39
ENSMUSG00000021944	Gata4	24.88	16.104	6.438	21.103	12.133	14.685	14.977	24.032	25.923	10.902	14.898	15.843
ENSMUSG00000021945	Zmym2	11.556	18.74	16.886	9.759	6.518	13.256	5.556	3.659	6.189	9.176	10.629	8.329
ENSMUSG00000021947	Cryl1	3.7	2.529	4.536	3.377	4.26	3.669	3.263	3.833	4.079	3.61	2.878	3.648
ENSMUSG00000021948	Prkcd	6.424	10.715	6.384	8.05	5.825	6.926	8.425	10.896	11.823	8.87	11.155	9.935
ENSMUSG00000021950	Anxa8	8.729	2.852	0.141	3.476	6.977	1.436	12.763	12.767	0.453	0.278	0.158	0.461
ENSMUSG00000021951	Eef1akmt1	64.976	39.645	66.541	52.574	73.842	71.216	49.871	47.606	53.602	46.981	31.855	49.18
ENSMUSG00000021952	Xpo4	3.475	7.16	6.134	5.303	3.651	3.61	6.714	4.564	7.176	6.139	9.732	6.627
ENSMUSG00000021953	Tdh	19.77	19.731	24.185	25.588	32.776	21.571	38.091	48.974	67.544	22.168	16.344	28.236
ENSMUSG00000021957	Tkt	55.735	76.083	49.833	56.287	43.756	58.754	48.082	62.879	69.547	61.417	70.524	62.876
ENSMUSG00000021958	Pinx1	27.575	27.781	27.366	21.167	22.266	28.496	17.67	20.33	24.982	25.429	24.461	27.16
ENSMUSG00000021959	Lats2	1.917	2.944	2.36	2.325	1.766	2.548	2.589	2.25	2.142	2.749	3.602	2.632
ENSMUSG00000021961	4930578I06Rik	0	0	0	0	0	0	0	0	0	0	0	0
ENSMUSG00000021962	Dcp1a	4.897	11.537	6.678	6.148	4.867	6.961	6.562	7.655	10.645	7.774	11.644	8.571
ENSMUSG00000021963	Sap18	48.355	33.823	39.431	41.504	48.391	43.713	39.311	43.663	37.113	37.842	29.99	37.395
ENSMUSG00000021965	Ska3	21.124	18.737	21.279	17.222	15.133	18.763	16.862	17.371	19.417	23.331	22.324	22.385
ENSMUSG00000021966	Prss52	0.025	0	0.029	0	0.023	0	0	0.023	0	0	0.029	0
ENSMUSG00000021967	Mrpl57	22.331	10.508	24.23	19.994	29.386	24.612	21.249	15.898	16.048	16.181	10.505	17.069
ENSMUSG00000021969	Zdhhc20	18.467	9.463	20.095	14.043	15.388	17.256	16.821	10.899	13.149	21.314	16.431	20.466
ENSMUSG00000021972	Hmbox1	1.869	4.449	2.992	2.113	1.661	2.857	3.024	2.923	3.909	3.305	5.529	3.36
ENSMUSG00000021973	Micu2	31.13	25.154	28.245	26.326	28.04	28.579	23.069	28.162	20.129	33.035	28.389	27.979
ENSMUSG00000021974	Fgf9	0.215	0.31	0.971	0.194	0.115	0.273	0.17	0.086	0.118	1.063	0.871	0.351
ENSMUSG00000021975	Ints9	11.076	26.457	13.641	14.948	9.753	16.833	13.729	21.713	24.991	18.393	26.631	19.889
ENSMUSG00000021977	1700129C05Rik	0	0	0	0	0	0	0	0	0	0	0	0
ENSMUSG00000021978	Extl3	9.75	17.85	13.402	9.199	4.344	11.223	9.066	11.501	17.238	17.006	20.11	16.031
ENSMUSG00000021981	Cab39l	24.032	14.124	22.699	21.872	23.209	17.234	22.362	15.96	13.987	19.482	14.068	17.543
ENSMUSG00000021982	Cdadc1	10.26	7.399	11.534	7.95	9.917	8.765	10.698	9.266	7.866	8.956	7.193	9.029
ENSMUSG00000021983	Atp8a2	0.462	0.563	0.37	0.643	0.607	0.379	0.611	0.88	1.301	0.439	0.603	0.63
ENSMUSG00000021986	Amer2	1.042	1.486	1.582	0.813	0.244	0.85	0.953	1.058	1.165	2.444	3.285	1.906
ENSMUSG00000021987	Mtmr6	10.518	8.374	10.996	9.551	8.935	10.542	10.212	8.639	7.665	9.32	8.375	9.829
ENSMUSG00000021990	Spata13	3.586	10.614	5.601	4.85	2.37	5.613	5.536	6.98	9.639	6.86	12.336	8.207
ENSMUSG00000021991	Cacna2d3	0.121	0.175	0.262	0.112	0.279	0.243	0.21	0.18	0.068	0.128	0.258	0.186
ENSMUSG00000021993	Mipep	20.27	13.761	15.834	19.716	19.476	15.732	17.179	15.918	13.225	14.689	12.635	15.322
ENSMUSG00000021994	Wnt5a	5.037	10.059	8.175	5.746	2.382	8.884	4.751	7.261	6.355	9.691	10.567	8.653
ENSMUSG00000021996	Esd	82.021	44.187	65.767	80.049	106.747	73.241	74.498	57.805	39.648	52.844	36.725	52.274
ENSMUSG00000021997	Lrrc63	0.021	0.04	0.012	0.01	0.01	0.008	0.019	0	0	0.02	0.043	0.014
ENSMUSG00000021998	Lcp1	4.124	4.463	4.407	5.923	7.354	3.608	7.423	7.962	9.014	4.278	4.566	4.941
ENSMUSG00000021999	Cpb2	0.267	0.102	0.191	0.181	0.549	0.319	0.131	0.133	0.385	0.183	0.148	0.135
ENSMUSG00000022000	Zc3h13	4.488	15.699	7.991	6.19	4.484	7.103	7.325	6.958	12.739	7.136	15.072	8.008
ENSMUSG00000022002	Erich6b	0	0	0	0	0	0	0	0	0	0	0	0
ENSMUSG00000022003	Slc25a30	4.81	6.768	5.638	7.52	6.352	3.679	9.211	5.487	5.699	7.065	8.711	7.384
ENSMUSG00000022008	Gpalpp1	9.201	10.084	9.875	8.326	7.025	7.629	9.982	8.365	9.142	10.449	10.647	10.634
ENSMUSG00000022009	Nufip1	20.483	15.519	19.449	17.449	20.136	19.488	18.674	13.984	17.227	19.601	15.873	19.379
ENSMUSG00000022010	Tsc22d1	32.527	24.254	31.157	28.14	21.221	28.895	24.239	22.573	18.918	31.076	27.534	28.479
ENSMUSG00000022012	Enox1	0.87	1.056	1.222	0.702	0.526	0.801	0.838	0.879	0.397	1.442	1.545	1.172
ENSMUSG00000022013	Dnajc15	92.849	41.834	135.322	90.81	161.399	114.374	91.877	57.172	52.108	72.395	38.592	74.589
ENSMUSG00000022014	Epsti1	0.373	0.097	0.034	0.094	0.148	0.062	0.313	0.233	0.02	0.022	0.007	0.023
ENSMUSG00000022015	Tnfsf11	0.117	0.268	0.112	0.13	0.066	0.302	0.065	0.209	0.197	0.151	0.133	0.291
ENSMUSG00000022016	Akap11	4.498	5.865	6.095	4.006	2.504	4.341	4.09	4.356	4.674	7.216	9.433	6.795
ENSMUSG00000022018	Rgcc	2.742	0.978	2.419	6.378	8.84	1.648	9.178	1.873	1.133	1.616	1.037	0.885
ENSMUSG00000022019	Tdrd3	5.468	6.196	6.366	4.34	4.51	5.283	4.805	4.201	5.47	6.727	6.968	5.946
ENSMUSG00000022020	Naa16	4.599	4.951	5.53	4.072	4.476	5.44	5.93	4.046	6.29	5.766	6.242	6.453
ENSMUSG00000022021	Diaph3	8.11	9.727	8.243	9.286	7.06	7.765	9.042	7.733	8.641	10.197	11.796	10.009
ENSMUSG00000022022	Mtrf1	7.702	3.67	7.106	6.42	9.954	5.655	7.035	4.446	4.324	5.341	3.664	5.864
ENSMUSG00000022023	Wbp4	11.612	12.982	13.351	10.339	9.709	16.584	11.362	10.931	13.743	13.81	13.657	14.708
ENSMUSG00000022024	Sugt1	81.766	54.428	71.462	73.972	86.819	79.182	71.667	66.234	60.796	65.016	48.719	67.948
ENSMUSG00000022025	Cnmd	0.469	0.487	0.535	0.369	0.439	0.311	0.486	0.48	0.838	0.192	0.322	0.118
ENSMUSG00000022026	Olfm4	0.112	0.137	0.248	0.03	0.105	0.199	0.03	0.374	0.279	0.185	0.267	0.319
ENSMUSG00000022031	Elp3	58.762	69.079	50.856	67.392	44.962	53.818	55.71	70.243	63.391	60.436	62.98	63.092
ENSMUSG00000022032	Scara5	0.207	0.156	0.213	0.14	0.072	0.101	0.366	0.286	0.132	0.313	0.297	0.264
ENSMUSG00000022033	Pbk	41.205	30.049	45.136	34.714	45.857	37.477	38.217	40.122	39.958	42.909	32.423	42.97
ENSMUSG00000022034	Esco2	10.101	8.315	12.082	7.64	10.338	10.539	10.059	7.744	12.346	11.312	9.296	11.801
ENSMUSG00000022035	Ccdc25	33.656	32.184	30.028	28.333	29.272	31.811	28.463	26.167	29.892	29.951	28.753	32.288
ENSMUSG00000022037	Clu	5.551	9.227	4.112	5.555	4.314	5.614	4.831	9.261	7.021	8.105	7.256	7.313
ENSMUSG00000022039	Adam2	0.021	0.01	0.086	0.029	0.086	0.08	0.085	0.067	0.161	0.046	0.061	0.057
ENSMUSG00000022040	Ephx2	3.118	5.968	2.828	4.346	5.891	4.421	5.782	12.507	15.23	4.1	4.058	7.583
ENSMUSG00000022041	Chrna2	0	0.007	0.004	0.006	0	0.005	0.013	0	0	0.004	0.004	0
ENSMUSG00000022043	Trim35	28.841	36.276	29.291	29.606	17.31	29.953	25.481	31.272	27.516	42.165	44.198	38.591
ENSMUSG00000022044	Stmn4	0.096	0.039	0.131	0.101	0.077	0.011	0.025	0.064	0.09	0.123	0.073	0.085
ENSMUSG00000022048	Dpysl2	3.492	7.962	7.664	3.295	2.528	12.964	3.182	5.522	6.825	8.619	13.621	9.316
ENSMUSG00000022051	Bnip3l	92.46	55.448	110.678	71.774	81.649	67.646	74.448	49.707	40.675	96.235	76.926	72.844
ENSMUSG00000022052	Ppp2r2a	38.149	53.696	36.692	41.29	36.604	39.913	42.256	45.543	45.059	42.146	50.76	43.364
ENSMUSG00000022053	Ebf2	0.288	0.688	0.375	0.06	0.078	0.31	0.031	0.043	0.189	0.311	0.523	0.3
ENSMUSG00000022054	Nefm	1.859	4.675	1.704	1.551	1.31	2.21	1.767	4.546	9.976	1.834	2.387	2.906
ENSMUSG00000022055	Nefl	5.709	7.762	4.044	3.048	2.452	4.682	2.45	5.517	10.629	3.925	4.036	4.763
ENSMUSG00000022056	Adam7	0	0	0	0	0.007	0	0	0	0	0.014	0.004	0.025
ENSMUSG00000022057	Adamdec1	0	0.01	0.026	0	0	0.017	0.03	0	0.019	0	0.006	0
ENSMUSG00000022061	Nkx3-1	3.069	4.043	2.81	0.479	0.576	2.803	0.318	0.346	0.36	4.289	4.871	2.028
ENSMUSG00000022064	Pibf1	6.139	6.237	5.589	4.1	5.044	5.663	4.878	4.551	5.159	6.653	6.381	7.361
ENSMUSG00000022066	Entpd4b	0	0	0	0	0	0	0	0	0	0	0	0
ENSMUSG00000022070	Bora	11.514	14.517	15.312	12.08	11.025	15.091	11.703	13.667	17.702	17.046	16.556	15.044
ENSMUSG00000022074	Tnfrsf10b	4.547	4.027	3.423	3.908	2.211	4.584	3.779	3.974	4.015	5.481	5.125	5.322
ENSMUSG00000022075	Rhobtb2	3.146	5.188	3.889	3.67	2.834	3.081	2.678	3.358	3.589	4.208	5.381	3.505
ENSMUSG00000022076	Klhl1	0.006	0.012	0.008	0	0	0	0	0	0	0.012	0.027	0
ENSMUSG00000022085	Pebp4	0	0.024	0.015	0	0.07	0.117	0.023	0	0	0.032	0.03	0.017
ENSMUSG00000022089	Bin3	21.178	12.367	17.475	18.846	19.877	16.074	18.724	17.794	14.836	17.231	13.513	15.139
ENSMUSG00000022090	Pdlim2	2.782	0.884	1.917	4.322	7.465	2.197	4.474	2.032	1.479	1.871	0.943	1.167
ENSMUSG00000022091	Sorbs3	9.123	9.773	4.234	8.238	9.768	6.153	12.006	13.042	6.283	7.416	8.4	5.946
ENSMUSG00000022092	Ppp3cc	1.992	1.178	1.421	1.272	1.598	1.029	1.653	2.358	0.76	2.103	1.218	1.269
ENSMUSG00000022094	Slc39a14	4.021	3.262	2.554	4.495	4.301	2.674	4.695	4.103	4.654	2.95	3.089	3.084
ENSMUSG00000022095	Fhip2b	3.556	4.421	3.75	4.771	3.945	2.824	5.613	3.637	5.317	4.711	5.574	4.081
ENSMUSG00000022096	Hr	0.155	0.721	0.206	0.179	0.106	0.257	0.276	0.16	0.332	0.224	0.341	0.284
ENSMUSG00000022097	Sftpc	0	0	0	0	0	0	0	0	0	0	0	0
ENSMUSG00000022098	Bmp1	7.306	7.965	5.216	5.18	3.354	5.943	5.684	6.395	4.815	6.25	7.496	5.63
ENSMUSG00000022099	Dmtn	0.991	1.067	2.726	1.853	1.462	0.95	2.668	0.854	0.929	1.515	1.029	0.764
ENSMUSG00000022100	Xpo7	7.306	12.797	9.959	8.977	7.113	8.053	9.364	8.652	11.511	11.375	13.635	11.2
ENSMUSG00000022101	Fgf17	9.324	8.648	14.434	11.594	4.985	10.362	3.244	7.077	3.054	12.15	4.886	7.05
ENSMUSG00000022102	Dok2	0.497	0.421	0.523	0.477	0.321	0.493	0.809	0.618	0.662	0.494	0.581	0.379
ENSMUSG00000022103	Gfra2	1.121	2.745	1.477	0.821	0.404	1.4	0.552	2.108	3.168	2.425	3.355	1.913
ENSMUSG00000022105	Rb1	0.771	1.236	1.409	0.897	0.44	0.829	1.268	0.788	0.529	1.418	2.164	1.287
ENSMUSG00000022106	Rcbtb2	20.798	15.33	21.683	15.987	16.143	19.894	15.406	15.464	14.008	20.998	17.244	19.665
ENSMUSG00000022108	Itm2b	65.71	45.137	57.996	53.251	57.661	62.005	53.476	78.994	80.319	57.149	38.44	55.214
ENSMUSG00000022109	Med4	71.793	46.913	63.156	58.952	62.325	60.552	60.176	50.717	46.327	59.632	45.083	55.502
ENSMUSG00000022110	Sucla2	32.343	26.095	21.423	29.401	32.336	27.043	26.774	30.869	28.747	23.886	20.546	25.602
ENSMUSG00000022111	Uchl3	102.551	77.688	106.663	94.386	114.137	113.407	77.144	88.219	79.969	89.836	67.885	89.135
ENSMUSG00000022112	Gpc5	0.053	0.084	0.112	0.082	0.121	0.119	0.049	0.226	0.28	0.155	0.095	0.081
ENSMUSG00000022113	Trim52	0	0	0	0	0	0	0	0	0	0	0	0
ENSMUSG00000022114	Spry2	17.641	19.903	16.532	17.234	8.36	16.042	13.424	16.248	22.671	18.91	23.337	20.412
ENSMUSG00000022116	4930449E01Rik	0	0	0.013	0	0	0	0	0	0	0	0.013	0
ENSMUSG00000022119	Rbm26	7.564	13.312	11.17	7.261	6.433	10.673	9.733	7.978	13.744	12.98	17.182	13.709
ENSMUSG00000022120	Obi1	13.882	22.283	16.884	10.496	5.413	15.588	9.205	10.236	12.611	20.261	22.494	18.9
ENSMUSG00000022122	Ednrb	3.968	2.329	4.889	5.122	2.976	3.955	4.414	2.58	0.624	7.061	6.508	4.073
ENSMUSG00000022123	Scel	0.172	0.302	0.215	0.119	0.032	0.355	0.079	0.41	0.423	0.309	0.169	0.213
ENSMUSG00000022124	Fbxl3	5.579	3.475	6.096	5.152	6.616	5.91	7.387	4.342	5.496	5.186	4.94	5.203
ENSMUSG00000022125	Cln5	21.314	13	21.142	19.601	21.201	18.133	19.018	18.6	15.835	18.32	11.623	17.205
ENSMUSG00000022126	Acod1	0.02	0.019	0.018	0.046	0.075	0.008	0.092	0.056	0	0	0.006	0.021
ENSMUSG00000022129	Dct	0.035	0.022	0.069	0.086	0	0.009	0.054	0.022	0.035	0.007	0.021	0.008
ENSMUSG00000022130	Tgds	25.186	11.88	23.158	20.563	29.106	16.889	23.121	16.291	15.951	18.68	12.371	19.132
ENSMUSG00000022131	Gpr180	20.339	11.217	12.921	17.067	13.362	12.934	11.125	12.655	11.528	12.802	9.452	13.996
ENSMUSG00000022132	Cldn10	1.153	0.356	1.219	0.722	0.681	0.655	0.542	0.531	0.079	1.197	1.036	0.481
ENSMUSG00000022136	Dnajc3	32.055	31.613	21.569	27.578	24.748	28.269	23.414	26.924	26.221	21.465	21.629	26.756
ENSMUSG00000022139	Mbnl2	7.792	5.101	3.978	9.714	11.51	3.831	14.106	6.433	3.814	4.699	6.073	4.024
ENSMUSG00000022141	Nipbl	5.529	13.353	8.933	6.21	3.257	7.097	7.96	6.789	9.969	10.171	15.81	11.108
ENSMUSG00000022142	Nup155	12.797	19.874	17.977	12.862	9.175	16.658	13.324	14.264	21.986	19.49	27.209	20.515
ENSMUSG00000022144	Gdnf	0.239	0.298	0.232	0.138	0.279	0.14	0.097	0.105	0.139	0.428	0.641	0.267
ENSMUSG00000022146	Osmr	0.078	0.07	0.022	0.082	0.038	0.037	0.182	0.095	0.143	0.046	0.073	0.043
ENSMUSG00000022148	Fyb	0.293	0.072	0.03	0.098	0.08	0.091	0.294	0.227	0.064	0.02	0.03	0.052
ENSMUSG00000022149	C9	0.226	0.098	0.251	0.333	0.259	0.096	0.114	0.202	0.197	0.138	0.079	0.127
ENSMUSG00000022150	Dab2	31.133	43.974	27.463	38.479	52.529	31.966	44.14	73.521	100.298	30.947	33.497	36.866
ENSMUSG00000022151	Ttc33	17.55	13.397	16.16	14.108	18.067	15.332	14.854	13.005	11.276	12.485	11.251	12.883
ENSMUSG00000022155	Mroh2b	0	0	0	0	0	0	0.005	0	0	0	0	0
ENSMUSG00000022156	Gzme	15.309	7.268	0.152	4.817	5.95	4.076	13.142	23.928	0.068	0.073	0.101	0.02
ENSMUSG00000022157	Mcpt8	0.245	0.029	0	0	0.029	0	0.057	0.057	0	0	0	0
ENSMUSG00000022159	Rab2b	1.581	3.181	2.404	1.669	1.148	2.156	1.658	2.561	2.642	3.13	3.476	2.558
ENSMUSG00000022160	Mettl3	6.768	9.127	7.464	6.577	5.507	7.985	6.808	7.287	8.309	8.452	8.648	8.104
ENSMUSG00000022174	Dad1	24.348	18.035	19.253	23.043	20.027	27.859	15.692	21.468	21.224	20.193	15.825	18.712
ENSMUSG00000022175	Lrp10	10.528	12.205	7.531	14.898	11.508	8.21	12.535	17.479	18.498	11.801	12.786	11.639
ENSMUSG00000022176	Rem2	0.478	0.576	0.702	0.734	0.719	0.699	0.484	0.906	0.994	0.749	0.596	0.545
ENSMUSG00000022177	Haus4	23.821	26.856	18.743	26.118	27.606	23.73	24.502	31.533	28.594	25.078	27.158	26.953
ENSMUSG00000022178	Ajuba	27.967	46.702	34.207	28.048	19.015	32.76	23.272	33.656	40.72	44.911	48.929	42.3
ENSMUSG00000022179	4931414P19Rik	3.468	4.814	3.557	3.496	3.234	2.547	4.505	4.486	4.742	5.041	5.767	4.475
ENSMUSG00000022180	Slc7a8	6.11	15.589	6.612	12.561	12.431	8.04	14.366	33.199	40.455	8.138	10.311	11.832
ENSMUSG00000022181	C6	0	0	0	0.012	0	0	0.03	0.055	0.066	0.058	0.046	0.04
ENSMUSG00000022184	Fbxo4	2.92	1.572	2.139	2.576	2.515	2.547	2.448	2.508	1.27	2.034	1.22	1.966
ENSMUSG00000022185	Acin1	19.778	38.199	26.445	20.363	15.468	24.979	29.2	21.059	33.67	27.27	40.865	30.751
ENSMUSG00000022186	Oxct1	15.874	8.315	7.602	14.876	16.753	12.8	11.861	10.103	14.147	6.581	4.901	7.778
ENSMUSG00000022187	NA	0	0	0	0	0	0	0	0	0	0	0	0
ENSMUSG00000022191	Drosha	25.942	46.494	26.092	32.583	21.628	23.529	37.554	35.662	38.156	34.955	50.608	35.467
ENSMUSG00000022193	Psmb5	343.369	201.312	299.083	346.31	400.705	321.515	308.803	315.113	254.019	250.915	172.052	257.383
ENSMUSG00000022194	Bcl2l2	48.96	47.938	54.57	42.5	44.024	54.64	48.703	40.651	52.388	46.877	51.547	54.354
ENSMUSG00000022195	6030458C11Rik	7.455	9.52	9.059	9.012	8.699	9.358	11.685	8.611	12.545	9.989	12.204	10.16
ENSMUSG00000022197	Pdzd2	0.091	0.47	0.269	0.21	0.092	0.243	0.135	0.216	0.29	0.288	0.666	0.279
ENSMUSG00000022199	Slc22a17	2.937	3.294	5.27	1.832	1.817	3.529	2.417	1.756	2.754	4.394	5.594	3.257
ENSMUSG00000022200	Golph3	38.469	45.829	32.479	38.84	35.081	36.395	41.539	42.413	45.358	38.487	44.548	41.402
ENSMUSG00000022201	Zfr	18.189	27.82	21.068	18.283	14.969	19.906	21.693	19.937	25.233	25.689	29.007	25.728
ENSMUSG00000022203	Efs	8.208	12.787	7.594	12.662	16.511	7.334	15.493	8.462	7.545	9.847	13.883	8.804
ENSMUSG00000022204	Ngdn	58.078	44.069	56.787	51.614	64.34	58.23	55.719	46.694	44.783	45.209	35.273	45.573
ENSMUSG00000022205	Sub1	157.257	93.142	152.257	134.562	184.496	153.303	138.13	124.136	96.916	113.077	78.746	113.329
ENSMUSG00000022206	Npr3	2.505	3.089	3.648	0.589	0.995	1.972	0.804	1.114	0.489	4.251	5.469	3.692
ENSMUSG00000022208	Jph4	0.237	1.02	0.232	0.163	0.057	0.372	0.254	0.454	1.582	0.302	0.654	0.533
ENSMUSG00000022209	Dhrs2	0.207	0.275	0.197	0.019	0.019	0.048	0.019	0.155	0.099	0.226	0.357	0.1
ENSMUSG00000022210	Dhrs4	35.722	28.258	33.146	29.61	28.908	33.551	29.908	34.977	31.943	33.301	25.672	35.422
ENSMUSG00000022211	Carmil3	0.206	0.452	0.54	0.255	0.198	0.277	0.28	0.247	0.358	0.604	0.917	0.39
ENSMUSG00000022212	Cpne6	0	0.012	0	0	0.04	0.005	0.034	0.035	0.015	0.004	0.018	0.017
ENSMUSG00000022214	Dcaf11	6.104	5.037	4.872	5.666	5.368	4.887	4.698	4.865	5.338	4.658	4.335	4.437
ENSMUSG00000022215	Fitm1	0.487	0.618	1.178	0.602	0.557	0.928	0.425	0.406	0.309	0.939	0.805	1.099
ENSMUSG00000022216	Psme1	30.726	20.965	22.896	23.141	26.647	26.23	23.751	29.905	24.38	24.114	19.525	21.611
ENSMUSG00000022217	Emc9	0.755	0.293	0.565	0.71	1.014	0.622	0.923	0.847	0.403	0.417	0.393	0.373
ENSMUSG00000022218	Tgm1	14.608	5.459	2.867	29.728	49.979	5.625	34.28	8.957	9.189	3.768	3.043	4.917
ENSMUSG00000022219	Cideb	2.441	4.009	3.153	4.866	7.176	4.053	4.719	7.322	8.105	3.026	2.248	4.364
ENSMUSG00000022220	Adcy4	0.622	0.762	0.576	0.354	0.196	0.403	0.374	0.449	0.243	0.549	0.972	0.521
ENSMUSG00000022221	Ripk3	5.152	8.927	5.956	6.47	4.007	6.048	5.326	9.482	6.129	8.008	7.845	6.231
ENSMUSG00000022223	Sdr39u1	10.285	5.411	8.496	9.195	9.259	7.221	9.776	7.554	5.578	8.717	6.455	6.831
ENSMUSG00000022225	Cma1	0.024	0.023	0	0.136	0	0.019	0.023	0	0.044	0	0	0.017
ENSMUSG00000022226	Mcpt2	0.027	0	0	0	0	0	0	0.152	0.081	0	0	0
ENSMUSG00000022227	Mcpt1	0	0	0.015	0.095	0	0	0	0.024	0.077	0.016	0	0
ENSMUSG00000022228	Zscan26	5.53	7.08	9.725	4.758	4.824	8.808	7.007	4.272	8.579	8.635	9.482	8.213
ENSMUSG00000022229	Atp12a	0.046	0.025	0.032	0.025	0.068	0.005	0.061	0.068	0.004	0.038	0.016	0.009
ENSMUSG00000022231	Sema5a	1.298	2.203	1.383	1.113	0.601	1.029	0.876	1.521	1.538	1.687	2.766	1.439
ENSMUSG00000022234	Cct5	472.75	310.555	345.737	433.42	445.719	362.244	382.991	334.616	302.001	344.899	271.824	339.375
ENSMUSG00000022235	Cmbl	1.516	0.589	2.012	1.227	1.677	1.049	0.789	1.26	0.86	1.551	0.953	1.47
ENSMUSG00000022236	Ropn1l	0.605	0.63	0.791	1.015	0.889	0.427	0.612	1.053	0.848	1.186	0.789	0.417
ENSMUSG00000022237	Ankrd33b	1.924	0.716	0.605	3.067	2.481	0.531	2.428	1.397	1.821	0.61	0.601	0.699
ENSMUSG00000022240	Ctnnd2	0.448	1.092	1.19	0.575	0.12	0.657	0.483	0.598	0.554	1.459	2.444	0.839
ENSMUSG00000022241	Tars	60.309	79.565	52.043	61.137	55.031	58.327	67.519	63.459	71.519	59.337	66.485	62.978
ENSMUSG00000022243	Slc45a2	0.105	0.008	0.068	0.065	0.033	0.014	0	0	0	0.153	0.063	0.03
ENSMUSG00000022244	Amacr	5.681	5.24	5.642	5.812	6.293	5.804	5.388	4.999	5.06	5.067	4.419	4.738
ENSMUSG00000022245	Skor1	0.021	0.105	0.066	0.134	0.052	0.215	0.064	0.052	0.075	0.142	0.058	0.185
ENSMUSG00000022246	Rai14	17.479	19.177	17.535	17.009	13.795	15.33	17.951	12.161	16.914	19.782	23.047	19.259
ENSMUSG00000022247	Brix1	75.874	48.717	67.499	56.279	73.468	59.734	60.223	48.918	45.988	58.878	48.168	58.884
ENSMUSG00000022248	Rad1	3.543	3.579	4.081	3.007	3.124	4.667	2.604	3.114	4.011	3.954	3.428	3.829
ENSMUSG00000022249	Ttc23l	0	0	0	0	0	0	0	0	0	0	0	0
ENSMUSG00000022253	Nadk2	25.77	24.215	24.864	23.709	24.798	22.977	25.365	24.974	25.377	25.531	25.813	25.285
ENSMUSG00000022255	Mtdh	14.487	13.523	15.209	12.156	11.581	16.715	11.814	13.185	19.421	17.208	18.212	19.949
ENSMUSG00000022257	Laptm4b	60.849	76.472	55.458	42.688	33.304	72.512	32.444	84.126	76.506	63.002	54.072	58.836
ENSMUSG00000022261	Sdc2	12.358	10.788	10.272	10.298	7.609	13.657	7.252	9.429	7.798	11.711	9.125	10.812
ENSMUSG00000022262	Dnah5	0.012	0.053	0.019	0.003	0.002	0.026	0.015	0.388	0.539	0.041	0.045	0.065
ENSMUSG00000022263	Trio	1.811	5.457	3.761	2.655	1.783	2.871	3.68	2.484	4.513	3.53	7.187	4.1
ENSMUSG00000022265	Ank	7.048	6.725	5.561	6.316	5.762	5.395	6.704	8.443	11.079	8.279	9.103	9.094
ENSMUSG00000022269	Marchf11	0.193	0.271	0.187	0.119	0.103	0.23	0.111	0.198	0.144	0.112	0.241	0.279
ENSMUSG00000022270	Retreg1	9.112	3.183	2.907	4.756	9.423	3.293	5.217	5.477	5.02	2.212	1.889	3.123
ENSMUSG00000022272	Myo10	4.31	8.956	4.484	5.218	4.103	4.664	6.542	6.007	8.737	4.946	9.252	6.039
ENSMUSG00000022280	Rnf19a	12.52	10.166	10.12	10.432	9.231	9.73	12.338	10.704	8.482	12.272	11.949	12.245
ENSMUSG00000022283	Pabpc1	214.152	435.585	261.942	293.63	244.279	245.011	316.251	335.323	404.636	283.513	439.863	312.848
ENSMUSG00000022285	Ywhaz	116.16	133.604	136.716	125.97	121.282	164.242	116.36	112.195	135.499	148.081	164.154	158.433
ENSMUSG00000022286	Grhl2	1.638	2.523	2.034	2.745	3.433	1.883	3.914	2.481	3.368	2.204	2.892	2.511
ENSMUSG00000022288	4930447A16Rik	0	0	0	0	0	0	0	0	0	0	0	0
ENSMUSG00000022292	Rrm2b	1.482	1.011	1.652	1.163	1.485	1.305	1.553	1.011	0.803	1.317	1.302	1.186
ENSMUSG00000022295	Atp6v1c1	49.394	33.501	40.526	45.325	65.821	45.727	50.987	47.998	47.893	36.599	29.262	41.734
ENSMUSG00000022296	Baalc	0.206	0.314	0.419	0.727	0.154	0.258	0.267	0.193	0.149	0.504	0.197	0.256
ENSMUSG00000022297	Fzd6	2.663	2.461	2.55	1.798	1.708	2.685	2.431	4.231	5.023	3.584	3.327	4.104
ENSMUSG00000022299	Slc25a32	5.653	3.658	3.712	5.783	6.568	3.707	6.922	4.83	4.328	3.514	3.551	4.063
ENSMUSG00000022300	Dcaf13	81.742	54.508	69.05	70.147	92.865	77.682	81.908	67.286	57.215	63.623	50.172	68.982
ENSMUSG00000022303	Dcstamp	0	0	0	0	0	0	0	0	0	0	0	0
ENSMUSG00000022304	Dpys	0	0.041	0.015	0.008	0.016	0.027	0.016	0.008	0.047	0.022	0.015	0.018
ENSMUSG00000022305	Lrp12	4.408	4.831	4.982	3.373	1.721	3.987	2.869	3.421	3.927	5.801	6.28	5.647
ENSMUSG00000022306	Zfpm2	0.269	0.642	0.296	0.278	0.168	0.44	0.38	0.336	0.133	0.837	0.788	0.577
ENSMUSG00000022307	Oxr1	8.588	9.401	9.296	7.804	8.871	7.933	9.085	7.301	6.702	10.176	10.753	9.711
ENSMUSG00000022309	Angpt1	3.844	2.074	4.365	2.381	2.149	2.844	1.36	0.9	0.296	5.406	4.794	3.482
ENSMUSG00000022311	Csmd3	0	0.001	0.004	0	0.003	0	0.003	0.009	0.006	0	0.002	0.002
ENSMUSG00000022312	Eif3h	404.102	227.691	428.523	390.734	438.828	352.188	383.02	355.331	282.709	346.026	230.825	333.17
ENSMUSG00000022313	Utp23	9.507	8.102	9.043	9.087	10.8	9.587	10.018	8.285	7.778	9.431	7.69	9.109
ENSMUSG00000022314	Rad21	111.579	104.522	114.447	96.173	91.752	94.08	106.81	85.405	90.94	122.501	116.591	119.989
ENSMUSG00000022315	Slc30a8	0	0	0	0	0	0	0	0	0	0	0	0
ENSMUSG00000022321	Cdh10	0.214	0.268	0.159	0.147	0.11	0.269	0.202	0.259	0.187	0.226	0.158	0.379
ENSMUSG00000022322	Shcbp1	51.178	35.279	48.01	39.874	47.446	46.99	42.109	31.792	31.646	49.487	37.898	46.256
ENSMUSG00000022323	Rida	12.139	8.039	10.274	8.434	14.34	10.351	9.39	8.582	10.657	8.143	6.059	9.669
ENSMUSG00000022324	Matn2	1.785	1.594	1.336	1.241	0.965	1.312	1.561	1.488	0.989	2.277	2.592	1.798
ENSMUSG00000022325	Pop1	11.005	16.258	11.349	12.574	9.826	10.01	14.967	13.18	15.935	14.285	17.276	14.648
ENSMUSG00000022329	Stk3	8.212	12.419	7.938	8.804	8.278	9.424	9.828	10.8	8.572	10.155	11.333	9.83
ENSMUSG00000022330	Osr2	0.578	0.492	0.136	0.254	0.825	0.202	1.293	1.298	0.265	0.108	0.091	0.052
ENSMUSG00000022332	Khdrbs3	25.021	31.057	30.35	23.627	14.746	27.564	19.901	29.176	28.724	29.961	29.177	28.512
ENSMUSG00000022335	Zfat	1.171	1.935	1.075	1.563	1.547	0.835	1.766	1.574	1.814	1.467	2.087	1.479
ENSMUSG00000022336	Eif3e	313.573	228.978	267.601	291.679	365.183	283.647	300.58	278.05	208.053	240.304	202.567	242.583
ENSMUSG00000022337	Emc2	45.336	31.669	41.39	39.732	52.045	42.615	40.664	33.841	31.956	35.974	28.449	33.807
ENSMUSG00000022338	Eny2	65.352	36.9	66.767	49.802	79.181	65.629	52.111	39.698	37.422	51.722	39.466	51.597
ENSMUSG00000022339	Ebag9	25.712	18.612	24.546	20.389	24.171	23.065	20.923	21.01	18.946	22.526	17.9	23.309
ENSMUSG00000022340	Sybu	0.117	0.076	0.135	0.122	0.061	0.148	0.074	0.123	0.101	0.136	0.108	0.145
ENSMUSG00000022342	Kcnv1	0.052	0	0.059	0.016	0.038	0.032	0.005	0.033	0.053	0.034	0.049	0.016
ENSMUSG00000022346	Myc	19.953	25.038	16.611	34.833	52.789	18.347	42.578	21.637	20.551	17.649	25.517	16.848
ENSMUSG00000022347	A1bg	0	0	0	0	0	0	0	0	0	0	0	0
ENSMUSG00000022350	Washc5	14.682	26.163	16.985	21.735	19.676	16.957	20.699	25.414	31.411	22.095	26.133	21.746
ENSMUSG00000022351	Sqle	11.714	14.511	14.314	10.448	7.418	12.291	8.089	11.566	8.847	17.419	18.92	13.343
ENSMUSG00000022353	Mtss1	5.375	10.548	8.823	7.096	4.177	8.326	6.676	6.042	9.006	9.849	12.847	9.669
ENSMUSG00000022354	Ndufb9	229.744	105.96	265.914	220.568	346.279	247.574	234.084	199.669	158.749	180.219	106.753	173.138
ENSMUSG00000022357	Klhl38	0.012	0	0.014	0	0.044	0	0.033	0	0	0.03	0	0.073
ENSMUSG00000022358	Fbxo32	1.334	2.218	1.673	0.736	0.484	1.471	1.735	0.765	0.332	2.984	4.6	2.55
ENSMUSG00000022359	Wdyhv1	14.576	10.3	11.723	11.284	16.245	15.388	12.893	10.964	12.932	11.081	8.655	12.41
ENSMUSG00000022360	Atad2	14.545	24.671	20.48	13.664	11.398	19.103	19.466	15.48	23.977	21.62	30.072	23.571
ENSMUSG00000022361	Zhx1	4.89	6.612	7.785	3.287	3.435	5.258	3.966	4.245	4.386	7.955	7.977	5.886
ENSMUSG00000022362	NA	0.045	0.158	0.343	0.323	0.113	0.106	0.028	0.085	0.2	0.117	0.18	0.135
ENSMUSG00000022364	Tbc1d31	3.093	4.207	3.405	2.897	2.757	2.945	3.301	3.157	3.772	3.945	5.076	4.148
ENSMUSG00000022365	Derl1	48.398	33.502	34.123	49.419	41.635	41.294	37.361	44.916	38.857	35.396	30.997	37.704
ENSMUSG00000022366	Slc22a22	0	0	0.019	0	0	0.008	0	0	0	0	0	0.007
ENSMUSG00000022367	Has2	17.554	18.105	17.023	12.225	7.1	20.489	11.829	9.944	4.76	18.663	16.837	20.063
ENSMUSG00000022369	Mtbp	4.544	4.104	6.046	4.628	4.442	4.696	5.548	3.451	3.964	6.326	5.639	5.726
ENSMUSG00000022370	Mrpl13	18.595	8.635	20.126	15.543	24.303	17.799	15.105	12.655	10.229	12.895	7.974	13.307
ENSMUSG00000022371	Col14a1	0.385	0.377	0.294	0.187	0.269	0.184	0.48	0.876	0.436	0.486	0.65	0.268
ENSMUSG00000022372	Sla	0.029	0.03	0.039	0.029	0.024	0.027	0.105	0.043	0.002	0.02	0.059	0.02
ENSMUSG00000022375	Lrrc6	0.038	0.036	0.075	0.047	0.035	0.059	0.012	0.318	0.983	0.04	0.03	0.095
ENSMUSG00000022376	Adcy8	0.594	1.269	0.696	0.681	0.239	0.898	0.476	1.914	1.635	0.884	0.676	0.821
ENSMUSG00000022377	Asap1	4.075	8.716	5.731	5.741	5.806	4.779	6.294	5.933	6.634	6.928	10.592	5.997
ENSMUSG00000022378	Cyrib	31.251	25.66	35.971	28.058	29.516	34.047	27.309	23.507	26.935	37.238	34.266	36.004
ENSMUSG00000022382	Wnt7b	0.962	0.797	1.414	2.175	3.544	0.579	1.41	0.434	0.2	1.024	1.472	0.757
ENSMUSG00000022383	Ppara	0.034	0.039	0.041	0.006	0.051	0.027	0.063	0.045	0.021	0.04	0.069	0.024
ENSMUSG00000022385	Gtse1	13.73	27.862	14.863	16.349	11.614	14.043	18.526	17.976	25.467	22.903	30.905	21.352
ENSMUSG00000022386	Trmu	2.322	1.644	2.979	2.727	2.227	2.629	2.894	2.362	2.391	2.783	2.278	2.289
ENSMUSG00000022387	Brd1	5.383	11.044	6.578	7.117	5.872	6.916	9.226	6.475	10.225	7.457	11.593	8.758
ENSMUSG00000022388	Ttll8	0.008	0	0	0	0	0	0	0	0.032	0	0	0
ENSMUSG00000022389	Tef	1.803	2.733	1.99	1.684	1.468	1.918	2.506	2.921	3.033	2.186	2.616	2.125
ENSMUSG00000022390	Zc3h7b	10.393	32.824	16.894	10.362	3.996	11.98	10.184	16.077	18.753	18.546	31.409	16.449
ENSMUSG00000022391	Rangap1	72.925	130.898	67.968	109.442	82.429	82.921	108.323	114.366	111.83	79.895	105.08	87.882
ENSMUSG00000022394	L3mbtl2	7.647	13.772	9.181	10.679	8.953	9.234	11.464	12.158	16.782	10.256	12.612	11.175
ENSMUSG00000022400	Rbx1	135.057	84.128	136.084	118.163	160.252	140.226	120.034	111.717	92.634	102.189	73.438	104.332
ENSMUSG00000022401	Xpnpep3	2.494	3.421	3.352	2.828	2.409	2.657	3.915	2.751	4.276	3.875	4.836	4.048
ENSMUSG00000022403	St13	199.53	154.551	171.528	185.766	180.046	161.853	182.264	171.6	148.835	178.217	149.274	183.691
ENSMUSG00000022404	Slc25a17	46.614	32.598	46.176	41.771	43.723	42.326	42.454	39.363	39.367	40.377	31.988	40.558
ENSMUSG00000022407	Adsl	31.869	23.049	30.823	30.074	30.255	28.079	27.477	27.554	27.349	29.971	23.259	27.939
ENSMUSG00000022408	Fam83f	3.667	0.643	0.073	8.261	12.742	0.821	8.678	1.39	1.055	0.181	0.115	0.199
ENSMUSG00000022412	Mief1	8.876	9.96	9.901	10.502	8.584	9.195	10.644	10.353	11.158	10.742	10.781	10.189
ENSMUSG00000022414	Tab1	4.499	5.607	5.688	5.454	4.166	4.834	5.882	4.803	6.499	5.947	6.54	5.24
ENSMUSG00000022415	Syngr1	0.998	0.337	0.634	1.93	3.345	0.532	1.43	0.608	0.845	0.607	0.354	0.473
ENSMUSG00000022416	Cacna1i	0.016	0.01	0.006	0.015	0	0.004	0.002	0.027	0.083	0.019	0.025	0.007
ENSMUSG00000022419	Deptor	0.189	0.77	0.455	0.296	0.334	0.56	0.407	0.537	1.463	0.479	0.663	0.492
ENSMUSG00000022420	Dnal4	6.812	9.975	7.118	7.029	5.574	8.519	6.26	9.092	8.504	7.614	7.992	6.556
ENSMUSG00000022421	Nptxr	0.654	1.341	0.496	0.653	0.384	0.732	0.796	1.027	1.341	1.582	2.014	1.92
ENSMUSG00000022422	Dscc1	6.387	3.66	6.148	5.052	6.421	6.153	4.936	4.138	3.543	4.971	3.866	4.719
ENSMUSG00000022425	Enpp2	1.721	1.393	2.828	1.63	1.842	1.395	1.499	2.582	6.411	3.427	3.91	1.715
ENSMUSG00000022426	Josd1	11.864	11.852	15.109	13.716	11.948	12.325	14.51	11.719	12.261	14.587	14.01	13.22
ENSMUSG00000022427	Tomm22	173.173	123.236	190.972	163.633	208.906	200.283	156.8	158.108	138.947	154.527	119.383	159.696
ENSMUSG00000022428	Cby1	42.171	26.877	37.092	35.63	36.983	33.527	30.205	27.685	29.527	25.036	18.595	27.484
ENSMUSG00000022429	Dmc1	0.61	0.319	0.885	0.599	0.615	0.597	3.557	2.97	3.342	4.783	4.729	4.776
ENSMUSG00000022431	Ribc2	0	0.015	0.038	0.059	0.059	0.012	0	0.03	0.629	0.01	0.028	0
ENSMUSG00000022432	Smc1b	0.052	0.043	0.039	0.036	0.049	0.051	0.072	0.085	0.226	0.221	0.255	0.273
ENSMUSG00000022433	Csnk1e	9.118	18.951	14.243	9.542	5.963	15.393	9.691	10.247	14.418	17.333	24.188	18.102
ENSMUSG00000022434	Fam118a	14.031	10.787	13.905	12.401	11.733	13.346	11.463	13.776	11.896	13.701	11.062	14.152
ENSMUSG00000022435	Upk3a	0.664	0.676	0.58	0.308	0.31	1.701	0.175	3.665	1.054	0.412	0.254	0.8
ENSMUSG00000022436	Sh3bp1	9.023	12.601	11.784	8.137	6.159	11.681	7.145	9.628	12.34	12.027	13.747	10.412
ENSMUSG00000022437	Samm50	104.128	95.014	79.701	111.881	112.851	82.942	104.17	111.205	97.505	84.969	82.697	85.647
ENSMUSG00000022438	Parvb	15.78	16.71	7.398	20.247	15.201	10.098	16.152	19.855	21.79	7.955	11.237	10.606
ENSMUSG00000022439	Parvg	0.348	0.25	0.121	0.189	0.119	0.192	0.259	0.31	0.133	0.136	0.076	0.076
ENSMUSG00000022440	C1qtnf6	5.315	3.675	2.396	8.163	6.757	2.153	11.128	4.746	1.699	3.846	4.029	2.547
ENSMUSG00000022441	Efcab6	0.065	0.101	0.041	0.034	0.011	0.048	0.049	0.203	0.408	0.068	0.061	0.104
ENSMUSG00000022442	Ttll1	5.301	5.179	4.577	5.096	4.529	4.197	5.899	6.474	6.939	4.783	4.659	5.22
ENSMUSG00000022443	Myh9	20.327	45.841	18.512	40.015	25.516	21.791	42.741	39.372	42.55	21.711	40.133	27.497
ENSMUSG00000022445	Cyp2d26	0.861	0.925	0.685	0.768	1.207	0.808	0.795	1.897	3.142	0.666	0.437	0.856
ENSMUSG00000022449	Adamts20	0.455	0.854	1.003	0.235	0.185	0.598	0.463	0.459	0.639	1.109	1.466	0.768
ENSMUSG00000022450	Ndufa6	108.75	62.658	123.214	84.082	130.243	123.22	73.673	93.399	95.045	93.464	63.416	89.566
ENSMUSG00000022451	Twf1	29.719	28.213	27.315	33.294	38.235	27.602	39.179	31.332	32.596	27.233	25.301	28.615
ENSMUSG00000022452	Smdt1	116.403	67.545	102.243	95.131	119.827	111.927	85.247	98.77	76.602	82.984	55.28	85.55
ENSMUSG00000022453	Naga	8.031	6.166	5.714	8.573	8.305	6.284	7.708	12.277	12.659	8.706	6.406	6.821
ENSMUSG00000022454	Nell2	2.074	2.724	2.543	1.527	0.521	1.744	0.822	1.784	3.06	3.732	3.815	2.621
ENSMUSG00000022455	Wbp2nl	0.259	0.038	0.012	0.092	0.037	0	0.588	0.615	0.968	0.716	0.722	0.589
ENSMUSG00000022456	Septin3	2.911	6.452	6.412	2.634	0.755	3.076	1.442	1.952	2.818	6.484	11.179	4.647
ENSMUSG00000022462	Slc38a2	36.094	53.521	44.007	33.156	17.15	40.312	27.87	34.806	44.541	49.178	64.04	49.37
ENSMUSG00000022463	Srebf2	12.044	25.393	20.573	15.701	8.428	16.761	14.379	21.76	25.152	24.256	35.826	22.987
ENSMUSG00000022464	Slc38a4	48.771	51.335	33.977	60.9	36.545	69.727	57.037	58.502	55.889	72.776	67.267	97.65
ENSMUSG00000022466	Rpap3	28.965	25.314	26.766	23.167	21.826	25.928	23.173	22.404	23.516	28.515	26.731	28.247
ENSMUSG00000022468	Endou	0.077	0.064	0.069	0.098	0.045	0.105	0.036	0.009	0.023	0.056	0.069	0.027
ENSMUSG00000022469	Rapgef3	0.348	0.323	0.368	0.376	0.569	0.284	0.722	0.252	0.114	0.266	0.552	0.256
ENSMUSG00000022471	Xrcc6	20.465	19.261	17.313	19.183	20.868	16.819	19.295	17.278	16.932	17.764	16.255	18.307
ENSMUSG00000022472	Desi1	18.11	23.957	16.599	22.458	21.771	19.084	19.343	19.843	18.097	16.926	21.335	18.048
ENSMUSG00000022474	Pmm1	10.568	11.822	8.924	15.019	16.047	10.79	14.932	14.408	13.458	10.11	8.761	10.364
ENSMUSG00000022475	Hdac7	3.537	7.486	4.191	3.941	1.946	4.695	3.984	6.086	4.55	4.716	7.898	5.104
ENSMUSG00000022476	Polr3h	23.922	13.977	22.75	21.532	23.804	19.217	19.339	16.241	15.9	18.627	14.045	16.426
ENSMUSG00000022477	Aco2	62.711	59.309	55.934	55.303	42.261	51.849	47.017	59.77	64.786	65.729	59.537	65.447
ENSMUSG00000022479	Vdr	0.213	0.34	0.208	0.645	0.516	0.279	0.386	0.444	0.424	0.221	0.24	0.294
ENSMUSG00000022483	Col2a1	9.449	21.186	11.92	7.32	1.671	8.17	8.118	5.752	4.915	14.129	25.534	12.548
ENSMUSG00000022484	Hoxc10	0.851	1.267	1.04	1.693	0.205	1.778	0.406	0.656	0.223	0.751	1.521	0.633
ENSMUSG00000022485	Hoxc5	0.942	0.646	2.025	0.857	0.46	0.92	0.752	0.469	0.179	2.232	1.87	1.157
ENSMUSG00000022487	Gtsf1	0.019	0	0	0.017	0.018	0	0.035	0.053	0.113	0.012	0.034	0.026
ENSMUSG00000022488	Nckap1l	1.284	0.518	0.216	2.241	1.549	0.412	5.882	5.437	6.086	4.085	4.256	3.975
ENSMUSG00000022489	Pde1b	3.825	1.579	1.451	3.825	1.145	1.46	2.09	1.089	2.262	1.798	2.463	1.417
ENSMUSG00000022490	Ppp1r1a	11.721	13.422	12.378	6.942	6.001	18.093	3.552	12.217	26.536	11.91	10.186	12.822
ENSMUSG00000022491	Glycam1	0	0	0	0	0	0	0	0	0	0	0	0
ENSMUSG00000022494	Shisa9	0.082	0.157	0.117	0.067	0.034	0.04	0.109	0.106	0.015	0.172	0.294	0.163
ENSMUSG00000022496	Tnfrsf17	0	0	0	0	0	0.05	0	0	0.019	0.062	0	0
ENSMUSG00000022498	Txndc11	6.133	5.851	4.418	6.094	4.734	5.022	5.048	6.448	6.877	5.06	4.498	5.224
ENSMUSG00000022500	Litaf	38.143	21.89	14.84	51.351	67.257	19.594	60.548	36.079	23.503	26.657	27.374	23.719
ENSMUSG00000022501	Prm1	0	0	0	0	0	0	0	0	0	0	0	0
ENSMUSG00000022503	Nubp1	21.466	14.05	23.173	21.697	22.804	21.794	19.865	15.799	18.776	20.388	16.43	19.145
ENSMUSG00000022504	Ciita	0.025	0.014	0.009	0.009	0.014	0	0.028	0.009	0	0.006	0.003	0.003
ENSMUSG00000022505	Emp2	6.973	3.313	3.387	7.755	2.43	5.29	4.899	5.842	6.513	7.693	5.808	7.387
ENSMUSG00000022507	1810013L24Rik	7.795	8.501	7.823	8.856	10.057	9.463	11.058	8.852	9.428	8.511	9.567	9.193
ENSMUSG00000022508	Bcl6	0.196	0.197	0.119	0.102	0.11	0.137	0.184	0.242	0.106	0.098	0.13	0.07
ENSMUSG00000022510	Trp63	0.153	0.196	0.537	0.174	0.07	0.156	0.118	0.009	0.004	0.48	0.339	0.142
ENSMUSG00000022512	Cldn1	2.196	1.198	0.949	0.838	1.291	1.014	2.155	2.406	0.223	1.589	1.365	0.934
ENSMUSG00000022514	Il1rap	0.33	0.204	0.266	0.308	0.255	0.169	0.222	0.169	0.15	0.218	0.258	0.216
ENSMUSG00000022515	Anks3	4.698	5.886	6.79	3.806	4.828	6.768	5.266	4.344	8.021	7.026	7.374	7.073
ENSMUSG00000022516	Nudt16l1	62.617	55.006	61.792	67.336	70.902	69.649	58.173	75.424	67.694	55.153	45.17	58.014
ENSMUSG00000022517	Mgrn1	13.813	20.887	15.378	18.298	14.853	14.87	15.675	21.71	24.795	20.711	21.194	19.43
ENSMUSG00000022518	4930562C15Rik	0	0	0	0	0	0	0	0	0	0	0	0
ENSMUSG00000022519	Srl	3.195	4.833	4.582	2.879	1.183	2.761	3.565	4.697	5.616	7.784	10.011	6.853
ENSMUSG00000022521	Crebbp	0.842	2.684	2.367	1.107	1.177	2.484	1.366	1.181	3.604	2.14	4.41	2.55
ENSMUSG00000022523	Fgf12	0.077	0.098	0.133	0.032	0.056	0.093	0.071	0.104	0.144	0.148	0.122	0.112
ENSMUSG00000022525	Plaat1	0.096	0.083	0.095	0.067	0.104	0.199	0.125	0.097	0.11	0.041	0.052	0.093
ENSMUSG00000022526	Zfp251	6.087	8.786	8.041	6.552	3.835	6.566	5.753	5.74	6.943	8.657	9.187	8.48
ENSMUSG00000022528	Hes1	24.826	25.098	27.724	19.239	12.469	31.165	18.364	21.697	22.138	29.874	29.243	31.002
ENSMUSG00000022529	Zfp263	4.72	5.312	5.708	4.052	4.018	4.938	5.57	3.864	6.827	5.932	6.471	5.884
ENSMUSG00000022533	Atp13a3	9.478	12.914	11.341	8.596	6.314	9.896	9.696	11.103	17.555	11.961	16.178	14.125
ENSMUSG00000022534	Mefv	0	0.008	0.005	0	0	0	0	0.03	0	0	0.01	0.006
ENSMUSG00000022536	Glyr1	72.658	73.37	68.676	66.771	56.275	66.478	70.379	64.999	76.927	76.454	76.409	78.07
ENSMUSG00000022537	Tmem44	0.363	0.483	0.658	0.253	0.178	0.375	0.34	0.473	0.572	1.238	1.239	0.661
ENSMUSG00000022538	Lsg1	22.587	16.323	17.965	16.996	17.676	16.021	19.766	14.134	17.41	17.967	15.352	18.958
ENSMUSG00000022540	Rogdi	7.105	7.217	6.134	7.217	8.203	7.4	6.624	7.361	8.023	5.943	6.276	6.409
ENSMUSG00000022542	Septin12	0	0	0	0	0	0	0	0	0	0	0.006	0
ENSMUSG00000022543	Dnaaf8	0.238	0.441	0.411	0.187	0.078	0.352	0.176	0.223	0.429	0.283	0.382	0.401
ENSMUSG00000022544	Eef2kmt	7.422	4.048	7.504	7.842	11.273	5.796	7.732	5.24	6.912	5.632	4.708	5.505
ENSMUSG00000022545	Ercc4	1.613	2.394	1.592	1.704	1.279	1.552	2.263	1.916	1.978	1.929	2.435	1.917
ENSMUSG00000022546	Gpt	1.484	1.882	2.754	1.375	1.878	2.56	1.952	1.306	4.09	1.793	2.285	1.827
ENSMUSG00000022548	Apod	0.468	0.339	0.54	0.226	0.2	0.365	0.075	0.153	0.312	0.634	0.812	0.266
ENSMUSG00000022550	Adck5	4.595	3.482	5.586	3.934	3.004	4.484	3.71	3.409	5.304	5.074	4.323	4.753
ENSMUSG00000022551	Cyc1	235.572	164.544	227.161	231.159	278.221	228.991	202.798	215.24	200.597	190.266	140.203	184.884
ENSMUSG00000022552	Sharpin	4.359	4.464	4.166	4.227	4.61	4.61	4.36	4.535	4.884	4.388	4.503	4.027
ENSMUSG00000022553	Maf1	25.336	23.636	22.13	25.182	22.992	21.259	22.575	26.421	18.513	22.469	20.458	20.091
ENSMUSG00000022554	Hgh1	10.478	15.709	11.783	11.274	10.3	11.971	12.199	13.205	18.121	13.406	15.459	14.262
ENSMUSG00000022555	Dgat1	4.498	4.597	5.73	3.874	3.356	5.724	2.941	4.135	5.237	5.177	5.101	4.409
ENSMUSG00000022556	Hsf1	20.188	28.918	20.305	23.333	22.475	22.117	21.02	24.75	24.798	22.27	28.714	21.885
ENSMUSG00000022557	Bop1	59.082	65.116	54.743	61.172	59.994	57.364	59.326	62.41	62.236	56.949	58.361	58.373
ENSMUSG00000022558	Mroh1	0.923	1.332	0.896	1.361	1.317	0.753	1.586	1.556	1.674	1.157	1.295	0.846
ENSMUSG00000022559	Fbxl6	14.762	17.524	18.042	15.937	11.127	22.655	11.809	20.922	24.638	20.529	21.09	19.799
ENSMUSG00000022560	Slc52a2	7.476	9.116	8.179	7.649	7.409	10.086	7.497	12.438	17.169	9.527	9.464	10.435
ENSMUSG00000022561	Gpaa1	12.878	15.466	13.249	12.729	8.166	15.316	9.069	15.313	17.229	15.524	17.118	13.983
ENSMUSG00000022562	Oplah	0.796	0.557	0.374	0.873	0.421	0.329	0.562	0.606	0.56	0.358	0.346	0.261
ENSMUSG00000022564	Grina	7.17	6.378	6.235	8.754	8.833	5.193	8.295	10.579	9.325	6.044	5.477	4.957
ENSMUSG00000022565	Plec	1.524	2.129	1.551	2.212	1.416	1.21	2.407	1.554	1.494	1.149	2.383	1.247
ENSMUSG00000022568	Scrib	15.709	22.499	20.659	14.745	7.518	13.816	12.84	15.127	19.091	22.238	27.41	21.752
ENSMUSG00000022570	Gfus	35.855	30.702	35.239	35.879	32.221	37.912	29.272	40.739	40.635	36.838	31.97	36.111
ENSMUSG00000022571	Pycrl	56.598	42.375	54.176	48.915	52.475	54.883	42.393	50.314	42.995	46.82	37.45	45.848
ENSMUSG00000022574	Naprt	1.484	1.742	1.266	1.453	1.985	1.45	1.512	2.691	3.318	1.07	0.966	1.385
ENSMUSG00000022575	Gsdmd	1.801	0.632	0.097	0.52	1.104	0.391	2.168	2.794	0.55	0.304	0.272	0.274
ENSMUSG00000022577	Ly6h	0.34	0.236	0.608	0.285	0.189	0.25	0.145	0.141	0.122	0.378	0.393	0.256
ENSMUSG00000022579	Gpihbp1	0.308	0.127	0.061	0.247	0.288	0.136	0.465	0.279	0.019	0.086	0.073	0.099
ENSMUSG00000022580	Rhpn1	2.265	2.004	3.074	2.116	1.229	2.224	1.782	1.843	3.758	3.374	3.946	2.156
ENSMUSG00000022582	Ly6g	0	0.079	0.083	0.026	0.156	0.109	0	0	0.084	0.018	0.017	0.057
ENSMUSG00000022583	Ly6f	0.06	0	0.018	0.055	0.112	0.07	0.055	0	0.018	0.038	0.036	0.041
ENSMUSG00000022584	Ly6c2	0.297	0.091	0	0.098	0.116	0.06	0.141	0.323	0	0.012	0.006	0.013
ENSMUSG00000022586	Ly6i	0.045	0.129	0	0.021	0.021	0.018	0.021	0.213	0	0	0	0.031
ENSMUSG00000022587	Ly6e	12.755	16.839	8.125	13.933	12.634	17.074	14.428	23.541	14.836	10.976	10.998	12.692
ENSMUSG00000022589	Cyp11b2	0	0	0	0	0	0	0	0	0	0	0	0
ENSMUSG00000022591	NA	0	0	0.017	0	0	0.007	0	0.009	0	0	0	0.019
ENSMUSG00000022594	Lynx1	0.152	0.075	0.067	0.089	0.131	0.088	0.364	0.332	0.057	0.043	0.033	0.066
ENSMUSG00000022595	Lypd2	0.695	1.028	0.599	0.429	0.505	1.656	0.036	0.941	0.998	0.546	0.437	0.478
ENSMUSG00000022596	Slurp1	0	0.034	0.011	0	0	0	0	0	0	0	0	0
ENSMUSG00000022598	Psca	2.865	1.015	0.255	0.735	2.651	1.284	2.59	6.113	0.22	0.49	0.163	0.462
ENSMUSG00000022601	Zbtb11	3.312	3.513	3.538	3.811	4.376	3.578	5.451	2.936	4.663	3.505	3.808	3.61
ENSMUSG00000022602	Arc	0.455	1.003	0.435	0.262	0.176	0.662	0.364	0.643	0.459	0.59	0.791	0.732
ENSMUSG00000022603	Mroh4	0	0	0	0	0	0	0.006	0.012	0	0	0	0.004
ENSMUSG00000022604	Cep97	1.851	3.062	2.789	1.474	1.116	2.707	1.681	1.563	2.989	2.539	3.84	2.797
ENSMUSG00000022607	Ptk2	18.101	27.287	20.007	19.336	12.796	17.627	20.185	19.93	20.059	25.797	32.027	24.211
ENSMUSG00000022610	Mapk12	15.294	11.921	19.083	12.167	6.736	13.204	5.37	5.41	4.346	14.956	12.751	10.147
ENSMUSG00000022613	Miox	0	0	0	0	0	0	0	0	0	0	0	0.011
ENSMUSG00000022614	Lmf2	13.451	15.593	10.44	17.608	11.094	13.522	11.939	17.331	17.318	12.251	16.174	13.03
ENSMUSG00000022615	Tymp	0.94	1.175	0.96	0.942	0.542	0.803	0.784	1.266	1.145	1.167	0.874	1.019
ENSMUSG00000022617	Chkb	3.545	2.393	3.769	3.206	3.007	3.811	3.825	2.556	3.561	3.273	3.039	3.109
ENSMUSG00000022619	Mapk8ip2	1.292	2.45	1.076	1.211	0.473	1.402	1.266	2.211	3.389	1	1.586	1.89
ENSMUSG00000022620	Arsa	2.978	3.666	1.87	3.367	2.438	3.095	3.02	7.524	9.788	3.165	3.198	3.384
ENSMUSG00000022621	Rabl2	9.007	9.259	11.698	8.323	6.833	10.934	7.713	9.453	9.805	10.627	9.472	9.61
ENSMUSG00000022622	Acr	0.017	0.116	0.062	0.016	0.082	0.014	0.08	0	0.052	0.011	0.042	0.036
ENSMUSG00000022623	Shank3	0.651	2.285	0.963	0.901	0.507	1.296	1.249	1.45	1.966	1.023	2.848	1.382
ENSMUSG00000022629	Kif21a	2.875	5.823	3.63	2.882	2.397	3.372	3.676	3.737	7.809	3.694	6.929	4.9
ENSMUSG00000022634	Yaf2	36.812	27.122	38.776	29.42	39.752	40.76	30.106	25.721	21.998	35.243	28.637	31.79
ENSMUSG00000022635	Zcrb1	28.425	16.526	30.449	24.628	33.002	30.961	25.763	20.395	20.749	22.982	17.606	24.66
ENSMUSG00000022636	Alcam	2.058	2.448	2.258	1.508	0.761	2.125	1.85	1.756	1.861	2.713	2.74	2.567
ENSMUSG00000022637	Cblb	3.126	8.543	5.263	3.416	2.187	5.09	4.488	5.439	6.185	5.697	10.411	6.368
ENSMUSG00000022639	NA	3.026	2.51	2.243	3.708	3.626	3.461	4.031	3.801	0.825	2.511	2.132	2.905
ENSMUSG00000022641	Bbx	2.312	5.409	4.318	3.221	2.411	4.411	4.258	2.864	5.259	5.393	8.68	5.752
ENSMUSG00000022650	Retnlb	0	0	0	0	0	0	0	0.035	0.023	0	0	0.052
ENSMUSG00000022651	Retnlg	0.172	0.041	0	0.04	0.081	0.067	0.04	0	0	0	0	0.089
ENSMUSG00000022652	Morc1	0.043	0.082	0.036	0.151	0.088	0.04	0.667	1.071	1.431	1.332	1.039	1.337
ENSMUSG00000022656	Nectin3	6.252	5.468	7.156	5.88	4.858	6.881	5.121	5.123	4.99	7.413	6.982	7.278
ENSMUSG00000022657	Cd96	0.132	0.069	0.007	0.056	0.045	0.019	0.244	0.225	0	0	0.014	0
ENSMUSG00000022658	Tagln3	3.763	2.896	4.616	2.175	1.522	3.792	1.543	2.16	2.859	4.717	5.01	3.668
ENSMUSG00000022659	Gcsam	0.008	0	0	0	0.043	0.024	0.035	0.029	0	0	0	0
ENSMUSG00000022661	Cd200	1.563	0.451	0.452	3.029	4.326	0.499	3.222	0.902	0.256	0.259	0.263	0.326
ENSMUSG00000022663	Atg3	19.409	13.576	14.642	18.403	21.151	17.95	16.535	15.22	13.943	14.991	11.304	15.348
ENSMUSG00000022664	Slc35a5	2.051	1.569	2.032	1.904	2.387	2.182	1.951	1.619	2.004	1.814	1.433	2.18
ENSMUSG00000022665	Ccdc80	9.15	7.861	8.896	11.168	5.928	12.845	9.661	4.985	2.409	15.371	11.27	11.705
ENSMUSG00000022667	Cd200r1	0	0	0.085	0.012	0	0.03	0.06	0.024	0	0.041	0.046	0.035
ENSMUSG00000022668	Gtpbp8	6.407	3.154	5.959	5.318	7.292	5.142	6.007	3.908	3.02	4.45	3.253	4.406
ENSMUSG00000022671	Mzt2	18.177	17.897	17.79	16.61	14.48	19.188	11.969	16.14	14.494	18.111	13.122	16.457
ENSMUSG00000022672	Prkdc	0.767	1.995	1.165	1.24	0.729	0.955	1.294	1.626	1.747	1.297	2.562	1.562
ENSMUSG00000022673	Mcm4	53.462	103.423	59.898	59.593	45.214	74.404	62.631	73.831	83.22	82.085	107.714	89.423
ENSMUSG00000022674	Ube2v2	11.59	6.213	12.482	8.855	14.354	10.139	9.951	5.816	6.428	9.203	7.091	9.63
ENSMUSG00000022676	Snai2	6.854	6.741	6.422	8.29	6.096	11.567	6.294	7.04	2.987	9.653	9.246	8.744
ENSMUSG00000022677	Cep20	36.595	14.81	41.441	29.321	57.199	29.6	33.334	21.398	18.972	27.535	16.239	24.245
ENSMUSG00000022678	Nde1	35.909	45.597	38.881	34.227	24.922	37.561	32.28	37.314	35.814	41.461	44.108	40.005
ENSMUSG00000022679	Mpv17l	0.586	0.279	0.611	0.73	0.548	0.642	2.782	3.861	2.472	0.794	0.511	0.706
ENSMUSG00000022680	Pdxdc1	11.18	13.29	7.832	13.332	11.353	10.106	12.763	12.153	14.559	10.768	12.286	11.11
ENSMUSG00000022681	Ntan1	22.623	14.695	20.452	21.335	28.723	21.611	23.187	17.12	14.829	21.044	14.669	18.787
ENSMUSG00000022682	Rrn3	33.417	37.897	33.365	35.637	31.053	31.154	35.56	34.457	34.382	34.594	37.313	38.26
ENSMUSG00000022683	Pla2g10	0.105	0.05	0.104	0.113	0.147	0.109	0	0.082	0.105	0.09	0.176	0.06
ENSMUSG00000022684	Bfar	10.608	7.676	11.683	8.204	8.251	11.571	8.051	6.866	8.538	11.411	8.456	11.021
ENSMUSG00000022685	Parn	26.605	22.653	27.204	25.728	21.483	23.32	24.654	25.1	24.482	26.946	25.104	27.981
ENSMUSG00000022686	B3gnt5	19.724	12.875	21.251	15.797	16.086	18.86	15.23	11.723	10.429	19.685	14.529	19.618
ENSMUSG00000022687	Boc	3.918	4.438	3.868	3.991	1.419	4.065	3.597	1.384	2.263	4.922	6.253	5.46
ENSMUSG00000022696	Sidt1	0.037	0.053	0.022	0.056	0.022	0.029	0.06	0.092	0.123	0.042	0.031	0.013
ENSMUSG00000022698	Naa50	57.87	62.024	60.221	58.576	69.582	64.499	65.275	51.47	64.531	60.888	69.184	66.944
ENSMUSG00000022701	Ccdc191	1.599	2.665	2.189	1.241	0.997	2.112	1.643	1.266	3.058	2.594	2.985	2.547
ENSMUSG00000022702	Hira	6.614	10.298	7.287	7.532	6.113	8.325	7.107	7.003	8.31	8.019	9.791	8.185
ENSMUSG00000022704	Qtrt2	8.461	9.649	11.808	6.844	7.341	10.914	8.306	6.799	10.205	10.976	11.563	12.025
ENSMUSG00000022705	Drd3	0	0.086	0.032	0.033	0	0	0.033	0.034	0.022	0.046	0.054	0.062
ENSMUSG00000022706	Mrpl40	57.421	36.75	64.18	56.918	69.369	65.445	49.341	49.62	55.978	54.277	36.222	55.365
ENSMUSG00000022707	Gbe1	3.889	4.371	3.305	4.449	3.321	3.213	4.397	4.356	3.948	4.709	4.678	4.704
ENSMUSG00000022708	Zbtb20	0.178	0.162	0.101	0.11	0.171	0.178	0.433	0.302	0.056	0.094	0.207	0.107
ENSMUSG00000022710	Usp7	16.832	35.94	20.055	25.698	21.407	19.582	31.074	26.006	31.434	23.056	36.099	26.227
ENSMUSG00000022711	Pmm2	10.959	11.832	10.047	11.979	15.136	11.351	15.35	16.478	19.532	9.628	9.724	11.435
ENSMUSG00000022715	Tmem114	0.354	0.958	0.489	0.207	0.244	0.611	0.207	1.031	1.121	0.372	0.433	0.616
ENSMUSG00000022718	Dgcr8	13.594	12.859	12.947	17.77	17.45	11.354	19.151	11.953	12.006	12.211	13.776	12.762
ENSMUSG00000022721	Trmt2a	11.758	10.737	12.876	12.173	11.075	13.084	12.238	10.751	12.985	14.28	12.067	12.596
ENSMUSG00000022722	Arl6	15.92	10.353	14.111	13.167	15.402	14.793	12.037	10.41	10.296	11.98	9.107	11.682
ENSMUSG00000022723	Crybg3	1.999	2.664	1.909	1.736	1.434	1.739	1.976	1.329	1.382	2.544	3.498	2.442
ENSMUSG00000022724	Riox2	10.814	10.951	8.937	12.226	12.374	9.353	13.181	12.53	10.487	9.827	9.655	10.235
ENSMUSG00000022738	Gsc2	0.089	0.277	0.107	0.104	0.063	0.174	0.041	0.231	0.188	0.273	0.306	0.046
ENSMUSG00000022742	Cpox	29.491	25.322	45.268	38.084	43.823	22.788	52.185	31.399	34.89	28.248	22.935	23.572
ENSMUSG00000022744	Cldnd1	36.782	25.96	34.592	29.785	27.051	33.344	27.31	27.932	25.709	34.529	25.373	34.541
ENSMUSG00000022747	St3gal6	2.647	1.641	2.716	2.122	1.827	2.425	2.27	1.919	1.793	2.24	1.954	2.194
ENSMUSG00000022748	Cmss1	49.557	31.401	48.027	47.913	49.876	45.353	45.69	46.73	39.73	45.332	31.589	42.598
ENSMUSG00000022749	Tbc1d23	3.73	3.869	4.291	4.249	3.683	3.637	3.816	2.613	3.857	3.868	4.767	3.696
ENSMUSG00000022750	Klhl22	11.422	8.747	7.04	19.293	20.509	7.352	21.426	11.465	10.186	10.337	9.66	8.683
ENSMUSG00000022751	Nit2	37.87	21.899	43.704	31.813	50.814	35.108	30.511	27.427	22.502	33.305	22.232	31.176
ENSMUSG00000022752	Tomm70a	91.77	80.822	95.209	79.956	94.477	94.796	88.81	76.549	93.028	96.031	90.516	103.232
ENSMUSG00000022753	Tmem30c	0.007	0	0.012	0.012	0	0.026	0.031	0.019	0.008	0.017	0.036	0.014
ENSMUSG00000022754	Tmem45a	2.436	1.436	1.755	2.266	1.235	1.987	0.681	0.884	0.614	2.151	1.824	1.228
ENSMUSG00000022755	Adgrg7	0.233	0.342	0.545	0.387	0.291	0.227	0.215	0.109	0.222	0.212	0.255	0.14
ENSMUSG00000022756	Slc7a4	0.217	0.207	0.177	0.116	0.092	0.103	0.037	0.272	0.091	0.165	0.173	0.136
ENSMUSG00000022757	Tfg	43.476	60.529	37.058	44.882	39.716	46.867	41.335	46.776	44.292	44.87	53.164	45.027
ENSMUSG00000022758	P2rx6	0.039	0.087	0.012	0.043	0.006	0.015	0.018	0.006	0.047	0.021	0.008	0.032
ENSMUSG00000022759	Lrrc74b	0.013	0.038	0.028	0.012	0.012	0.031	0	0.125	0.184	0.064	0.028	0.023
ENSMUSG00000022760	Thap7	8.311	6.115	6.563	8.374	8.007	6.949	7.264	6.207	6.026	7.137	5.937	6.538
ENSMUSG00000022761	Lztr1	9.398	7.204	8.717	9.879	8.681	8.433	9.236	8.076	8.479	9.928	9.529	9.874
ENSMUSG00000022762	Ncam2	0.004	0	0.015	0.004	0	0.003	0.012	0	0.003	0.005	0.015	0.021
ENSMUSG00000022763	Aifm3	0.844	0.83	0.594	0.793	1.302	0.593	0.764	1.121	2.175	0.414	0.41	0.747
ENSMUSG00000022765	Snap29	8.746	7.687	7.425	10.132	12.297	7.066	12.046	9.514	7.867	7.885	7.143	7.29
ENSMUSG00000022766	Serpind1	0.06	0.068	0.757	0.322	0.134	0.037	0.343	0.168	0.173	0.331	0.043	0.181
ENSMUSG00000022768	Ccdc116	0.175	0.213	0.238	0.241	0.576	0.254	0.552	0.187	0.407	0.159	0.234	0.187
ENSMUSG00000022769	Sdf2l1	124.456	68.626	81.442	104.771	110.788	90.897	66.254	63.546	47.994	58.344	42.35	56.035
ENSMUSG00000022770	Dlg1	11.726	17.011	14.997	13.282	9.36	11.985	11.421	9.755	10.927	13.075	15.385	12.928
ENSMUSG00000022771	Ppil2	12.915	11.408	11.683	12.422	13.118	12.338	13.426	13.428	14.891	13.612	12.946	13.6
ENSMUSG00000022772	Senp5	8.387	6.339	9.82	8.821	7.151	5.682	11.592	5.739	8.063	9.948	9.83	9.616
ENSMUSG00000022773	Ypel1	6.041	4.191	10.993	5.168	5.411	5.867	3.406	2.883	3.032	7.888	5.695	6.32
ENSMUSG00000022774	Ncbp2	79.706	73.322	75.726	73.774	73.389	82.792	72.173	78.625	63.688	74.089	68.373	73.964
ENSMUSG00000022779	Top3b	4.112	5.592	4.42	3.944	2.719	4.096	4.491	4.766	5.517	5.366	5.931	5.04
ENSMUSG00000022780	Meltf	0	0.103	0.057	0.112	0.113	0.04	0.047	0.018	0.053	0.037	0.045	0.092
ENSMUSG00000022781	Pak2	16.112	25.339	16.076	22.816	20.183	17.283	24.172	22.774	22.578	20.049	25.886	22.096
ENSMUSG00000022783	Spag6l	0.052	0.044	0.045	0.032	0	0.022	0	0.496	0.84	0.018	0.014	0.059
ENSMUSG00000022787	Wdr53	8.762	8.482	9.16	9.109	9.497	9.666	9.157	9.195	10.056	8.611	8.343	9.48
ENSMUSG00000022788	Fgd4	0.304	0.387	0.519	0.283	0.358	0.333	0.438	0.397	0.479	0.486	0.533	0.513
ENSMUSG00000022789	Dnm1l	22.329	32.419	22.962	26.402	27	25.189	31.038	29.801	36.067	28.304	35.177	30.999
ENSMUSG00000022790	Igsf11	6.366	5.677	5.098	6.51	4.483	8.28	6.361	6.766	6.059	9.406	8.586	9.403
ENSMUSG00000022791	Tnk2	3.778	10.586	5.688	7.144	5.286	4.36	9.353	5.136	8.165	5.742	10.1	5.747
ENSMUSG00000022792	Yars2	17.358	15.142	22.741	12.484	15.213	22.094	13.471	15.4	17.698	18.757	15.645	19.109
ENSMUSG00000022793	B4galt4	4.055	4.294	4.869	4.063	2.385	4.781	3.074	4.392	2.759	4.898	4.32	4.512
ENSMUSG00000022797	Tfrc	32.943	23.874	47.479	27.824	23.91	30.878	28.377	18.883	28.433	38.45	37.472	39.009
ENSMUSG00000022798	Tex55	0	0	0.02	0	0	0	0	0	0	0	0.02	0
ENSMUSG00000022799	Arhgap31	1.202	2.583	1.313	1.596	0.788	1.406	2.241	1.475	0.346	1.663	3.508	1.831
ENSMUSG00000022800	Fyttd1	29.508	18.248	32.735	27.591	35.58	23.598	31.396	18.126	16.552	25.479	21.619	24.37
ENSMUSG00000022801	Lrch3	2.776	4.324	3.857	3.881	3.149	3.517	4.765	2.851	4.11	4.068	6.575	4.074
ENSMUSG00000022802	Lmln	0.874	2.03	1.16	0.806	0.422	1.008	0.829	0.853	1.754	1.276	1.7	1.389
ENSMUSG00000022803	Popdc2	11.919	12.131	12.982	13.394	5.454	15.386	12.178	12.981	3.639	20.607	18.117	17.062
ENSMUSG00000022805	Cfap91	0.098	0.088	0.11	0.129	0.151	0.041	0.096	0.759	1.432	0.119	0.079	0.115
ENSMUSG00000022807	Osbpl11	7.36	13.523	8.356	8.283	6.276	8.273	9.406	10.006	10.988	9.558	12.481	10.33
ENSMUSG00000022808	Snx4	36.608	40.972	28.544	43.13	43.902	36.746	43.139	46.066	48.05	34.728	37.561	40.228
ENSMUSG00000022809	Nr1i2	0.021	0.01	0.104	0.048	0.25	0.04	0.019	0.048	0.049	0.033	0.024	0.085
ENSMUSG00000022811	Zfp148	4.364	4.125	5.451	4.388	4.351	4.29	5.565	3.634	4.568	5.346	5.623	5.039
ENSMUSG00000022812	Gsk3b	4.091	8.526	6.67	5.136	4.591	5.391	6.662	4.825	7.022	7.076	11.809	7.149
ENSMUSG00000022814	Umps	47.556	53.578	42.666	46.549	39.336	42.921	47.444	49.367	43.61	45.296	46.329	45.225
ENSMUSG00000022816	Fstl1	67.781	54.252	68.202	43.88	32.803	67.024	37.835	40.785	29.871	84.952	68.441	70.857
ENSMUSG00000022817	Itgb5	28.47	32.601	18.239	22.778	10.267	21.552	15.642	31.304	28.288	27.23	28.068	26.573
ENSMUSG00000022818	Cyp2ab1	0.026	0.016	0	0.032	0.008	0.007	0.016	0.016	0	0	0	0
ENSMUSG00000022820	Ndufb4	15.618	8.27	26.707	13.934	29.692	24.482	15.438	13.438	18.544	13.601	7.658	15.503
ENSMUSG00000022821	Hgd	0.03	0.038	0.185	0.111	0.113	0.016	0.111	0.028	0.102	0.142	0.072	0.076
ENSMUSG00000022822	Abcc5	3.495	4.584	4.779	4.984	3.729	3.872	6.679	5.847	8.36	5.021	5.701	5.523
ENSMUSG00000022824	Muc13	2.839	4.269	3.192	4.135	7.214	3.076	4.328	6.574	8.915	2.397	2.132	3.868
ENSMUSG00000022827	Rabl3	5.746	4.104	6.402	5.1	5.628	5.659	4.794	4.933	5.453	5.36	4.635	5.923
ENSMUSG00000022828	Gtf2e1	12.497	11.567	12.773	11.667	10.353	11.646	11.838	10.57	11.337	14.145	12.207	13.916
ENSMUSG00000022829	Stxbp5l	0.034	0.02	0.055	0.011	0.023	0.026	0.023	0.023	0.037	0.089	0.11	0.083
ENSMUSG00000022831	Hcls1	2.014	0.741	0.273	2.56	2.058	0.445	4.535	1.275	0.056	0.274	0.321	0.193
ENSMUSG00000022832	Ropn1	0	0	0.048	0	0	0	0.05	0	0	0	0	0
ENSMUSG00000022833	Ccdc14	3.46	4.876	4.421	2.999	2.388	4.475	4.663	3.727	5.736	5.381	6.043	5.915
ENSMUSG00000022836	Mylk	1.001	1.038	1.008	1.107	0.84	0.735	2.166	1.008	0.292	1.039	2.067	0.707
ENSMUSG00000022837	Iqcb1	9.835	6.384	11.525	7.342	8.802	8.179	8.216	6.207	4.615	10.16	8.658	9.311
ENSMUSG00000022838	Eaf2	0.204	0.148	0.383	0.195	0.247	0.229	0.299	0.152	0.148	0.22	0.125	0.132
ENSMUSG00000022840	Adcy5	0.296	0.69	0.353	0.149	0.073	0.403	0.283	0.526	1.001	0.811	1.04	0.549
ENSMUSG00000022841	Ap2m1	54.305	54.516	41.392	62.511	58.288	46.869	57.465	64.957	52.349	47.071	44.237	48.954
ENSMUSG00000022842	Ece2	6.819	3.748	6.278	6.264	7.119	5.977	5.348	5.002	4.207	5.242	3.574	4.648
ENSMUSG00000022843	Clcn2	1.393	0.82	1.371	0.92	0.79	1.158	1.339	1.171	3.807	1.405	1.27	1.151
ENSMUSG00000022844	Pdia5	38.962	19.725	21.478	24.538	22.686	21.621	21.346	19.322	23.913	21.696	18.364	20.015
ENSMUSG00000022847	Thpo	0.585	0.706	0.639	0.648	0.908	0.957	1.265	1.805	3.002	0.615	0.637	0.963
ENSMUSG00000022848	Slc49a4	7.561	5.746	6.54	6.998	6.189	7.083	5.367	6.935	6.13	6.433	5.02	6.447
ENSMUSG00000022849	Hspbap1	7.859	9.084	8.825	9.21	10.955	7.969	10.418	10.009	12.502	9.288	8.359	10.613
ENSMUSG00000022853	Ehhadh	3.918	2.983	3.244	5.337	8.465	3.408	5.319	5.096	7.44	2.418	2.126	4.294
ENSMUSG00000022855	Senp2	18.099	19.235	19.56	20.818	19.933	18.618	22.78	14.967	20.652	18.872	20.776	20.235
ENSMUSG00000022856	Tmem41a	17.786	15.561	16.64	18.11	20.024	17.963	13.433	19.433	19.965	23.84	22.249	21.687
ENSMUSG00000022857	Tmprss15	0	0	0.004	0	0	0	0	0	0	0.008	0.011	0
ENSMUSG00000022858	Tra2b	86.874	77.211	81.383	68.239	75.762	85.146	64.912	58.709	60.174	78.688	67.353	78.933
ENSMUSG00000022860	Chodl	0.213	0.196	0.201	0.064	0.109	0.161	0.133	0.161	0.025	0.154	0.139	0.165
ENSMUSG00000022861	Dgkg	0.047	0.049	0.081	0.122	0.048	0.04	0.052	0.079	0.071	0.109	0.131	0.11
ENSMUSG00000022863	Btg3	13.099	9.67	10.933	10.823	13.493	15.06	12.821	12.002	13.347	9.945	8.863	12.868
ENSMUSG00000022864	D16Ertd472e	4.328	4.239	5.566	2.872	2.798	4.167	3.543	2.934	3.713	5.539	5.81	5.165
ENSMUSG00000022865	Cxadr	8.988	15.068	10.622	6.323	3.762	9.826	6.209	8.205	11.333	11.908	14.888	13.746
ENSMUSG00000022867	Usp25	8.883	12.351	12.18	9.196	8.268	8.624	13.461	9.366	8.064	13.063	16.813	11.156
ENSMUSG00000022868	Ahsg	0.178	0.118	0.064	0.148	0.216	0.042	0.033	0.267	0.428	0.126	0.191	0.159
ENSMUSG00000022871	Fetub	0.082	0.078	0.016	0.114	0.154	0.064	0.114	0.449	0.75	0.115	0.049	0.123
ENSMUSG00000022875	Kng1	0.216	0.063	0.228	0.338	0.171	0.058	0.376	0.202	0.1	0.277	0.183	0.251
ENSMUSG00000022876	Samsn1	0.734	0.589	0.745	0.595	0.714	0.636	0.838	0.461	0.236	0.706	0.561	0.677
ENSMUSG00000022877	Hrg	0	0	0	0	0	0.024	0	0	0	0.029	0	0
ENSMUSG00000022878	Adipoq	0.019	0.036	0.045	0.018	0.142	0.133	0.035	0	0	0.024	0	0.105
ENSMUSG00000022881	Rfc4	65.13	37.733	61.914	54.136	61.962	56.831	46.387	40.934	37.994	54.746	39.3	48.157
ENSMUSG00000022883	Robo1	5.033	8.151	5.788	4.118	1.057	3.414	2.929	3.664	5.863	6.649	12.659	5.77
ENSMUSG00000022884	Eif4a2	49.25	31.115	61.979	36.016	56.05	48.585	59.681	33.219	48.208	48.053	43.116	49.375
ENSMUSG00000022885	St6gal1	5.605	8.193	7.12	5.298	1.9	7.565	4.201	7.486	8.25	9.992	10.028	9.604
ENSMUSG00000022886	Prl2a1	12.723	1.552	0	30.617	36.664	1.804	35.359	1.528	1.141	0.076	0.053	0
ENSMUSG00000022887	Masp1	2.629	1.994	2.625	3.143	0.802	1.924	2.34	2.009	0.887	3.841	3.012	3.535
ENSMUSG00000022889	Mrpl39	24.27	27.085	19.381	22.944	22.474	20.679	22.453	28.253	24.502	20.73	20.83	19.837
ENSMUSG00000022890	Atp5j	80.818	46.698	74.258	57.55	93.742	73.401	60.746	56.795	47.4	54.69	36.467	51.585
ENSMUSG00000022892	App	55.29	54.358	44.783	54.79	25.48	49.27	41.155	46.888	41.124	73.198	67.456	64.151
ENSMUSG00000022893	Adamts1	4.623	4.732	5.138	5.054	2.557	2.985	5.133	4.328	4.083	6.651	7.355	4.585
ENSMUSG00000022894	Adamts5	1.079	0.515	0.072	0.435	0.464	0.258	1.385	1.488	0.092	0.133	0.095	0.176
ENSMUSG00000022895	Ets2	13.988	18.643	10.443	26.519	32.111	10.079	32.37	16.858	12.511	10.35	14.523	9.89
ENSMUSG00000022897	Dyrk1a	7.251	10.878	9.185	8.051	6.109	9.049	8.654	7.789	11.446	10.201	13.709	10.554
ENSMUSG00000022898	Vps26c	22.059	18.116	18.405	24.402	22.753	21.17	24.377	23.449	23.866	19.034	16.533	19.485
ENSMUSG00000022899	Slc15a2	0.167	0.207	0.631	0.201	0.253	0.347	0.714	0.3	0.231	0.559	1.928	1.332
ENSMUSG00000022900	Ildr1	0.604	0.72	0.593	0.735	0.622	0.719	0.671	1.31	1.328	0.624	0.527	0.811
ENSMUSG00000022901	Cd86	0	0	0.009	0	0.007	0.006	0.073	0.027	0.004	0	0	0.005
ENSMUSG00000022902	Stfa2	0	0	0	0	0	0	0	0	0	0	0	0
ENSMUSG00000022905	Kpna1	13.343	12.822	13.682	14.132	12.452	11.174	13.689	11.595	10.554	14.815	14.885	13.937
ENSMUSG00000022906	Parp9	1.464	0.875	0.979	0.903	0.805	0.848	1.332	1.296	0.918	0.962	0.974	1.137
ENSMUSG00000022911	Arl13b	5.782	5.349	5.226	5.407	4.535	5.317	5.74	4.453	3.927	4.937	4.492	5.414
ENSMUSG00000022912	Pros1	5.727	5.423	3.944	5.533	4.546	4.581	5.478	6.034	5.296	4.928	5.082	4.861
ENSMUSG00000022913	Psmg1	80.755	61.975	67.165	80.264	92.155	75.316	68.546	78.838	62.005	58.534	49.235	62.861
ENSMUSG00000022914	Brwd1	2.808	3.486	3.767	2.875	2.389	3.432	2.844	2.498	2.9	3.557	4.745	3.692
ENSMUSG00000022915	NA	0	0.115	0	0	0	0	0	0	0	0	0.024	0
ENSMUSG00000022931	Krtap15	0	0	0	0	0	0	0	0	0	0	0	0
ENSMUSG00000022935	Grik1	0.05	0.072	0.08	0.039	0	0.02	0.008	0.031	0.01	0.081	0.1	0.052
ENSMUSG00000022938	Fam3b	0.057	0.073	0.046	0	0.089	0	0.088	0.054	0.069	0.111	0.011	0.079
ENSMUSG00000022940	Pigp	18.482	8.903	22.382	14.657	25.763	25.286	14.414	12.921	13.862	17.125	10.633	16.175
ENSMUSG00000022941	Ripply3	4.127	3.127	7.835	3.983	2.45	4.687	3.463	2.247	1.317	7.718	5.18	5.446
ENSMUSG00000022945	Chaf1b	15.653	14.721	13.325	14.196	10.844	13.381	12.505	15.98	15.8	15.407	15.513	15.277
ENSMUSG00000022946	Dop1b	0.419	0.962	0.545	0.621	0.553	0.509	0.709	0.813	0.905	0.539	0.943	0.568
ENSMUSG00000022947	Cbr3	2.353	1.513	1.43	1.474	2.095	2.079	2.049	2.982	2.114	2.55	1.454	1.635
ENSMUSG00000022948	Setd4	1.243	1.034	1.55	1.328	1.09	1.522	1.699	0.93	1.766	1.255	1.056	1.359
ENSMUSG00000022949	Clic6	16.296	43.416	19.463	27.307	37.714	25.711	34.944	80.21	98.664	20.405	21.469	25.915
ENSMUSG00000022951	Rcan1	33.278	29.884	31.172	32.702	33.458	32.789	31.516	36.037	45.527	30.545	24.854	34.037
ENSMUSG00000022952	Runx1	1.115	0.607	0.325	0.507	1.109	0.475	1.922	2.353	1.358	0.228	0.288	0.36
ENSMUSG00000022956	Atp5o	156.81	87.732	155.118	139.485	194.307	163.372	129.043	128.045	99.135	112.557	74.706	114.611
ENSMUSG00000022957	Itsn1	3.595	7.168	4.474	3.551	2.108	3.696	3.842	4.336	5.783	5.377	7.23	5.171
ENSMUSG00000022960	Donson	12.905	14.097	10.673	13.083	11.358	13.491	13.78	14.347	13.688	12.705	13.688	14.966
ENSMUSG00000022961	Son	12.949	22.979	20.594	14.665	10.817	18.504	18.863	13.738	22.857	21.42	32.675	22.61
ENSMUSG00000022962	Gart	91.461	99.766	69.914	103.344	86.243	72.455	103.712	99.899	97.076	89.025	98.838	93.276
ENSMUSG00000022964	Tmem50b	6.174	8.116	5.435	5.89	3.909	6.988	3.93	6.147	4.87	4.604	4.474	5.18
ENSMUSG00000022965	Ifngr2	5.096	4.321	4.862	5.625	3.892	5.56	4.706	4.027	3.396	5.561	4.603	4.876
ENSMUSG00000022967	Ifnar1	9.583	11.504	10.635	7.98	4.862	10.256	8.253	9.193	12.862	11.053	13.512	12.774
ENSMUSG00000022969	Il10rb	1.46	1.519	1.433	1.314	0.831	1.154	1.221	1.774	1.61	1.908	1.435	1.777
ENSMUSG00000022971	Ifnar2	3.764	4.322	3.81	3.926	2.29	3.986	2.851	3.919	3.332	3.975	3.695	3.698
ENSMUSG00000022972	Cfap298	39.498	29.871	33.762	32.478	42.759	33.885	29.659	29.589	30.505	29.028	24.62	29.01
ENSMUSG00000022973	Synj1	1.809	2.724	1.805	2.957	2.802	2.243	3.638	3.683	5.166	2.012	2.649	2.471
ENSMUSG00000022974	Paxbp1	5.255	6.787	8.115	4.557	4.727	7.246	7.811	3.689	8.038	6.947	8.61	7.707
ENSMUSG00000022978	Mis18a	20.539	12.857	26.122	17.193	21.622	25.651	17.573	12.665	15.035	20.955	16.095	20.904
ENSMUSG00000022982	Sod1	625.942	434.455	524.904	608.718	748.658	628.424	597.047	673.732	531.862	494.793	377.687	517.204
ENSMUSG00000022983	Scaf4	7.87	22.63	10.715	10.433	8.432	10.832	12.699	13.196	19.197	11.75	22.743	14.095
ENSMUSG00000022986	Krt75	0.032	0.008	0.01	0	0	0	0.015	0	0.01	0.031	0.048	0.039
ENSMUSG00000022987	Zfp641	0.092	0.188	0.169	0.086	0.098	0.12	0.256	0.191	0.167	0.135	0.183	0.119
ENSMUSG00000022991	Lalba	0.322	0.034	0.171	0.133	0.067	0.223	0.297	0.168	0	0.138	0.128	0.074
ENSMUSG00000022992	Kansl2	19.578	24.959	29.855	20.074	16.747	26.223	20.375	19.851	26.382	31.063	32.983	30.22
ENSMUSG00000022993	Tex49	0	0	0.111	0	0.087	0.036	0.556	0.26	0.278	0.328	0.221	0.446
ENSMUSG00000022994	Adcy6	5.276	10.146	6.584	4.171	1.736	6.296	4.889	5.373	7.311	7.864	10.821	8.279
ENSMUSG00000022995	Enah	4.673	10.589	6.346	4.977	3.018	6.564	5.16	5.527	7.051	6.619	10.596	6.468
ENSMUSG00000022996	Wnt10b	0.09	0.16	0.107	0.229	0.042	0.184	0.28	0.116	0.014	0.181	0.181	0.286
ENSMUSG00000022997	Wnt1	3.473	3.157	3.354	5.435	0.845	3.379	2.576	0.372	0	4.14	8.481	3.787
ENSMUSG00000022999	Lmbr1l	3.258	3.4	4.384	3.566	1.988	4.252	3.169	3.874	5.209	4.601	4.494	4.952
ENSMUSG00000023000	Dhh	0.122	0.032	0.159	0.082	0.104	0.052	0.082	0.094	0.033	0.15	0.046	0.015
ENSMUSG00000023004	Tuba1b	728.726	707.575	668.705	737.318	632.704	714.659	547.455	735.048	562.17	704.457	634.079	637.954
ENSMUSG00000023007	Prpf40b	2.584	5.056	4.507	2.35	1.451	3.687	2.782	3.254	5.788	4.483	6.613	4.177
ENSMUSG00000023008	Fmnl3	5.185	6.819	6.295	5.647	2.905	3.795	5.758	5.764	5.328	7.285	8.481	6.754
ENSMUSG00000023009	Nckap5l	2.788	8.979	4.602	4.512	2.387	4.508	4.627	4.975	6.417	5.257	9.768	5.625
ENSMUSG00000023010	Tmbim6	80.019	89.146	60.933	81.257	61.13	82.641	64.677	116.929	114.488	77.543	75.807	83.129
ENSMUSG00000023011	Faim2	0.081	0.077	0.038	0.081	0.043	0.059	0.021	0.043	0.052	0.022	0.028	0.064
ENSMUSG00000023013	Aqp2	0	0	0	0	0	0	0	0	0	0	0	0
ENSMUSG00000023015	Racgap1	18.813	21.652	19.22	19.831	13.988	18.894	18.78	17.81	20.23	22.21	22.808	21.776
ENSMUSG00000023017	Asic1	0.738	1.988	0.848	1.227	0.782	1.092	1.268	2.794	4.363	1.106	1.506	1.415
ENSMUSG00000023018	Smarcd1	24.021	61.876	34.254	29.02	18.366	35.839	27.153	40.197	59.232	43.027	62.198	43.407
ENSMUSG00000023019	Gpd1	0.345	0.8	0.475	0.755	0.712	0.615	0.916	0.813	1.564	0.558	0.554	0.591
ENSMUSG00000023020	Cox14	40.031	22.11	47.804	37.2	62.223	41.541	41.96	36.834	39.968	33.48	20.77	33.75
ENSMUSG00000023021	Cers5	17.801	16.616	15.109	17.828	18.121	21.265	16.173	22.486	23.212	17.48	15.218	18.629
ENSMUSG00000023022	Lima1	7.784	7.165	5.857	8.522	9.318	5.098	11.736	7.623	8.847	7.489	7.641	6.986
ENSMUSG00000023025	Larp4	15.108	21.567	18.936	15.907	16.9	17.955	19.658	17.935	24.729	20.546	25.079	23.079
ENSMUSG00000023026	Dip2b	2.05	5.028	3.055	3.629	3.231	2.802	4.227	3.261	4.527	3.303	6.562	3.571
ENSMUSG00000023027	Atf1	21.735	22.82	22.759	18.603	23.242	24.394	23.223	18.337	23.794	21.153	21.645	23.852
ENSMUSG00000023030	Slc11a2	6.21	7.375	6.783	6.248	5.764	6.76	5.495	7.586	10.187	6.409	7.198	7.073
ENSMUSG00000023031	Cela1	0.547	0.452	1.29	1.189	0.8	0.612	1.229	0.891	0.657	1.238	0.849	0.491
ENSMUSG00000023032	Slc4a8	0.342	0.515	0.348	0.593	0.572	0.259	0.509	0.317	0.417	0.381	0.578	0.363
ENSMUSG00000023033	Scn8a	0.203	0.497	0.489	0.253	0.137	0.379	0.209	0.16	0.347	0.411	0.66	0.474
ENSMUSG00000023034	Nr4a1	1.812	1.825	1.84	1.935	1.586	1.826	1.566	1.539	1.07	1.628	2.499	1.875
ENSMUSG00000023036	Pcdhgc4	0.323	0.419	0.17	0.208	0.092	0.212	0.147	0.211	0.186	0.178	0.232	0.213
ENSMUSG00000023039	Krt7	11.345	3.627	4.622	19.661	34.712	5.011	24.682	4.792	2.461	4.855	2.972	2.893
ENSMUSG00000023041	Krt6b	0	0	0	0	0	0	0	0	0	0	0	0
ENSMUSG00000023043	Krt18	267.03	234.725	153.543	388.303	431.049	251.945	352.712	377.351	347.641	199.824	149.723	237.944
ENSMUSG00000023044	Csad	4.132	5.725	4.799	4.816	5.488	4.089	4.532	5.966	8.64	5.224	5.259	5.371
ENSMUSG00000023045	Soat2	11.749	14.898	12.466	17.264	22.25	13.348	21.537	37.482	51.716	12.586	9.142	17.552
ENSMUSG00000023046	Igfbp6	3.654	1.839	0.999	1.857	3.924	2.096	6.009	5.766	1.885	0.94	0.351	0.958
ENSMUSG00000023047	Amhr2	0.223	0.162	0.148	0.255	0.294	0.286	0.133	0.589	1.81	0.109	0.156	0.189
ENSMUSG00000023048	Prr13	25.511	16.668	12.706	26.614	40.949	16.99	38.55	25.055	18.046	13.759	12.332	13.196
ENSMUSG00000023050	Map3k12	1.345	1.71	1.556	1.349	0.952	1.522	1.39	1.222	1.895	1.516	1.742	1.541
ENSMUSG00000023051	Tarbp2	17.174	16.797	16.946	18.373	16.928	17.573	14.887	18.853	17.561	15.741	13.273	16.358
ENSMUSG00000023052	Npff	0.183	0.324	0.343	0.242	0.636	0.735	0.217	0	0.503	0.168	0.358	0.306
ENSMUSG00000023055	Calcoco1	4.889	8.03	5.039	4.629	2.765	5.474	4.668	7.272	9.148	7.244	7.768	6.285
ENSMUSG00000023057	Fabp2	1.467	1.654	5.559	1.662	4.421	2.542	2.133	1.578	2.498	1.432	0.663	1.889
ENSMUSG00000023064	Sncg	0.431	0.205	0.899	0.228	0.345	0.336	0.171	0.317	0	0.554	0.348	0.339
ENSMUSG00000023066	Rttn	1.594	2.172	2.051	1.611	0.951	1.544	1.596	1.501	1.975	2.384	3.101	2.456
ENSMUSG00000023067	Cdkn1a	7.583	7.718	4.819	7.519	5.977	5.298	12.841	12.09	11.695	11.132	10.091	7.754
ENSMUSG00000023068	Nus1	30.802	28.631	26.91	29.164	31.832	29.875	26.938	23.786	27.599	27.919	27.523	29.816
ENSMUSG00000023070	Rgn	2.936	1.986	2.17	4.082	3.921	3.486	3.058	2.691	1.01	3.629	1.719	2.594
ENSMUSG00000023072	Cep89	5.288	6.412	6.25	4.351	3.639	5.458	4.76	5.216	7.229	7.144	7.429	6.734
ENSMUSG00000023073	Slc10a2	0	0	0	0	0	0	0	0	0	0	0	0
ENSMUSG00000023074	Mospd1	19.175	13.312	18.947	19.029	27.091	18.425	20.054	16.083	14.54	16.469	11.575	16.239
ENSMUSG00000023075	Akirin1	28.579	20.435	27.665	24.55	26.193	24.831	24.626	17.29	17.186	24.01	19.375	23.317
ENSMUSG00000023078	Cxcl13	0.023	0	0.177	0.021	0.064	0.053	0	0	0	0.235	0.054	0.063
ENSMUSG00000023079	Gtf2ird1	3.977	7.704	4.996	4.569	1.756	4.973	4.661	5.623	7.418	7.534	10.087	7.62
ENSMUSG00000023083	H2-M10.2	0	0	0	0	0	0	0	0	0	0	0	0
ENSMUSG00000023084	Lrrc71	0.006	0	0.003	0	0.005	0.004	0.011	0.038	0.014	0	0.007	0
ENSMUSG00000023087	Noct	1.781	2.553	1.947	3.189	4.101	2.074	4.918	2.849	4.982	2.391	2.973	2.227
ENSMUSG00000023088	Abcc1	1.9	2.65	1.688	2.344	1.616	1.673	1.809	1.722	2.58	2.304	3.237	2.3
ENSMUSG00000023089	Ndufa5	50.349	27.79	50.418	42.871	72.884	58.741	43.778	33.542	33.33	37.372	25.775	36.132
ENSMUSG00000023092	Fhl1	34.298	40.329	47.254	28.777	21.229	47.128	27.517	35.925	40.634	55.05	53.711	47.396
ENSMUSG00000023093	Pate12	0.101	0	0	0.14	0.094	0.079	0.047	0.237	0	0	0	0
ENSMUSG00000023094	Msrb2	6.073	3.387	3.952	5.117	5.519	5.509	5.89	7.297	8.948	5.288	3.537	5.23
ENSMUSG00000023104	Rfc2	17.848	17.464	18.294	16.814	15.885	19.073	16.095	18.865	19.036	19.825	16.861	18.464
ENSMUSG00000023106	Denr	37.599	26.825	35.644	28.263	39.188	37.123	27.934	26.417	25.643	29.752	24.179	31.72
ENSMUSG00000023110	Prmt5	58.122	71.52	52.852	61.532	55.505	55.711	59.55	69.704	71.369	60.021	66.321	61.711
ENSMUSG00000023118	Sympk	12.294	25.384	14.487	16.106	11.174	13.914	17.438	18.856	22.649	19.166	27.607	18.58
ENSMUSG00000023120	Ldc1	0	0	0	0.031	0.064	0	0	0	0.014	0	0	0
ENSMUSG00000023122	Sult1c2	0.014	0.014	0	0.026	0	0	0.039	0	0	0	0	0.02
ENSMUSG00000023132	Gzma	2.239	1.505	0	0.802	1.452	0.978	2.868	3.973	0	0.077	0.053	0.185
ENSMUSG00000023140	Reg2	0.028	0	0	0.153	0.129	0	2.06	3.148	3.261	2.249	1.787	2.18
ENSMUSG00000023143	Nagpa	9.026	9.386	6.249	8.939	10.675	7.807	8.275	11.444	12.678	6.679	7.015	7.311
ENSMUSG00000023147	Get1	21.423	14.117	27.307	20.191	14.2	23.353	15.098	13.561	13.8	24.128	16.925	22.911
ENSMUSG00000023150	Ivns1abp	78.142	83.18	75.554	61.788	54.351	68.216	56.656	54.328	68.313	82.751	91.283	81.366
ENSMUSG00000023151	Lrrc69	0	0.018	0	0	0	0	0.052	0	0.023	0.072	0	0.078
ENSMUSG00000023153	Tmem52	0.023	0.022	0.041	0	0	0	0	0.042	0	0	0.067	0.016
ENSMUSG00000023156	Rpp14	30.933	16.826	29.409	27.271	36.647	25.836	29.244	17.292	16.852	20.353	14.94	18.748
ENSMUSG00000023159	Psg29	13.019	2.885	0.055	30.637	33.949	2.591	27.422	6.605	1.447	0.102	0.052	0.113
ENSMUSG00000023165	Ssxb2	0	0	0	0	0	0	0	0	0	0	0	0
ENSMUSG00000023169	Slc38a1	16.009	27.542	19.359	16.684	7.941	17.063	13.764	14.387	18.847	23.408	34.5	24.712
ENSMUSG00000023170	Gps2	14.971	18.611	15.376	14.647	12.701	16.609	13.902	18.058	18.251	16.153	18.053	15.472
ENSMUSG00000023175	Bsg	403.518	283.232	351.7	320.631	303.386	362.91	241.757	343.858	331.04	407.934	301.687	340.862
ENSMUSG00000023176	Cpn2	0	0	0.003	0.005	0	0	0	0	0.003	0.015	0.003	0
ENSMUSG00000023185	Ceacam14	0	0	0	0	0	0	0	0	0	0	0	0
ENSMUSG00000023186	Vwa5a	2.13	1.721	2.298	2.485	2.152	1.849	2.313	2.297	2.039	2.56	1.689	1.662
ENSMUSG00000023191	P3h3	1.394	0.958	1.667	1.131	0.655	1.025	0.715	0.481	0.666	1.9	1.918	1.052
ENSMUSG00000023192	Grm2	0.021	0.056	0.048	0.035	0.02	0.071	0.03	0.04	0.074	0.034	0.128	0.055
ENSMUSG00000023206	Il15ra	0.183	0.062	0.06	0.098	0.088	0.06	0.245	0.249	0.035	0.027	0.014	0.012
ENSMUSG00000023210	Lcn9	0	0	0	0	0	0	0	0	0	0	0	0
ENSMUSG00000023216	Epb42	0.31	0.014	1.992	0.893	1.417	0.053	2.221	0.177	0.268	0.955	0.455	0.177
ENSMUSG00000023224	Serping1	12.505	3.293	1.5	8.067	4.893	1.996	9.445	11.866	6.031	2.929	2.498	2.049
ENSMUSG00000023232	Serinc2	4.477	2.645	2.509	5.406	2.812	2.045	2.495	2.161	2.222	2.755	3.292	2.459
ENSMUSG00000023235	Ccl25	2.073	1.224	2.913	1.921	2.895	2.537	2.741	1.492	1.577	2.376	1.685	2.172
ENSMUSG00000023236	Scg5	1.621	0.731	2.412	1.146	1.359	1.082	0.54	0.611	0.301	1.676	1.174	1.081
ENSMUSG00000023243	Kcnk5	6.694	5.086	4.435	6.132	3.943	3.683	4.959	5.93	7.368	5.066	5.304	4.475
ENSMUSG00000023247	Guca2a	1.103	0.168	0.184	0.409	0.619	1.101	1.264	2.151	0.106	0.199	0.026	0.456
ENSMUSG00000023249	Parp3	1.127	0.533	0.233	0.552	1.193	0.348	1.407	1.448	0.268	0.374	0.249	0.283
ENSMUSG00000023257	Cypt1	0	0	0	0	0	0	0	0	0	0	0	0
ENSMUSG00000023259	Slc26a6	0.984	1.295	1.136	1.944	2.062	1.383	1.387	2.434	2.67	1.231	1.137	1.781
ENSMUSG00000023262	Acy1	8.105	10.603	8.621	10.354	12.324	9.327	9.502	13.982	15.549	9.94	8.868	9.84
ENSMUSG00000023263	9530002B09Rik	0	0	0	0	0	0	0	0	0	0	0	0
ENSMUSG00000023266	Frs3	0.813	1.1	1.245	0.784	1.058	0.974	0.859	0.809	1.99	0.911	1.133	1.114
ENSMUSG00000023267	Gabrr2	0.025	0.024	0.037	0.035	0.093	0.029	0.023	0.058	0.022	0.048	0	0.034
ENSMUSG00000023272	Creld2	100.483	73.536	61.364	82.382	78.707	76.325	60.884	74.998	67.161	58.084	47.094	67.179
ENSMUSG00000023274	Cd4	0.007	0.006	0	0.024	0	0	0.03	0.012	0	0	0.004	0
ENSMUSG00000023277	Twf2	19.714	14.138	14.927	25.084	20.877	14.693	19.458	17.54	18.413	18.353	15.053	16.37
ENSMUSG00000023279	Bmp15	0	0.008	0	0	0.016	0.007	0.008	0.032	0	0.006	0	0
ENSMUSG00000023284	Zfp605	2.174	2.182	2.437	2.175	1.591	1.783	2.264	1.25	2.122	2.56	2.236	2.4
ENSMUSG00000023286	Ube2j2	19.176	21.369	19.644	22.136	21.347	24.067	20.274	22.104	23.665	21.165	22.096	22.195
ENSMUSG00000023289	Sva	0	0	0	0	0	0	0	0	0	0	0	0
ENSMUSG00000023307	Marchf5	36.994	47.306	39.666	39.101	36.058	42.435	36.6	44.151	39.049	41.621	45.117	41.227
ENSMUSG00000023328	Ache	0.125	0.011	0.548	0.221	0.302	0.04	0.88	0.053	0.055	0.295	0.223	0.082
ENSMUSG00000023330	Dtwd1	18.643	12.044	16.809	15.657	19.177	16.614	15.388	15.65	12.99	14.672	11.575	15.468
ENSMUSG00000023333	Gcm1	0.09	0.098	0.092	0.549	0.108	0.07	0.238	0.085	0.186	0.207	0.092	0.186
ENSMUSG00000023336	Wfdc1	15.453	0.144	0.516	11.056	3.011	0.287	1.956	1.337	1.247	0.278	0.193	0.089
ENSMUSG00000023341	Mx2	0.051	0.035	0.052	0.007	0.007	0.057	0.033	0.041	0.022	0.056	0.065	0.05
ENSMUSG00000023345	Poc1a	5.786	7.144	5.629	6.96	6.409	5.85	6.112	6.488	7.234	6.112	6.296	5.604
ENSMUSG00000023348	Trip6	28.547	29.856	25.67	28.657	21.266	28.265	22.717	32.76	29.761	28.758	27.319	29.09
ENSMUSG00000023349	Clec4n	0.018	0.035	0.077	0.034	0.121	0.072	0.051	0.017	0	0.059	0.088	0.051
ENSMUSG00000023350	Phf8-ps	0	0	0	0	0	0	0	0	0	0	0	0
ENSMUSG00000023353	Agap3	9.13	16.074	11.486	10.093	7.361	11.231	10.981	11.552	15.039	12.508	16.253	12.691
ENSMUSG00000023367	Tmem176a	3.31	3.371	1.892	2.155	2.381	2.946	3.292	5.307	2.829	2.597	2.114	2.61
ENSMUSG00000023387	Kcnk16	1.163	1.277	1.085	0.94	0.446	1	0.551	1.453	1.721	1.016	0.906	0.801
ENSMUSG00000023391	Dlx2	0.275	0.48	0.778	0.247	0.112	0.616	0.093	0.146	0.199	0.567	1.012	0.297
ENSMUSG00000023393	Slc17a9	0.279	0.195	0.112	0.349	0.169	0.153	0.318	0.215	0.734	0.263	0.19	0.152
ENSMUSG00000023403	Stk31	0.462	0.108	0.063	0.548	0.795	0.107	1.197	0.896	0.798	0.682	0.434	0.742
ENSMUSG00000023411	Nfatc4	3.836	7.899	5.65	3.537	1.708	4.746	3.38	3.313	4.316	6.019	7.892	5.515
ENSMUSG00000023433	Cela3b	0	0	0	0	0	0	0	0	0	0.02	0	0
ENSMUSG00000023439	Gnb3	0.01	0	0.012	0	0	0.023	0.018	0.009	0.036	0.013	0.012	0.007
ENSMUSG00000023443	Esx1	1.941	2.638	2.505	6.304	9.782	2.626	6.867	5.557	6.168	3.354	3.641	3.928
ENSMUSG00000023452	Pisd	6.219	6.931	5.018	6.123	5.624	6.098	5.499	7.477	7.577	5.714	5.443	5.656
ENSMUSG00000023456	Tpi1	352.866	384.586	308.255	415.478	296.76	292.584	303.389	395.064	280.358	375.054	385.994	288.33
ENSMUSG00000023460	Rab12	13.217	10.327	11.653	13.592	12.652	11.316	15.083	11.23	8.115	12.878	11.476	11.297
ENSMUSG00000023467	Tulp2	0.786	1.172	1.124	1.25	1.42	1.031	1.41	1.883	2.34	1.366	1.106	1.543
ENSMUSG00000023473	Celsr3	0.263	0.82	0.257	0.23	0.028	0.309	0.253	0.169	0.441	0.164	0.468	0.361
ENSMUSG00000023484	Prph	1.153	1.765	0.403	1.563	0.749	1.897	1.882	1.607	1.681	0.895	0.653	1.984
ENSMUSG00000023495	Pcbp4	49.293	76.667	57.285	41.977	20.505	62.734	29.36	51.694	60.217	68.102	77.061	65.986
ENSMUSG00000023505	Cdca3	39.233	33.283	43.294	34.155	36.295	45.62	29.264	36.791	38.495	43.571	37.261	40.291
ENSMUSG00000023571	C1qtnf12	11.055	9.475	11.472	12.059	8.561	13.56	7.639	10.323	7.105	12.772	10.285	11.495
ENSMUSG00000023572	Ccndbp1	6.507	4.824	6.469	6.254	6.283	6.33	5.933	6.501	6.681	6.108	5.751	7.138
ENSMUSG00000023577	NA	0	0	0	0	0	0.009	0.011	0	0.007	0	0	0
ENSMUSG00000023707	Ogfod2	2.796	2.251	2.768	3.612	3.374	3.022	3.182	2.576	3.904	2.238	1.975	2.46
ENSMUSG00000023723	Mrps23	74.565	43.211	64.702	69.742	80.055	61.808	66.132	59.449	45.219	48.301	34.282	51.635
ENSMUSG00000023737	NA	0.023	0.033	0.042	0.054	0.011	0.018	0	0	0	0.023	0.028	0.024
ENSMUSG00000023755	Rhebl1	9.919	7.957	12.479	9.631	10.881	11.656	10.359	9.257	14.644	9.028	8.232	10.42
ENSMUSG00000023764	Sfi1	0.746	0.719	0.892	0.781	0.668	0.822	1.195	0.64	1.186	1.472	1.536	1.172
ENSMUSG00000023781	Hes7	3.493	10.905	7.858	2.767	0.867	5.481	1.472	10.416	7.02	6.597	4.168	5.218
ENSMUSG00000023791	Pigx	29.83	13.938	33.467	23.454	39.447	29.114	20.197	17.497	16.329	24.257	15.369	23.416
ENSMUSG00000023795	NA	0.336	0.296	0.364	0.173	0.093	0.242	0.299	0.373	0.247	0.232	0.407	0.223
ENSMUSG00000023800	Tiam2	0.417	0.85	0.53	0.367	0.258	0.563	0.713	0.52	1.086	0.668	1.168	0.871
ENSMUSG00000023802	Nox3	0	0	0.009	0.014	0	0	0	0	0	0	0	0
ENSMUSG00000023805	Synj2	0.424	0.882	0.666	1.04	0.714	0.613	1.115	1.446	1.842	1.243	1.564	1.207
ENSMUSG00000023806	Rsph3b	2.323	2.859	1.851	2.198	1.565	1.621	1.995	3.09	2.372	2.245	2.079	2.08
ENSMUSG00000023809	Rps6ka2	6.535	13.388	7.987	7.724	3.08	7.291	6.577	8.779	7.54	11.569	15.703	10.774
ENSMUSG00000023826	Prkn	0.086	0.072	0.053	0.029	0.044	0.053	0.043	0.024	0.042	0.055	0.031	0.086
ENSMUSG00000023827	Agpat4	21.499	14.791	15.848	18.53	18.916	17.213	14.36	18.482	21.561	18.223	14.997	16.685
ENSMUSG00000023828	Slc22a3	0.277	0.363	0.268	0.659	0.266	0.456	0.249	0.505	0.167	0.597	0.869	0.639
ENSMUSG00000023829	Slc22a1	0.408	0.338	0.494	0.56	0.676	0.574	0.51	0.37	0.19	0.592	0.407	0.634
ENSMUSG00000023830	Igf2r	17	46.024	21.916	33.901	12.38	28.237	22.501	37.179	32.002	29.268	52.637	34.307
ENSMUSG00000023832	Acat2	32.471	31.948	29.354	28.67	27.957	34.606	25.221	30.728	28.243	29.413	29.116	29.35
ENSMUSG00000023845	Lnpep	1.447	1.194	2.472	1.487	0.89	1.527	1.449	1.043	1.329	2.59	3.019	2.331
ENSMUSG00000023852	Chd1	16.207	22.438	18.839	14.846	15.516	16.971	19.067	14.472	19.037	18.558	24.558	21.165
ENSMUSG00000023861	Mpc1	5.213	1.078	2.576	5.065	8.667	1.728	6.477	3.339	1.112	1.214	0.907	0.806
ENSMUSG00000023868	Pde10a	0.997	0.487	0.509	1.066	2.345	0.315	1.62	0.45	0.263	0.478	0.601	0.258
ENSMUSG00000023873	1700010I14Rik	1.171	1.056	1.309	0.674	0.404	0.798	0.854	0.913	1.445	1.451	1.454	1.63
ENSMUSG00000023882	Zfp54	1.87	1.206	1.916	1.802	2.519	2.216	1.924	0.98	1.168	1.488	0.959	1.268
ENSMUSG00000023883	Phf10	18.753	24.979	20.26	16.974	14.982	22.571	16.915	18.088	18.02	22.517	25.172	21.6
ENSMUSG00000023885	Thbs2	0.075	0.109	0.164	0.152	0.05	0.121	0.074	0.124	0.136	0.231	0.206	0.168
ENSMUSG00000023886	Smoc2	11.368	8.956	11.056	13.495	8.181	15.767	11.584	14.383	4.607	25.041	14.954	16.525
ENSMUSG00000023892	Zfp51	4.88	3.933	6.478	3.168	4.79	5.253	4.786	2.495	3.903	5.362	3.788	4.464
ENSMUSG00000023902	Zscan10	2.442	9.858	3.061	2.501	1.15	5.276	3.883	8.077	18.217	3.937	5.816	6.459
ENSMUSG00000023903	Mmp25	0.256	0.577	0.223	0.072	0.036	0.309	0.244	0.43	0.715	0.32	0.463	0.615
ENSMUSG00000023904	Hcfc1r1	16.173	13.719	11.003	14.71	17.351	16.07	17.11	21.182	18.306	13.179	9.516	11.455
ENSMUSG00000023905	Tnfrsf12a	15.926	10.799	14.259	15.365	27.597	14.734	20.692	20.97	31.66	11.693	7.003	13.794
ENSMUSG00000023906	Cldn6	72.974	116.562	77.126	93.587	118.316	96.783	77.024	246.258	290.99	92.163	80.994	102.023
ENSMUSG00000023908	Pkmyt1	7.342	9.405	9.342	8.532	6.854	10.629	8.312	7.723	11.63	10.45	12.219	8.869
ENSMUSG00000023909	Paqr4	3.106	1.88	1.167	5.631	6.171	1.501	4.79	1.94	1.282	1.466	1.75	1.209
ENSMUSG00000023911	Flywch2	3.922	3.38	5.37	2.756	2.929	5.891	1.945	5.624	4.588	6.431	4.357	6.052
ENSMUSG00000023912	Slc25a27	0.351	0.399	1.152	0.28	0.328	0.86	0.793	0.201	0.897	0.96	1.481	0.846
ENSMUSG00000023913	Pla2g7	9.385	7.786	7.941	7.042	6.709	11.887	9.893	6.469	2.593	12.418	7.759	14.507
ENSMUSG00000023914	Mep1a	0	0.007	0	0.007	0	0	0.028	0	0	0	0	0
ENSMUSG00000023915	Tnfrsf21	12.016	11.341	8.402	9.073	5.93	10.375	6.924	9.905	10.412	10.255	12.114	10.956
ENSMUSG00000023918	Adgrf4	1.199	0.399	0.036	0.476	0.537	0.22	1.63	2.111	0.057	0.05	0.056	0.059
ENSMUSG00000023919	Cenpq	16.531	9.108	21.579	10.898	17.54	17.132	13.445	8.68	8.834	17.394	13.344	14.049
ENSMUSG00000023921	Mmut	15.958	11.217	14.069	11.464	11.788	12.017	13.348	9.967	12.356	15.903	11.677	16.958
ENSMUSG00000023923	Tbc1d5	0.458	5.643	3.043	3.51	1.703	2.681	3.718	2.359	4.09	3.727	6.221	3.45
ENSMUSG00000023926	Rhag	0.146	0	3.056	0.81	1.3	0.096	0.435	0	0	0.944	0.374	0.123
ENSMUSG00000023927	Satb1	0.92	1.742	1.124	2.219	2.232	0.962	2.98	0.695	1.4	1.384	2.85	1.399
ENSMUSG00000023930	Crisp2	0	0	0.017	0	0.121	0	0	0	0	0	0	0
ENSMUSG00000023931	Efhb	0.167	0.019	0.229	0.046	0.175	0.1	0.118	0.222	0.675	0.089	0.1	0.075
ENSMUSG00000023932	Cdc5l	38.715	44.037	34.925	38.31	28.822	31.287	41.741	40.529	39.357	41.146	45.749	42.727
ENSMUSG00000023935	Spats1	0.045	0.107	0.027	0.063	0.021	0.176	0.063	0.106	0.027	0.015	0.135	0.031
ENSMUSG00000023938	Aars2	5.896	10.674	6.39	7.025	4.73	5.997	5.72	7.433	9.878	6.278	9.731	6.712
ENSMUSG00000023939	Mrpl14	48.206	20.235	51.68	46.698	60.58	48.69	48.041	33.136	25.253	40.516	20.874	33.51
ENSMUSG00000023940	Sgo1	15.716	14.669	19.005	14.195	13.687	15.53	16.275	12.819	14.21	18.83	17.442	17.589
ENSMUSG00000023942	Slc29a1	13.965	8.356	8.237	11.93	8.142	7.361	11.695	10.831	15.422	10.695	9.328	12.447
ENSMUSG00000023943	Sult1c1	0	0	0.05	0.031	0	0	0	0.079	0.03	0.065	0.03	0.012
ENSMUSG00000023944	Hsp90ab1	2197.47	2414.95	1658.71	2111.5	1782.79	1805.79	2155.74	2029.72	1983.37	1886.35	2027.56	2058.77
ENSMUSG00000023945	Slc5a7	0.056	0.159	0.079	0.061	0.028	0.146	0.089	0.166	0.304	0.085	0.054	0.178
ENSMUSG00000023947	Nfkbie	1.818	2.059	1.614	1.525	1.184	1.275	1.569	1.562	1.262	1.475	1.263	1.669
ENSMUSG00000023949	Tcte1	0.017	0.073	0	0	0	0.02	0	0.44	0.702	0.016	0.005	0.018
ENSMUSG00000023951	Vegfa	8.739	9.678	12.131	8.274	8.96	13.316	10.806	11.296	15.635	10.975	12.108	11.54
ENSMUSG00000023952	Gtpbp2	2.337	2.9	3.608	2.4	1.839	3.014	4.016	2.867	3.647	3.877	4.838	3.324
ENSMUSG00000023953	Polh	7.327	7.98	7.969	7.074	4.829	6.43	7.37	6.885	6.593	8.366	8.537	7.307
ENSMUSG00000023959	Clic5	2.153	1.831	1.742	2.049	3.588	1.63	3.494	4.185	4.3	1.51	1.375	1.937
ENSMUSG00000023960	Enpp5	1.959	1.401	1.977	1.665	3.27	1.704	1.939	1.907	2.4	1.214	0.839	1.512
ENSMUSG00000023961	Enpp4	0.31	0.208	0.391	0.426	0.376	0.26	0.303	0.291	0.187	0.421	0.281	0.285
ENSMUSG00000023963	Cyp39a1	4.457	3.57	4.692	3.255	2.674	4.366	1.951	3.235	2.947	4.268	3.743	3.559
ENSMUSG00000023964	Calcr	0.127	0.287	0.132	0.081	0.075	0.172	0.111	0.314	0.334	0.181	0.148	0.203
ENSMUSG00000023965	Fbxl17	2.182	3.461	2.476	2.321	1.992	2.697	2.773	3.072	2.74	3.096	4.15	2.662
ENSMUSG00000023966	Rsph9	0.54	0.623	0.498	0.303	0.398	0.536	0.363	1.257	1.161	0.421	0.302	0.473
ENSMUSG00000023967	Mrps18a	15.36	10.489	15.08	14.867	18.032	15.819	14.022	14.194	14.018	13.074	10.089	12.932
ENSMUSG00000023968	Crip3	0.207	0.066	0.082	0.128	0.097	0.202	0.048	0.113	0.031	0.055	0.134	0.131
ENSMUSG00000023971	Rrp36	33.873	30.803	41.002	30.619	33.523	40.856	32.174	30.138	38.277	37.832	30.071	36.807
ENSMUSG00000023972	Ptk7	42.457	74.218	48.847	40.193	12.394	50.986	26.55	53.655	83.64	61.853	66.238	57.115
ENSMUSG00000023973	Cnpy3	19.808	20.54	15.827	18.037	12.475	16.247	12.393	21.158	24.094	17.991	18.851	18.334
ENSMUSG00000023977	Ubr2	4.217	8.482	4.813	6.511	4.753	4.376	8.766	6.615	9.187	5.303	8.239	5.945
ENSMUSG00000023978	Prph2	0.052	0.008	0.01	0.032	0.016	0.014	0	0	0.052	0.039	0.016	0.03
ENSMUSG00000023979	Guca1b	0.075	0.102	0.122	0.04	0.141	0.235	0.188	0.101	0.258	0.097	0.173	0.111
ENSMUSG00000023980	Taf8	8.783	10.921	10.518	8.174	5.796	9.579	9.401	9.662	13.874	10.997	12.116	10.963
ENSMUSG00000023982	Guca1a	0.843	0.544	0.898	0.669	0.591	0.704	0.445	0.79	0.38	0.91	0.627	0.269
ENSMUSG00000023984	Gm20517	0.052	0.111	0.147	0.131	0.098	0.113	0.138	0.144	0.082	0.109	0.089	0.083
ENSMUSG00000023987	Pgc	0.793	0.988	0.676	0.98	1.413	1.223	1.238	2.867	4.212	0.534	0.551	1.378
ENSMUSG00000023988	Bysl	26.808	31.972	23.532	32.447	31.456	23.973	30.733	30.661	29.873	24.48	26.311	25.766
ENSMUSG00000023990	Tfeb	1.646	1.518	0.886	3.013	3.961	1.443	4.083	3.614	5.309	1.189	1.234	1.843
ENSMUSG00000023991	Foxp4	11.41	21.157	13.791	16.631	15.165	11.31	17.267	14.368	15.753	14.482	22.816	12.314
ENSMUSG00000023992	Trem2	0.085	0.04	0.006	0.034	0.089	0.012	0.103	0.084	0.013	0.003	0	0.018
ENSMUSG00000023993	Treml1	0.063	0	0.025	0.019	0.039	0.033	0.175	0.02	0.025	0	0.025	0.014
ENSMUSG00000023994	Nfya	8.515	11.96	9.873	8.994	7.293	9.313	10.807	8.668	11.399	12.725	14.311	11.029
ENSMUSG00000023995	Tspo2	0.041	0	0	0.023	0	0	0.015	0	0	0.005	0	0
ENSMUSG00000023999	Kif6	0.235	0.373	0.395	0.162	0.167	0.282	0.221	0.335	0.54	0.35	0.454	0.33
ENSMUSG00000024002	Brd4	7.592	23.879	14.223	12.767	9.755	14.462	16.241	13.576	20.096	14.646	28.567	15.84
ENSMUSG00000024006	Stk38	6.402	7.997	6.851	5.867	6.062	6.999	7.341	6.514	7.796	7.143	7.637	8.003
ENSMUSG00000024007	Ppil1	84.345	49.301	88.224	70.563	89.768	85.647	69.926	57.868	58.261	65.556	47.833	67.496
ENSMUSG00000024008	Cpne5	0.24	0.669	0.455	0.2	0.088	0.286	0.232	0.348	0.511	0.54	0.848	0.332
ENSMUSG00000024011	Pi16	1.407	0.3	0.294	0.737	0.498	0.359	0.54	0.401	0.257	0.469	0.458	0.29
ENSMUSG00000024012	Mtch1	80.944	79.945	73.126	82.791	53.437	81.071	59.326	93.155	70.854	102.095	92.202	85.295
ENSMUSG00000024013	Fgd2	0.609	0.573	0.821	0.5	0.421	0.485	0.264	0.428	0.469	0.587	0.517	0.55
ENSMUSG00000024014	Pim1	16.537	21.734	24.455	16.882	13.243	14.857	20.917	17.704	16.521	20.978	21.989	15.757
ENSMUSG00000024018	Ccdc167	4.707	2.211	4.641	4.6	6.54	4.381	3.887	2.7	2.562	3.381	2.257	3.03
ENSMUSG00000024019	Cmtr1	1.479	2.026	1.429	1.823	0.836	1.174	1.795	1.694	1.827	1.923	2.206	1.926
ENSMUSG00000024026	Glo1	49.14	46.075	42.141	45.566	47.867	46.311	36.562	46.912	46.292	43.819	40.788	44.128
ENSMUSG00000024027	Glp1r	0.177	0.438	0.359	0.476	0.232	0.235	0.409	0.531	0.479	0.615	0.928	0.537
ENSMUSG00000024028	Tff2	0	0	0	0	0	0	0	0	0.027	0	0	0.031
ENSMUSG00000024029	Tff3	0.638	0.911	1.808	0.542	0.746	1.286	0.786	1.345	0.799	0.855	0.602	0.549
ENSMUSG00000024030	Abcg1	0.361	0.552	0.708	0.442	0.187	0.372	0.595	1.178	1.197	0.784	0.906	0.688
ENSMUSG00000024032	Tff1	0.219	0	0	0.102	0	0	0.051	0.051	0	0.071	0.033	0.038
ENSMUSG00000024033	Rsph1	1.802	2.014	0.833	1.378	1.432	1.317	1.685	3.947	7.283	0.811	0.778	1.38
ENSMUSG00000024034	Tmprss3	0	0	0.005	0	0	0	0	0	0.022	0.006	0	0.006
ENSMUSG00000024036	Slc37a1	0.824	1.149	0.794	1.179	1.095	0.789	1.442	1.694	3.116	0.902	1.171	1.115
ENSMUSG00000024037	Wdr4	14.546	12.051	16.051	13.96	13.432	15.552	12.342	14.513	14.46	13.487	10.909	13.998
ENSMUSG00000024038	Ndufv3	20.183	16.195	22.165	19.525	19.643	21.611	16.608	18.973	16.959	23.024	18.977	18.476
ENSMUSG00000024039	Cbs	1.059	2.365	0.987	0.923	0.609	1.058	0.949	2.094	3.587	1.518	2.802	1.863
ENSMUSG00000024041	Cryaa	4.73	1.619	0.026	2.09	2.336	1.517	4.43	4.309	0.133	0.128	0.013	0.061
ENSMUSG00000024042	Sik1	4.951	8.171	6.116	5.741	4.788	6.554	7.723	7.216	8.247	6.935	11.447	7.618
ENSMUSG00000024043	Arhgap28	12.433	14.786	11.844	10.894	7.122	8.658	9.069	9.371	8.328	15.562	18.081	12.99
ENSMUSG00000024044	Epb41l3	9.934	25.206	12.83	10.223	13.448	15.564	12.515	26.875	40.861	13.616	16.347	17.491
ENSMUSG00000024045	Akap8	24.414	40.28	30.601	25.355	24.967	29.741	33.608	26.781	40.587	33.96	46.944	34.959
ENSMUSG00000024048	Myl12a	105.372	78.415	88.505	108.175	101.627	106.404	103.964	98.407	74.918	94.858	73.447	91.297
ENSMUSG00000024049	Myom1	1.655	1.961	2.484	0.737	0.398	1.197	1.089	0.459	0.167	3.397	4.904	1.305
ENSMUSG00000024050	Wiz	4.087	11.507	6.426	4.535	2.387	5.522	4.906	6.099	7.989	7.445	12.932	6.91
ENSMUSG00000024052	Lpin2	1.273	2.277	2.042	1.517	1.178	1.406	1.702	1.751	2.745	2.128	2.821	2.043
ENSMUSG00000024053	Emilin2	4.7	5.804	6.592	4.126	2.082	3.294	4.545	3.424	1.588	8.829	12.42	4.316
ENSMUSG00000024054	Smchd1	3.498	7.343	4.545	5.066	3.42	4.246	5.929	5.527	7.048	6.124	9.811	6.818
ENSMUSG00000024055	Cyp4f13	0.512	0.464	0.352	0.511	0.596	0.602	0.56	0.649	0.918	0.354	0.389	0.52
ENSMUSG00000024056	Ndc80	37.139	32.088	36.764	29.517	29.228	30.236	31.373	25.616	28.664	38.469	32.993	36.491
ENSMUSG00000024059	Clip4	0.42	0.689	0.802	0.21	0.151	0.58	0.275	0.309	0.637	0.599	0.805	0.476
ENSMUSG00000024063	Lbh	5.69	5.684	8.407	4.341	1.919	5.642	3.964	6.55	8.401	14.46	14.719	7.75
ENSMUSG00000024064	Galnt14	0.279	0.266	0.348	0.332	0.101	0.348	0.19	0.303	0.412	0.422	0.388	0.364
ENSMUSG00000024065	Ehd3	7.991	5.059	3.168	3.826	3.11	3.51	8.049	7.555	2.257	3.198	2.944	2.452
ENSMUSG00000024066	Xdh	2.143	0.652	0.048	0.821	1.17	0.423	2.571	2.592	0.052	0.092	0.024	0.181
ENSMUSG00000024067	Dpy30	148.065	83.393	166.684	133.703	200.107	156.237	115.391	108.585	87.938	109.084	70.229	105.085
ENSMUSG00000024068	Spast	8.999	14.917	11.656	8.837	5.936	10.915	8.894	11.106	12.841	11.899	16.069	13.617
ENSMUSG00000024069	Slc30a6	13.211	9.488	11.36	11.963	11.677	12.789	9.468	12.606	13.463	10.42	9.017	11.065
ENSMUSG00000024070	Prkd3	3.774	7.067	5.721	4.17	2.156	4.511	5.081	4.901	5.388	6.654	8.846	6.432
ENSMUSG00000024072	Yipf4	21.816	14.018	18.645	18.077	24.907	22.736	19.126	20.398	17.662	15.387	12.383	18.362
ENSMUSG00000024073	Birc6	1.531	5.372	2.756	3.729	2.348	2.242	4.038	3.792	4.184	2.79	6.589	3.64
ENSMUSG00000024074	Crim1	5.178	1.772	1.602	4.028	2.568	1.61	2.867	1.955	2.281	2.368	2.385	1.698
ENSMUSG00000024076	Vit	0.781	0.312	1.288	0.473	0.27	0.406	0.151	0.072	0.023	1.202	0.666	0.173
ENSMUSG00000024077	Strn	3.108	5.594	3.385	4.825	3.526	3.513	5.409	4.177	5	4.05	6.379	4.419
ENSMUSG00000024078	Ttc27	23.92	25.319	20.153	25.812	25.681	19.604	26.281	29.097	23.232	20.144	21.445	23.809
ENSMUSG00000024079	Eif2ak2	1.928	1.897	2.101	1.882	1.841	1.755	2.751	1.653	2.45	2.384	2.839	2.496
ENSMUSG00000024081	Cebpz	30.894	36.343	36.553	28.405	28.464	33.759	33.958	27.835	36.687	39.539	38.807	40.204
ENSMUSG00000024082	Ndufaf7	16.085	11.933	15.32	14.727	17.458	14.675	15.233	13.612	11.638	11.894	9.659	11.724
ENSMUSG00000024083	Pja2	13.02	17.441	12.505	14.065	9.051	12.729	13.934	14.243	9.567	15.146	17.174	14.675
ENSMUSG00000024084	Qpct	1.172	0.609	1.528	0.871	1.198	1.18	1.711	1.277	1.138	1.411	0.974	0.891
ENSMUSG00000024085	Man2a1	7.568	11.597	7.604	8.551	5.964	8.379	8.933	10.19	11.815	10.243	13.719	11.107
ENSMUSG00000024087	Cyp1b1	0.383	0.336	0.741	0.298	0.153	0.311	0.222	0.177	0.04	1.029	1.068	0.641
ENSMUSG00000024088	4930583I09Rik	0	0	0	0	0	0	0	0	0	0	0	0
ENSMUSG00000024091	Vapa	105.568	101.351	94.56	96.073	121.789	121.862	103.8	98.208	115.089	100.462	100.124	106.387
ENSMUSG00000024095	Hnrnpll	14.708	18.442	14.604	14.088	11.371	16.142	14.921	16.274	15.998	16.276	18.551	18.087
ENSMUSG00000024096	Ralbp1	15.464	18.743	14.539	23.82	23.849	18.559	31.618	13.085	17.123	14.94	17.198	16.512
ENSMUSG00000024097	Srsf7	381.13	202.703	374.214	288.632	381.288	287.006	300.537	226.3	201.334	290.943	202.836	284.072
ENSMUSG00000024098	Twsg1	23.339	25.364	24.448	16.303	8.429	23.184	12.776	19.054	20.815	29.289	27.867	29.928
ENSMUSG00000024099	Ndufv2	132.029	74.427	116.948	108.502	154.896	126.083	109.22	98.96	82.962	87.13	56.902	91.603
ENSMUSG00000024101	Washc1	10.228	11.86	9.946	10.155	10.501	10.695	10.646	13.18	13.904	10.782	10.628	11.255
ENSMUSG00000024104	Washc2	6.701	10.423	7.181	8.124	6.896	8.388	9.937	9.865	13.649	9.193	10.756	10.144
ENSMUSG00000024105	Themis3	0.044	0	0.052	0	0.082	0	0.094	0.232	0.175	0.075	0.078	0.352
ENSMUSG00000024107	Lhcgr	0.021	0.02	0.006	0	0	0.016	0.009	0.077	0.043	0.007	0.031	0
ENSMUSG00000024109	Nrxn1	0.034	0.111	0.061	0.021	0.014	0.107	0.013	0.039	0.137	0.054	0.074	0.085
ENSMUSG00000024112	Cacna1h	0.105	0.118	0.207	0.067	0.07	0.05	0.05	0.065	0.232	0.261	0.452	0.079
ENSMUSG00000024114	Prss41	0.588	0.453	0.562	0.451	0.597	0.617	0.871	1.093	1.596	1.871	1.503	1.584
ENSMUSG00000024116	Prss21	0	0	0	0	0	0	0	0	0	0	0	0
ENSMUSG00000024118	Tedc2	19.495	9.698	9.613	13.581	9.361	10.363	8.21	8.995	11.865	9.264	9.895	9.962
ENSMUSG00000024120	Lrpprc	12.519	20.029	11.991	17.645	17.505	12.016	21.165	19.078	21.181	14.137	20.107	16.934
ENSMUSG00000024121	Atp6v0c	20.476	19.441	14.23	22.264	21.147	19.134	17.35	29.852	26.451	18.266	15.624	19.041
ENSMUSG00000024122	Pdpk1	4.114	4.703	5.104	4.588	4.336	4.106	5.104	3.711	4.566	5.118	6.071	5.163
ENSMUSG00000024124	Prss30	0.027	0	0.016	0.061	0	0	0.037	0.037	0.032	0	0	0.009
ENSMUSG00000024125	Sbpl	0	0	0	0	0	0	0	0	0	0	0	0
ENSMUSG00000024127	Prepl	8.269	10.614	9.432	7.682	6.587	7.714	8.047	8.223	8.413	9.436	11.632	9.755
ENSMUSG00000024128	Sbp	0.036	0	0	0	0.017	0.042	0	0.033	0	0.023	0	0.061
ENSMUSG00000024130	Abca3	1.606	3.286	2.302	3.972	2.988	1.72	3.322	5.122	6.778	2.677	3.07	3.147
ENSMUSG00000024131	Slc3a1	0.023	0.141	0.21	0.042	0.096	0.044	0.147	0.096	0.096	0.175	0.372	0.07
ENSMUSG00000024132	Eci1	13.048	10.401	11.353	9.865	15.303	13.23	10.674	16.934	22.977	7.926	5.079	9.396
ENSMUSG00000024134	Six2	1.534	5.696	2.834	1.02	1.215	3.319	0.697	1.565	1.086	2.673	3.713	3.075
ENSMUSG00000024135	Srbd1	10.442	13.797	11.82	11.074	8.119	10.477	12.03	11.72	11.257	13.629	15.712	12.936
ENSMUSG00000024136	Dnase1l2	0.304	0.257	0.504	0.198	0.337	0.509	0.281	0.127	0.541	0.29	0.436	0.163
ENSMUSG00000024137	E4f1	4.34	5.638	5.374	4.563	3.485	4.934	6.022	3.923	5.322	5.674	6.168	5.617
ENSMUSG00000024140	Epas1	32.399	8.648	2.949	25.829	16.407	7.841	27.281	21.647	6.755	6.226	5.701	4.95
ENSMUSG00000024142	Mlst8	8.77	9.891	9.864	8.193	7.866	8.425	7.862	8.255	10.691	9.53	9.739	8.96
ENSMUSG00000024143	Rhoq	8.33	9.186	8.051	7.925	6.196	5.886	9.076	7.937	5.231	9.234	10.631	7.313
ENSMUSG00000024145	Pigf	40.916	25.166	44.052	34.231	53.127	48.32	36.342	33.668	33.171	33.543	21.74	33.941
ENSMUSG00000024146	Cript	46.874	22.957	51.156	43.327	60.804	44.879	44.28	33.392	26.11	33.064	21.692	34.294
ENSMUSG00000024150	Mcfd2	47.986	24.977	40.595	41.402	45.391	41.736	34.39	31.48	29.661	32.849	23.559	33.229
ENSMUSG00000024151	Msh2	23.537	34.579	21.945	22.72	13.231	20.994	22.733	29.531	34.454	27.616	32.751	29.353
ENSMUSG00000024154	Gtf2a1l	0.534	0.277	0.106	0.27	0.272	0.24	0.433	0.349	0.68	0.156	0.173	0.256
ENSMUSG00000024155	Meiob	0	0.015	0.248	0.014	0.475	0	0.114	0	0.083	0.049	0	0.032
ENSMUSG00000024158	Hagh	9.646	6.287	8.68	9.512	12.528	8.219	9.543	7.957	7.094	6.882	4.966	6.461
ENSMUSG00000024160	Spsb3	11.493	9.777	10.94	13.377	13.065	12.866	13.232	11.213	12.702	12.257	10.426	11.364
ENSMUSG00000024163	Mapk8ip3	1.135	2.08	2.261	1.562	0.918	1.962	2.159	1.115	2.639	2.411	3.815	2.501
ENSMUSG00000024164	C3	0.617	0.49	0.14	0.231	0.782	0.557	1.704	1.18	0.251	0.095	0.134	0.214
ENSMUSG00000024165	Jpt2	144.855	155.983	142.906	155.502	121.395	138.851	135.24	139.914	138.143	158.601	159.539	155.538
ENSMUSG00000024168	Tmem204	1.387	2.121	1.06	1.262	1.394	1.264	1.628	1.968	0.218	1.092	1.135	1.169
ENSMUSG00000024169	Ift140	2.746	5.194	3.265	3.128	1.577	2.247	2.948	3.465	3.629	4.722	5.836	3.583
ENSMUSG00000024170	Telo2	2.521	4.109	3.504	3.101	2.088	2.847	3.191	2.977	4.101	3.868	4.892	4.02
ENSMUSG00000024171	Prss28	0.022	8.404	0	0	0.103	0.172	0.163	0.186	0.026	0	0	0
ENSMUSG00000024172	St6gal2	0.686	0.528	0.98	0.369	0.106	0.654	0.22	0.376	0.511	0.99	1.052	0.776
ENSMUSG00000024173	Tpsab1	0	0	0	0	0	0.01	0	0	0	0	0	0
ENSMUSG00000024174	Pot1b	5.027	4.661	5.98	3.77	3.693	4.511	4.802	2.591	5.242	5.401	5.768	5.916
ENSMUSG00000024175	Tekt4	0.034	0.016	0.01	0.063	0	0.053	0	0.609	2.016	0.011	0.02	0.035
ENSMUSG00000024176	Sox8	0.74	0.288	0.381	1.683	3.177	0.511	1.871	0.394	0.323	0.281	0.37	0.162
ENSMUSG00000024177	Nme4	23.48	19.662	32.525	25.735	22.58	30.884	26.312	29.332	28.146	32.192	22.81	26.144
ENSMUSG00000024180	Pgap6	1.075	2.599	1.368	1.403	1.585	1.44	2.167	3.121	7.137	1.878	1.807	2.35
ENSMUSG00000024181	Mrpl28	127.068	61.25	139.242	109.866	145.751	142.812	104.087	85.58	79.19	93.876	57.098	89.407
ENSMUSG00000024182	Axin1	19.059	24.241	19.684	21.205	14.986	17.326	22.921	19.369	25.096	23.141	26.131	24.088
ENSMUSG00000024184	Pdia2	0.046	0.014	0.018	0.042	0.014	0.036	0.127	0.014	0	0.049	0.009	0.031
ENSMUSG00000024186	Rgs11	0	0	0.167	0.017	0.006	0.024	0.035	0.006	0.034	0.012	0.048	0.021
ENSMUSG00000024187	Fam234a	5.4	6.34	4.078	5.737	4.212	4.853	4.263	7.634	8.454	5.052	5.039	5.01
ENSMUSG00000024188	Luc7l	16.266	19.97	18.899	16.285	16.981	19.261	18.231	16.669	20.939	19.638	20.522	19.012
ENSMUSG00000024190	Dusp1	4.578	4.374	3.85	4.847	6.109	3.669	7.361	5.219	3.552	4.825	5.007	4.457
ENSMUSG00000024191	Bnip1	6.486	4.389	7.689	5.334	6.729	5.937	5.733	4.097	4.841	5.966	4.572	5.103
ENSMUSG00000024193	Phf1	1.576	1.263	2.105	1.79	2.019	2.231	2.382	1.618	2.316	1.645	2.159	1.375
ENSMUSG00000024194	Cuta	66.288	59.484	55.303	70.605	83.144	73.591	62.824	76.957	74.072	54.414	50.991	56.342
ENSMUSG00000024197	Plin3	50.332	42.173	47.881	58.394	72.288	50.531	80.62	71.221	93.349	52.436	41.162	58.927
ENSMUSG00000024201	Kdm4b	5.286	11.738	6.681	7.137	2.97	5.931	6.084	6.113	7.506	8.637	14.456	8.764
ENSMUSG00000024205	NA	1.855	0.481	3.822	1.641	1.971	4.931	1.791	1.738	2.331	2.547	1.154	3.25
ENSMUSG00000024206	Rfx2	0.571	1.004	0.877	0.717	0.702	0.652	0.989	0.703	1.259	0.97	1.234	0.624
ENSMUSG00000024207	Acsbg2	0	0	0	0	0.009	0	0.037	0	0	0	0	0
ENSMUSG00000024208	Uqcc2	105.522	50.681	154.878	103.803	146.366	115.93	103.529	91.459	80.401	94.977	54.346	88.582
ENSMUSG00000024209	Acsbg3	0	0	0.011	0.033	0	0	0.008	0.008	0.011	0.006	0.016	0.012
ENSMUSG00000024210	Ip6k3	0.08	0.011	0.007	0.021	0.032	0	0.052	0.106	0	0	0.007	0
ENSMUSG00000024211	Grm8	0.069	0.126	0.04	0.059	0.017	0.039	0.279	0.4	0.521	0.443	0.334	0.467
ENSMUSG00000024212	Mllt1	10.739	20.473	13.316	13.225	9.703	12.076	16.662	11.337	16.036	14.904	21.408	13.812
ENSMUSG00000024213	Nudt3	22.044	26.091	23.975	24.801	24.196	26.185	26.978	25.324	28.668	26.022	27.852	25.099
ENSMUSG00000024215	Spdef	0.276	0.331	0.279	0.144	0.112	0.533	0.243	0.764	1.822	0.362	0.207	0.47
ENSMUSG00000024217	Snrpc	29.843	19.587	26.577	28.997	31.547	21.11	25.236	27.195	20.422	22.583	17.792	21.291
ENSMUSG00000024218	Taf11	27.384	24.655	28.567	23.585	26.154	27.15	21.209	22.722	23.724	25.101	22.665	24.157
ENSMUSG00000024219	Anks1	2.778	6.773	3.273	4.173	3.594	3.194	4.556	4.543	5.272	3.571	6.252	3.601
ENSMUSG00000024220	Zfp523	3.711	5.186	5.623	3.214	2.015	4.805	3.252	3.503	5.886	6.821	7.271	5.137
ENSMUSG00000024222	Fkbp5	7.865	14.58	7.378	9.691	11.274	7.962	14.223	12.536	11.232	9.336	13.998	9.752
ENSMUSG00000024223	Armc12	0.048	0	0	0	0.068	0.038	0.022	0	0.029	0	0	0.033
ENSMUSG00000024224	Clpsl2	0	0	0	0	0	0	0	0	0	0	0	0
ENSMUSG00000024225	Clps	1.43	0.091	0.313	0.618	0.981	0.223	0.396	0.223	0.945	0.276	0.255	0.098
ENSMUSG00000024227	Pdzph1	1.017	0.664	1.03	0.816	0.675	0.622	0.459	0.166	0.043	0.992	1.158	1.071
ENSMUSG00000024228	Nudt12	2.174	1.757	2.502	1.634	2.161	1.881	2.465	1.49	2.256	2.187	1.972	2.198
ENSMUSG00000024231	Cul2	38.754	26.716	37.227	31.612	40.501	32.165	36.265	27.322	26.943	35.111	28.655	35.438
ENSMUSG00000024232	Bambi	9.581	8.194	12.009	9.289	7.953	14.535	8.018	12.401	7.122	11.535	8.96	11.939
ENSMUSG00000024233	Lyzl1	0	0	0	0	0.029	0.048	0	0	0	0	0	0.043
ENSMUSG00000024234	Mtpap	10.947	14.741	11.84	13.289	14.288	12.494	14.165	14.716	16.238	12.825	14.362	13.181
ENSMUSG00000024235	Map3k8	0.367	0.282	0.278	0.307	0.359	0.445	0.446	0.278	0.56	0.393	0.295	0.212
ENSMUSG00000024236	Svil	2.003	3.413	2.528	2.055	1.325	1.966	2.621	2.05	1.625	3.093	4.834	2.824
ENSMUSG00000024238	Zeb1	1.703	3.241	2.376	2.16	1.05	1.935	2.162	1.725	1.466	3.537	5.662	3.14
ENSMUSG00000024240	Epc1	5.132	7.317	7.22	5.028	4.24	5.638	6.162	4.425	7.616	7.119	8.742	7.022
ENSMUSG00000024241	Sos1	3.624	5.366	4.389	6.105	6.303	3.374	7.639	4.154	4.478	4.978	7.557	5.061
ENSMUSG00000024242	Map4k3	8.03	9.802	8.941	7.563	5.748	7.62	7.617	6.573	8.454	10.299	12.714	9.888
ENSMUSG00000024245	Tmem178	0.448	0.235	0.544	0.401	0.145	0.434	0.186	0.333	0.167	0.815	0.497	0.415
ENSMUSG00000024246	Thumpd2	5.085	5.119	5.823	4.765	3.58	5.993	5.622	5.639	5.026	7.13	6.745	6.039
ENSMUSG00000024247	Pkdcc	38.106	57.086	38.233	28.713	22.247	47.057	33.3	49.053	54.206	48.823	52.857	62.498
ENSMUSG00000024248	Cox7a2l	134.395	86.513	123.109	119.892	166.506	128.75	150.104	137.079	101.365	115.645	81.657	107.614
ENSMUSG00000024251	Thada	2.673	4.59	3.225	3.652	2.233	2.427	3.891	3.627	4.826	3.827	6.199	4.018
ENSMUSG00000024253	Dync2li1	12.633	10.247	11.552	11.139	10.277	9.636	8.869	11.616	9.83	11.777	10.328	9.106
ENSMUSG00000024254	Abcg8	0.084	0.18	0.213	0.071	0.052	0.125	0.116	0.131	0.34	0.328	0.446	0.327
ENSMUSG00000024256	Adcyap1	0.213	0.143	0.18	0.128	0.141	0.294	0.232	0.129	0.121	0.137	0.105	0.268
ENSMUSG00000024258	Polr2d	146.383	89.528	150.977	127.681	158.099	144.272	112.093	106.389	93.796	122.634	87.276	109.292
ENSMUSG00000024259	Slc25a46	16.296	14.309	17.432	14.174	14.897	17.288	14.585	12.91	14.394	17.856	16.032	18.672
ENSMUSG00000024260	Sap130	9.995	22.562	11.403	12.502	8.959	12.227	14.718	13.454	16.974	13.186	21.577	13.552
ENSMUSG00000024261	Syt4	0.101	0.064	0.028	0.031	0.132	0.026	0.161	0.309	0.113	0.099	0.016	0.06
ENSMUSG00000024266	Adad2	0.054	0.052	0.057	0.151	0.114	0.117	0.163	0.115	0.376	0.061	0.146	0.281
ENSMUSG00000024268	Celf4	1.214	2.122	1.308	1.672	1.786	2.37	1.788	2.208	3.238	1.772	1.985	2.67
ENSMUSG00000024269	Tpgs2	7.317	6.76	6.343	5.751	4.91	7.395	4.81	5.761	5.911	6.568	6.235	7.277
ENSMUSG00000024270	Slc39a6	19.033	17.426	18.484	14.442	8.68	15.963	10.706	10.73	8.012	21.674	20.477	16.963
ENSMUSG00000024271	Elp2	47.065	75.638	48.364	56.389	39.223	55.127	50.68	64.761	62.37	62.586	77.071	62.739
ENSMUSG00000024273	2700062C07Rik	18.679	15.563	17.534	15.068	17.869	18.224	16.273	15.142	13.56	19.92	15.4	17.736
ENSMUSG00000024274	NA	1.558	1.26	2.301	0.722	1.166	1.397	1.583	0.803	1.311	1.803	1.6	1.69
ENSMUSG00000024276	Zfp397	4.663	6.313	7.935	3.525	3.807	5.377	5.224	3.667	5.192	7.812	9.235	6.25
ENSMUSG00000024277	Mapre2	7.27	12.995	6.293	8.983	7.039	8.156	7.886	8.989	8.374	7.045	10.212	7.812
ENSMUSG00000024283	Wac	10.61	16.033	13.827	10.494	8.417	13.014	12.492	10.516	15.566	15.853	19.867	15.896
ENSMUSG00000024286	Ccny	24.069	27.447	23.644	25.131	18.859	22.384	25.767	26.708	23.77	29.731	32.114	29.82
ENSMUSG00000024287	Thoc1	35.853	23.929	38.013	25.134	36.352	37.252	31.259	22.611	24.687	29.332	23.616	31.373
ENSMUSG00000024290	Rock1	7.843	12.802	9.901	8.545	9.411	12.818	13.074	7.842	14.671	11.465	14.497	13.343
ENSMUSG00000024292	Cyp4f14	0	0	0	0	0	0.017	0	0	0	0	0	0
ENSMUSG00000024293	Esco1	6.588	6.927	7.276	5.559	7.202	6.994	8.208	5.051	7.665	7.772	7.467	8.393
ENSMUSG00000024294	Mib1	5.426	11.749	8.573	5.902	4.975	8.735	7.621	6.572	9.453	8.873	15.154	10.019
ENSMUSG00000024295	Cyp4f41-ps	0.779	0.718	1.147	0.496	0.478	0.778	0.652	0.57	0.468	0.657	0.739	0.52
ENSMUSG00000024298	Zfp871	1.039	1.753	3.36	1.234	0.98	1.354	2.378	1.014	2.608	2.778	5.621	3.095
ENSMUSG00000024299	Adamts10	1.611	1.793	3.376	1.328	0.962	2.313	2.664	1.131	2.725	3.02	3.429	2.843
ENSMUSG00000024300	Myo1f	0.192	0.046	0.006	0.153	0.165	0.062	0.365	0.295	0.01	0.003	0.035	0.018
ENSMUSG00000024301	Kifc5b	6.487	7.376	6.054	5.29	4.48	5.65	7.558	7.117	7.467	6.898	8.289	6.376
ENSMUSG00000024302	Dtna	1.715	0.981	1.125	0.682	0.863	0.664	1.492	1.913	0.332	1.042	1.107	0.696
ENSMUSG00000024304	Cdh2	10.628	15.314	13.824	8.895	2.274	10.114	5.592	6.497	7.816	16.965	23.897	14.124
ENSMUSG00000024306	Ccdc178	0	0	0.005	0	0	0	0	0	0	0	0.014	0
ENSMUSG00000024308	Tapbp	4.231	3.405	1.865	4.342	3.704	2.76	4.532	3.205	3.045	2.393	2.52	2.42
ENSMUSG00000024309	Pfdn6	128.466	93.295	113.223	107.51	119.252	103.443	99.201	111.633	86.297	106.792	79.137	100.56
ENSMUSG00000024312	Wdr46	38.83	49.06	36.44	37.349	31.494	34.913	37.844	36.559	41.933	40.043	44.548	40.325
ENSMUSG00000024313	Mep1b	0	0	0	0	0	0	0	0.032	0.007	0	0	0.008
ENSMUSG00000024317	Rnf138	23.552	14.225	25.455	19.249	26.984	24.955	22.951	16.217	17.15	19.805	15.188	23.15
ENSMUSG00000024319	Vps52	11.16	15.828	9.845	13.395	12.138	11.562	12.749	16.302	14.964	11.551	12.936	10.975
ENSMUSG00000024325	Ring1	6.047	5.029	6.964	5.941	4.581	6.317	6.622	5.371	6.554	5.926	5.329	5.226
ENSMUSG00000024327	Slc39a7	15.625	15.305	10.539	15.23	7.797	9.182	11.574	13.515	13.697	12.373	13.293	12.886
ENSMUSG00000024330	Col11a2	0.13	0.449	0.364	0.124	0.032	0.15	0.198	0.108	0.143	0.38	0.498	0.238
ENSMUSG00000024331	Dsc2	6.578	6.744	7.104	8.522	7.206	7.83	8.846	10.289	9.555	8.58	7.15	8.65
ENSMUSG00000024334	H2-Oa	0.658	0.437	0.428	0.351	0.466	0.373	0.276	0.879	0.612	0.885	0.44	0.618
ENSMUSG00000024335	Brd2	24.744	36.519	28.803	23.539	18.704	26.92	29.403	20.719	37.8	34.081	45.18	33.847
ENSMUSG00000024338	Psmb8	1.878	0.839	0.046	0.87	1.174	0.546	2.469	3.412	0.092	0.062	0.04	0.158
ENSMUSG00000024339	Tap2	0.451	0.171	0.033	0.463	0.46	0.108	0.794	0.409	0.075	0.013	0.021	0.014
ENSMUSG00000024340	Btnl2	0	0	0	0	0.009	0	0	0	0	0	0	0
ENSMUSG00000024346	Pfdn1	101.213	64.048	115.66	98.673	123.447	109.118	88.731	86.293	78.65	87.054	61.049	86.841
ENSMUSG00000024347	Psd2	0.11	0.276	0.297	0.081	0.02	0.132	0.162	0.2	0.263	0.402	0.776	0.29
ENSMUSG00000024349	Sting1	2.152	2.253	1.977	2.248	1.161	2.087	1.157	1.302	0.431	2.058	1.655	1.341
ENSMUSG00000024350	Dnajc18	3.839	4.323	4.56	3.694	3.429	4.695	3.663	3.512	5.115	4.745	4.817	4.654
ENSMUSG00000024352	Spata24	6.913	3.894	9.882	7.613	9.102	8.436	6.234	5.183	5.442	6.903	4.552	6.271
ENSMUSG00000024353	Mzb1	0.145	0.138	0.052	0.081	0	0.045	0.134	0.136	0.453	0.205	0.379	0.14
ENSMUSG00000024354	Slc23a1	2.607	4.998	4.076	4.329	4.232	3.858	6.954	10.667	19.153	4.862	4.541	6.109
ENSMUSG00000024357	Sil1	11.523	7.033	9.374	9.905	7.521	7.672	7.399	10.624	8.905	11.317	7.358	10.233
ENSMUSG00000024359	Hspa9	154.83	182.269	124.314	172.946	184.01	141.146	190.442	170.764	195.989	145.91	159.456	172.2
ENSMUSG00000024360	Etf1	126.218	127.194	108.272	130.717	130.038	124.32	137.62	123.524	123.638	109.671	116.868	122.159
ENSMUSG00000024365	Cyp21a1	0.012	0	0	0.011	0	0.01	0	0	0	0	0	0.017
ENSMUSG00000024366	Gfra3	2.093	5.709	1.429	0.671	0.862	4.27	0.644	4.686	2.618	2.006	1.215	2.8
ENSMUSG00000024369	Nelfe	30.068	33.468	29.741	29.434	26.347	31.525	25.844	33.064	33.418	29.694	31.04	28.898
ENSMUSG00000024370	Cdc23	16.232	17.754	17.275	16.984	12.697	16.722	14.805	16.031	16.433	19.183	18.456	18.698
ENSMUSG00000024371	C2	0.223	0.264	0.158	0.383	0.247	0.243	0.4	0.539	0.24	0.152	0.169	0.131
ENSMUSG00000024376	Epb41l4a	3.286	5.204	3.45	2.926	2.011	3.051	2.306	3.877	5.488	4.773	6.413	4.356
ENSMUSG00000024378	Stard4	8.251	10.639	9.303	10.517	11.345	9.022	11.421	12.706	13.17	9.466	9.501	9.292
ENSMUSG00000024379	Tslp	0	0	0.069	0	0	0	0	0	0.014	0.06	0	0.016
ENSMUSG00000024381	Bin1	28.805	30.86	24.126	27.577	31.638	27.411	24.241	22.603	17.383	29.057	32.354	24.632
ENSMUSG00000024382	Ercc3	23.497	23.267	23.859	23.739	21.412	21.924	23.605	23.025	24.315	27.024	24.817	27.184
ENSMUSG00000024383	Map3k2	0.93	1.361	0.928	1.196	1.265	1.072	1.696	1.316	1.137	0.953	1.451	1.094
ENSMUSG00000024384	Iws1	8.328	11.626	8.574	8.195	7.536	9.085	9.083	8.895	10.235	10.405	12.909	10.087
ENSMUSG00000024386	Proc	0.82	0.812	1.178	1.039	1.033	0.64	0.819	1.286	1.791	0.926	0.817	1.095
ENSMUSG00000024387	Csnk2b	56.592	58.166	52.025	56.855	64.95	69.279	53.577	67.545	63.696	57.282	53.952	57.865
ENSMUSG00000024388	Myo7b	0.032	0.041	0.073	0.07	0.033	0.068	0.091	0.111	0.119	0.107	0.141	0.063
ENSMUSG00000024391	Apom	64.182	78.385	110.586	83.561	133.884	120.613	137	183.489	283.568	94.318	64.29	123.328
ENSMUSG00000024392	Bag6	24.82	53.139	30.237	34.351	22.903	27.123	37.402	43.071	47.256	37.749	54.725	36.713
ENSMUSG00000024393	Prrc2a	25.385	88.25	41.132	46.73	25.711	32.77	51.796	45.039	55.524	43.029	92.141	48.043
ENSMUSG00000024395	Lims2	2.128	1.492	0.547	1.9	2.498	1.708	3.543	3.435	0.308	1.518	1.063	1.315
ENSMUSG00000024397	Aif1	0.103	0.065	0.02	0.079	0.24	0.093	0.553	0.305	0.01	0.022	0	0
ENSMUSG00000024399	Ltb	0.329	0.378	0.464	0.16	0.226	0.229	0.256	0.583	1.06	0.734	0.319	0.298
ENSMUSG00000024400	Wdr33	11.512	23.71	13.41	14.415	9.79	10.884	15.91	15.316	19.017	15.5	21.352	15.186
ENSMUSG00000024401	Tnf	0	0.015	0.01	0.015	0.015	0.087	0.074	0.015	0.01	0.041	0.095	0.044
ENSMUSG00000024402	Lta	0.019	0.036	0	0.035	0.018	0	0	0.107	0.023	0.049	0	0.078
ENSMUSG00000024403	Atp6v1g2	0.522	0.666	0.86	0.484	0.537	0.643	0.781	0.577	0.992	0.947	1.238	0.719
ENSMUSG00000024404	Riok3	25.049	20.974	19.638	26.971	29.324	21.573	27.472	24.829	20.917	18.643	18.083	20.045
ENSMUSG00000024406	Pou5f1	12.385	28.078	1.92	7.101	7.012	26.712	10.856	59.921	168.89	1.657	1.326	17.294
ENSMUSG00000024409	Psors1c2	0.311	0.355	0.278	0.173	0.204	0.267	0.086	0.933	4.486	0.74	0.481	0.492
ENSMUSG00000024410	Rmc1	3.477	3.364	3.083	3.757	4.569	3.19	5.087	4.821	7.627	3.524	3.94	4.18
ENSMUSG00000024411	Aqp4	0.495	0.319	0.569	0.215	0.174	0.205	0.305	0.179	0.133	0.697	0.952	0.543
ENSMUSG00000024413	Npc1	4.155	8.18	3.54	5.985	4.508	4.385	5.052	10.988	10.942	4.16	6.033	5.819
ENSMUSG00000024414	Mrpl27	62.999	33.547	57.65	52.588	74.097	65.757	55.429	47.787	42.662	45.368	29.905	46.266
ENSMUSG00000024420	Zfp521	2.821	7.414	5.166	2.682	0.976	3.599	2.271	2.308	2.523	6.124	10.401	5.031
ENSMUSG00000024421	Lama3	0.01	0.042	0.042	0.032	0.014	0.03	0.065	0.048	0.065	0.058	0.09	0.069
ENSMUSG00000024422	Dhx16	12.096	19.261	12.205	14.67	11.719	12.52	15.424	15.53	19.089	15.675	19.64	16.047
ENSMUSG00000024423	Impact	22.55	20.935	24.416	23.39	18.659	26.897	26.737	21.167	22.491	27.711	25.489	33.872
ENSMUSG00000024424	Ttc39c	1.09	0.965	1.282	1.071	0.769	1.035	1.221	0.95	0.867	1.366	1.37	1.254
ENSMUSG00000024425	Ndfip1	139.904	81.761	133.757	122.316	158.196	128.476	110.541	109.918	109.227	113.484	74.391	116.345
ENSMUSG00000024426	Atat1	3.344	3.709	4.679	2.384	1.78	3.856	2.851	3.016	3.614	4.694	5.974	4.077
ENSMUSG00000024427	Spry4	1.675	5.415	3.454	1.891	1.181	3.994	2.259	4.526	7.777	3.679	4.438	3.557
ENSMUSG00000024429	Gnl1	28.099	31.22	21.875	32.769	28.269	26.844	30.79	27.513	24.042	26.498	28.491	25.815
ENSMUSG00000024430	Cabyr	0.121	0.046	0.014	0.034	0.023	0.028	0.09	0.102	0.044	0.055	0.036	0.033
ENSMUSG00000024431	Nr3c1	0.438	0.5	0.276	0.504	0.495	0.405	1.624	1.294	1.182	0.917	1.068	0.715
ENSMUSG00000024436	Mrps18b	22.476	24.652	22.699	26.134	29.328	25.75	27.028	23.579	26.376	19.883	18.711	20.71
ENSMUSG00000024437	NA	0.024	0.045	0.071	0.066	0.111	0.019	0.132	0.245	0.1	0.031	0.028	0.098
ENSMUSG00000024440	Pcdh12	0.97	1.054	0.555	1.557	0.733	0.584	2.103	0.905	0.091	0.754	1.023	0.879
ENSMUSG00000024442	Dele1	20.556	22.366	21.787	17.99	14.39	21.661	16.678	20.571	26.361	24.219	22.681	22.553
ENSMUSG00000024446	Rpp21	8.588	6.613	11.081	8.478	10.91	10.76	7.375	8.774	9.301	8.94	7.369	7.439
ENSMUSG00000024448	H2-M10.1	0	0	0	0	0	0	0	0	0	0	0	0
ENSMUSG00000024451	Arap3	2.991	5.624	3.736	3.004	1.619	3.131	4.32	5.126	3.028	5.87	9.846	6.001
ENSMUSG00000024454	Hdac3	22.283	24.282	22.969	23.795	18.743	26.011	19.665	24.994	23.768	25.189	23.927	24.952
ENSMUSG00000024456	Diaph1	9.359	15.626	11.401	11.521	7.476	11.302	11.05	14.022	17.466	12.28	13.02	13.803
ENSMUSG00000024457	Trim26	6.165	5.102	4.823	5.791	5.844	3.912	6.846	4.8	4.705	4.555	4.707	4.531
ENSMUSG00000024459	H2-M5	0.029	0.093	0.157	0.081	0.009	0.137	0.126	0.073	0.287	0.144	0.191	0.087
ENSMUSG00000024462	Gabbr1	1.097	1.278	2.244	0.945	0.692	1.519	1.353	0.702	1.21	2.008	2.389	1.667
ENSMUSG00000024471	Myot	0.024	0.023	0	0	0.022	0	0.022	0.022	0	0.038	0.028	0.025
ENSMUSG00000024472	Dcp2	7.709	21.875	12.627	9.526	6.378	11.428	11.113	10.443	14.554	13.232	23.212	14.977
ENSMUSG00000024474	Ik	62.848	98.779	49.777	71.306	56.771	60.67	71.968	87.536	71.117	61.844	77.433	69.599
ENSMUSG00000024477	Pggt1b	8.068	8.313	7.922	7.255	7.724	7.181	9.062	7.058	9.134	9.088	10.401	9.578
ENSMUSG00000024479	Mal2	0.255	0.315	0.417	0.166	0.459	0.376	0.593	0.372	0.324	0.34	0.259	0.228
ENSMUSG00000024480	Ap3s1	35.54	26.405	34.905	35.22	43.678	41.057	36.539	31.162	35.465	28.22	22.998	32.643
ENSMUSG00000024481	Lvrn	0.033	0.015	0.019	0.03	0.038	0.013	0.06	0.038	0.005	0.047	0.039	0.022
ENSMUSG00000024483	Ankhd1	3.579	9.925	6.319	5.444	3.135	4.359	6.793	6.159	8.141	7.239	12.425	6.864
ENSMUSG00000024485	Slc4a9	0.018	0.009	0.187	0.033	0.033	0.014	0.008	0.008	0	0.109	0.048	0.025
ENSMUSG00000024486	Hbegf	2.961	3.352	2.346	2.662	2.686	3.584	3.071	4.296	4.269	3.424	3.105	3.483
ENSMUSG00000024487	Yipf5	55.033	30.367	36.711	44.159	52.991	43.287	38.184	37.552	31.695	34.162	26.502	36.965
ENSMUSG00000024491	Rbm27	6.416	13.037	9.547	7.155	7.22	10.246	10.169	7.701	13.799	10.802	15.241	12.91
ENSMUSG00000024493	Lars	24	42.058	27.433	32.26	25.629	27.338	38.113	36.08	42.235	31.781	42.952	35.226
ENSMUSG00000024497	Pou4f3	0	0	0.02	0	0	0.017	0	0.01	0.02	0.014	0.04	0
ENSMUSG00000024498	Tcerg1	23.623	56.825	33.113	29.509	20.879	32.888	37.03	35.665	46.241	35.436	56.606	39.472
ENSMUSG00000024500	Ppp2r2b	0.375	0.375	0.863	0.28	0.092	0.375	0.152	0.401	0.15	0.706	0.682	0.399
ENSMUSG00000024501	Dpysl3	4.461	7.153	6.79	3.587	1.655	4.115	3.393	3.302	2.457	7.988	10.575	5.318
ENSMUSG00000024502	Jakmip2	1.165	2.074	1.577	0.934	0.412	1.392	0.738	0.952	1.665	1.498	2.41	1.779
ENSMUSG00000024503	Spink1	190.471	213.159	216.057	161.033	370.068	401.687	333.456	504.965	742.975	169.805	90.221	265.51
ENSMUSG00000024505	Dtwd2	2.339	2.253	2.986	3.237	4.102	3.171	3.776	3.706	5.349	3.879	3.672	4.774
ENSMUSG00000024507	Hsd17b4	18.63	27.635	16.475	24.91	20.886	18.974	23.429	27.909	26.69	19.026	23.154	20.408
ENSMUSG00000024510	Ftmt	0	0	0	0	0	0	0	0	0	0	0	0
ENSMUSG00000024511	Rab27b	0.233	0.14	0.192	0.164	0.131	0.151	0.322	0.251	0.025	0.153	0.184	0.142
ENSMUSG00000024512	Dynap	0.085	0	0.038	0.059	0.02	0	0.059	0.04	0.013	0	0	0
ENSMUSG00000024513	Mbd2	11.591	7.713	9.435	13.297	16.652	10.706	17.356	10.059	10.741	10.08	10.117	10.591
ENSMUSG00000024515	Smad4	27.671	40.021	28.224	28.57	19.602	28.525	26.325	34.111	37.375	33.927	41.494	34.4
ENSMUSG00000024516	Sec11c	7.787	3.469	6.587	7.264	10.581	7.133	7.843	7.353	5.773	3.777	2.667	4.536
ENSMUSG00000024517	Grp	0	0.024	0.148	0.046	0.023	0.039	0.069	0.07	0.074	0.032	0.029	0.068
ENSMUSG00000024518	Rax	1.916	3.228	1.621	0.742	0.441	1.25	1.697	0.81	0.491	2.454	6.033	1.103
ENSMUSG00000024519	Cplx4	0.03	0.043	0	0	0.014	0	0	0.014	0.054	0	0.027	0
ENSMUSG00000024521	Pmaip1	3.21	7.446	2.713	2.773	1.779	5.61	5.207	5.357	10.963	3.988	3.911	10.511
ENSMUSG00000024524	Gnal	0.391	0.784	1.105	0.388	0.298	0.433	0.492	0.469	0.315	1.156	1.374	0.652
ENSMUSG00000024525	Impa2	11.695	6.246	5.847	13.794	17.151	5.687	20.145	11.389	10.292	6.688	5.3	7.302
ENSMUSG00000024526	Cidea	0.045	0	0	0.021	0	0	0.374	0	0.095	0	0	0
ENSMUSG00000024527	Afg3l2	19.86	23.184	17.931	24.359	20.853	16.277	23.27	23.5	24.301	21.468	23.721	20.898
ENSMUSG00000024528	Srfbp1	27.238	24.035	28.168	23.798	28.89	24.191	26.545	21.83	26.645	25.59	24.306	25.821
ENSMUSG00000024529	Lox	1.199	0.503	0.377	0.894	1.096	0.408	2.552	2.492	0.059	1.458	1.418	0.765
ENSMUSG00000024530	Prelid3a	2.686	3.66	4.07	2.489	2.059	3.406	2.346	1.791	3.076	3.703	3.839	3.357
ENSMUSG00000024532	1700034E13Rik	0	0	0.032	0	0	0	0	0	0.032	0	0	0
ENSMUSG00000024533	Spire1	5.478	11.198	7.898	5.621	3.953	7.099	7.463	7.202	8.402	8.458	12.363	8.843
ENSMUSG00000024534	Sncaip	0.574	1.186	0.999	0.306	0.222	0.488	0.519	0.603	0.571	1.465	2.354	1.094
ENSMUSG00000024535	Snx24	7.265	8.782	6.48	7.521	5.477	9.353	6.169	8.768	8.054	7.935	7.506	6.739
ENSMUSG00000024537	Psmg2	45.526	39.539	41.749	41.709	47.62	53.073	40.924	44.077	43.787	48.326	41.642	46.425
ENSMUSG00000024538	Ppic	75.672	34.77	59.747	68.014	87.542	91.797	67.778	51.713	45.492	50.085	31.414	55.381
ENSMUSG00000024539	Ptpn2	27.198	19.847	25.658	20.689	24.257	26.262	23.119	20.621	19.825	23.653	19.332	25.1
ENSMUSG00000024542	Cep192	5.537	9.971	8.147	6.201	4.53	6.072	7.738	6.574	9.009	9.829	14.371	9.784
ENSMUSG00000024544	Ldlrad4	0.105	0.11	0.05	0.078	0.059	0.033	0.204	0.227	0.019	0.095	0.163	0.109
ENSMUSG00000024546	4930546C10Rik	0	0	0	0	0	0	0	0	0	0	0	0
ENSMUSG00000024548	Setbp1	0.403	1.536	1.186	0.591	0.177	0.686	0.545	0.38	0.912	1.263	2.619	1.088
ENSMUSG00000024552	Slc14a2	0.008	0	0	0.008	0.023	0.013	0.03	0	0.015	0.021	0.005	0.006
ENSMUSG00000024553	Galr1	0.018	0.017	0.136	0	0	0.021	0.008	0	0.016	0.094	0.043	0.025
ENSMUSG00000024556	Me2	52.005	60.563	50.943	57.657	61.466	54.748	56.599	68.428	78.807	56.365	56.998	61.24
ENSMUSG00000024558	Mapk4	0.685	1.889	1.011	0.751	0.313	1.337	0.888	1.119	1.955	1.355	1.827	2.042
ENSMUSG00000024560	Cxxc1	21.199	30.797	21.894	23.015	20.948	21.094	23.962	23.206	27.059	22.079	26.492	21.999
ENSMUSG00000024561	Mbd1	6.191	7.661	6.717	7.599	6.984	4.577	11.516	5.646	6.141	6.708	8.824	6.074
ENSMUSG00000024563	Smad2	20.144	18.143	16.075	20.675	19.874	17.571	21.599	17.901	18.851	19.265	19.657	18.913
ENSMUSG00000024565	Sall3	1.911	9.05	3.888	2.24	0.691	4.005	2.226	4.146	6.958	3.728	8.127	4.998
ENSMUSG00000024566	Atp9b	5.664	7.181	6.445	6.127	3.807	5.959	5.85	7.443	8.487	8.246	8.989	8.34
ENSMUSG00000024570	Rbfa	22.694	19.143	21.636	28.16	31.389	21.128	28.977	22.319	22.439	21.839	18.762	21.26
ENSMUSG00000024571	Txnl4a	45.143	42.829	44.944	53.254	49.79	47.293	52.974	50.9	50.41	48.043	45.693	47.167
ENSMUSG00000024575	Pde6a	0.023	0.011	0.007	0.038	0.011	0.032	0.037	0.06	0.101	0.063	0.048	0.06
ENSMUSG00000024576	Csnk1a1	35.033	36.285	43.601	32.259	30.065	42.392	35.428	32.118	39.682	47.35	46.106	48.421
ENSMUSG00000024578	Il17b	0.152	0	0.249	0.07	0.319	0.059	0.07	0.071	0.182	0.244	0.045	0.235
ENSMUSG00000024579	Pcyox1l	7.592	7.741	8.414	6.485	6.238	11.262	6.179	9.641	11.902	9.706	10.328	10.181
ENSMUSG00000024580	Grpel2	8.027	7.482	9.69	6.656	7.118	8.594	7.306	6.834	7.636	8.47	7.968	8.424
ENSMUSG00000024581	Napg	4.51	5.508	3.977	5.286	5.701	4.428	5.757	5.024	5.39	4.222	4.985	4.636
ENSMUSG00000024583	Txnl1	102.497	76.112	83.814	96.842	110.17	96.232	101.352	94.283	78.147	77.199	63.765	82.467
ENSMUSG00000024587	Nars	106.797	127.999	76.074	129.521	127.649	86.069	143.697	125.897	111.528	80.966	95.369	94.727
ENSMUSG00000024588	Fech	14.052	11.665	21.925	18.082	20.173	10.128	27.55	18.588	18.602	16.863	12.742	13.221
ENSMUSG00000024589	Nedd4l	1.465	2.327	1.494	1.738	1.108	1.294	1.861	1.8	1.332	2.275	2.809	1.651
ENSMUSG00000024590	Lmnb1	131.833	198.573	130.868	137.992	103.834	153.554	144.224	161.602	176.219	174.127	214.078	187.048
ENSMUSG00000024592	C330018D20Rik	5.822	2.839	6.448	5.215	8.235	3.794	9.092	4.894	3.397	8.394	4.669	7.056
ENSMUSG00000024593	Megf10	0.248	0.278	0.312	0.513	0.229	0.456	0.307	0.312	0.233	0.751	0.698	0.573
ENSMUSG00000024594	Prrc1	9.48	13.495	8.075	12.151	8.594	11.106	9.965	11.943	10.939	10.934	12.911	10.59
ENSMUSG00000024597	Slc12a2	7.543	9.907	8.563	5.366	3.474	8.253	5.841	7.886	9.744	12.061	15.019	12.119
ENSMUSG00000024598	Fbn2	2.479	12.905	6.738	3.668	1.121	5.706	2.969	5.361	2.917	6.202	19.1	6.751
ENSMUSG00000024600	Slc27a6	2.237	1.084	3.159	1.408	0.918	1.053	0.867	0.741	0.292	2.449	2.393	1.532
ENSMUSG00000024601	Isoc1	40.823	36.527	30.985	32.998	34.522	29.404	45.004	49.997	23.158	38.791	38.766	33.808
ENSMUSG00000024603	Dctn4	14.174	13.879	15.98	13.77	11.763	14.159	13.951	13.739	12.575	16.616	16.627	15.288
ENSMUSG00000024604	Rbm22	14.1	19.524	14.719	13.9	11.422	15.972	13.907	16.315	18.401	17.485	18.915	17.633
ENSMUSG00000024608	Rps14	2675.2	1103.78	2309.8	3010.22	3349.79	2068.42	2491.02	2374.61	1423.97	1566.52	847.435	1423.25
ENSMUSG00000024610	Cd74	2.845	1.273	0.399	1.913	2.347	2.407	3.949	4.495	0.268	0.203	0.166	0.627
ENSMUSG00000024613	Tcof1	15.737	43.171	22.11	19.964	14.814	16.947	25.692	23.368	34.705	24.699	44.37	26.446
ENSMUSG00000024614	Tmx3	18.251	13.797	16.714	12.272	13.436	15.47	13.542	13.203	15.398	16.641	15.522	18.816
ENSMUSG00000024617	Camk2a	0.804	0.665	0.618	0.631	0.227	0.372	0.334	0.53	0.878	0.921	1.238	0.687
ENSMUSG00000024619	Cdx1	19.4	78.962	13.485	16.008	3.923	31.404	13.019	73.336	106.819	17.444	15.343	34.622
ENSMUSG00000024620	Pdgfrb	4.599	9.551	4.539	4.839	1.562	6.207	3.359	4.561	4.444	6.182	8.426	6.517
ENSMUSG00000024621	Csf1r	2.039	0.592	0.279	1.502	1.385	0.498	1.447	1.132	0.116	0.228	0.182	0.151
ENSMUSG00000024622	Hmgxb3	7.57	11.968	8.624	9.902	7.204	7.102	12.066	8.568	14.104	11.008	13.67	11.025
ENSMUSG00000024639	Gnaq	4.942	8.863	5.472	6.859	6.005	6.469	8.459	6.236	5.839	6.203	9.727	6.499
ENSMUSG00000024640	Psat1	123.686	78.438	128.139	135.696	164.203	102.914	126.505	102.213	102.742	90.136	65.538	91.201
ENSMUSG00000024642	Tle4	6.017	12.867	10.84	5.336	2.52	7.715	4.728	6.364	6.781	11.099	16.693	10.16
ENSMUSG00000024644	Cndp2	98.357	95.541	60.911	138.943	153.797	69.73	126.783	141.096	145.8	65.486	64.054	80.737
ENSMUSG00000024645	Timm21	32.496	21.582	39.936	24.555	32.775	35.682	25.887	24.829	27.367	30.804	22.638	29.481
ENSMUSG00000024646	Cyb5a	47.062	30.315	46.509	39.681	57.212	47.55	40.56	37.143	37.299	35.129	24.992	34.808
ENSMUSG00000024647	Cbln2	0.091	0.034	0.168	0.034	0.017	0.042	0.109	0.093	0.027	0.099	0.124	0.044
ENSMUSG00000024650	Slc22a6	0.091	0.285	0.171	0.404	0.195	0.178	0.204	0.195	0.446	0.126	0.132	0.247
ENSMUSG00000024653	Scgb1a1	1.046	0.629	0	0.868	0.927	0.859	1.017	1.135	0.033	0.071	0.033	0.038
ENSMUSG00000024654	Asrgl1	8.273	7.858	6.202	5.92	5.466	7.494	5.398	7.055	4.664	7.65	7.462	6.611
ENSMUSG00000024658	NA	0.013	0.012	0	0	0	0.02	0	0	0.008	0.025	0.015	0
ENSMUSG00000024659	Anxa1	11.51	2.448	0.702	9.875	16.893	2.046	12.821	8.855	0.369	0.853	0.275	0.374
ENSMUSG00000024660	Incenp	52.041	66.265	50.33	49.204	36.733	45.511	50.064	48.149	56.737	61.893	68.792	56.743
ENSMUSG00000024661	Fth1	1207.03	905.273	729.604	1299.28	2170.46	1034.76	1797.09	2078.45	1655.45	595.843	509.636	710.519
ENSMUSG00000024663	Rab3il1	7.075	4.435	6.162	7.942	10.005	4.334	7.952	4.867	6.063	4.067	3.683	3.413
ENSMUSG00000024664	Fads3	3.192	1.8	1.373	2.683	2.062	1.57	2.555	2.908	0.651	1.15	1.055	1.204
ENSMUSG00000024665	Fads2	25.834	45.065	35.468	19.753	8.275	23.17	15.558	27.858	27.406	45.495	61.695	37.581
ENSMUSG00000024666	Tmem138	9.794	11.183	11.793	8.297	6.168	14.865	6.624	9.24	14.567	13.305	12.194	13.02
ENSMUSG00000024667	Tmem216	10.582	8.111	9.406	9.266	7.812	10.093	6.062	10.128	9.046	8.305	7.122	9.084
ENSMUSG00000024668	Sdhaf2	27.647	16.255	29.096	23.912	32.617	26.937	28.059	20.179	21.014	25.9	17.723	23.19
ENSMUSG00000024669	Cd5	0.038	0.012	0.076	0.012	0	0.059	0.059	0.024	0.137	0.081	0.03	0.009
ENSMUSG00000024670	Cd6	0.046	0.022	0.087	0.021	0.079	0.036	0.064	0.094	0.167	0.144	0.128	0.122
ENSMUSG00000024672	Ms4a7	0.012	0.006	0	0.011	0	0	0.027	0.011	0	0	0.007	0.012
ENSMUSG00000024673	Ms4a1	0.025	0	0	0	0.028	0.01	0.02	0.004	0.003	0	0	0
ENSMUSG00000024675	Ms4a4c	0.359	0.114	0.027	0.111	0.126	0.093	0.221	0.463	0.018	0	0	0.021
ENSMUSG00000024677	Ms4a6b	0.129	0.044	0.028	0.06	0.12	0.032	0.097	0.049	0	0.015	0	0.012
ENSMUSG00000024678	Ms4a4d	4.02	3.626	2.098	2.328	3.144	4.432	15.074	18.316	17.943	17.024	13.609	19.265
ENSMUSG00000024679	Ms4a6d	0.196	0.172	0.027	0.126	0.141	0.094	0.195	0.34	0.1	0.058	0.027	0.062
ENSMUSG00000024680	Ms4a2	0	0	0	0	0	0	0.017	0	0	0	0	0
ENSMUSG00000024681	Ms4a3	0	0	0	0	0	0	0	0	0	0.018	0	0
ENSMUSG00000024682	Cblif	0	0	0	0	0	0	0	0	0	0	0	0
ENSMUSG00000024683	Mrpl16	63.274	37.341	58.528	59.224	74.379	52.899	59.299	51.477	49.404	51.727	35.297	50.124
ENSMUSG00000024687	Osbp	11.648	14.12	8.253	15.746	11.498	9.687	15.253	12.917	13.055	8.911	12.48	9.505
ENSMUSG00000024691	Fam111a	6.247	6.989	6.586	6.043	4.523	6.057	8.112	6.73	3.961	7.008	7.035	6.594
ENSMUSG00000024694	Keg1	0.005	0.009	0.047	0.047	0.017	0.007	0.013	0	0.003	0.012	0.003	0.016
ENSMUSG00000024695	Zfp91	9.755	13.038	10.303	11.345	11.709	10.776	14.118	9.002	12.055	10.85	14.232	12.028
ENSMUSG00000024696	Lpxn	0.078	0.089	0.205	0.029	0.059	0.464	0.101	0.161	0.263	0.121	0.14	0.205
ENSMUSG00000024697	Gna14	1.821	1.954	0.929	0.883	1.044	1.378	1.202	2.738	4.848	1.171	1.144	1.515
ENSMUSG00000024712	Rfk	19.77	14.783	23.84	19.648	23.932	20.1	19.626	17.328	17.935	20.652	17.337	19.976
ENSMUSG00000024713	Pcsk5	1.094	1.577	1.193	1.432	0.69	1.059	0.92	1.101	0.885	1.679	1.866	1.257
ENSMUSG00000024725	Ostf1	10.198	3.753	4.152	11.214	16.286	5.68	14.338	8.386	5.049	3.509	2.183	3.784
ENSMUSG00000024726	Carnmt1	18.126	15.13	18.019	16.926	19.425	18.459	15.674	14.587	14.422	15.002	14.169	16.131
ENSMUSG00000024727	Trpm6	0.475	0.445	0.308	0.754	0.802	0.317	0.74	1.015	1.549	0.547	0.48	0.685
ENSMUSG00000024728	Ms4a19	0	0	0	0	0	0	0	0	0	0	0	0
ENSMUSG00000024729	Ms4a20	0	0	0	0	0	0	0	0	0	0	0	0
ENSMUSG00000024730	Ms4a8a	0	0	0	0	0	0	0	0	0	0	0	0
ENSMUSG00000024731	Ms4a10	0.078	0.025	0.294	0.072	0.145	0.061	0.216	0	0.094	0.067	0.015	0.018
ENSMUSG00000024732	Ccdc86	9.735	12.042	9.553	10.276	10.572	10.747	9.955	11.492	11.344	10.583	11.401	10.237
ENSMUSG00000024734	Zp1	0.132	0.088	0.024	0.258	0.322	0.103	0.073	0.012	0.04	0.017	0.032	0.055
ENSMUSG00000024735	Prpf19	45.304	53.108	47.616	43.304	34.48	41.337	39.485	41.357	45.217	55.508	53.269	48.417
ENSMUSG00000024736	Tmem132a	31.061	39.004	35.837	22.935	8.965	30.876	18.44	26.403	32.945	45.868	49.562	40.967
ENSMUSG00000024737	Slc15a3	0.115	0.077	0.182	0.058	0.018	0.022	0.031	0.058	0.04	0.246	0.262	0.03
ENSMUSG00000024738	Pga5	17.996	0.793	0.486	7.67	4.623	0.592	3.197	2.863	7.322	0.107	0.243	0.739
ENSMUSG00000024740	Ddb1	240.318	314.153	197.433	344.262	241.924	229.401	305.726	317.096	276.508	270.376	316.188	273.681
ENSMUSG00000024742	Fen1	62.347	70.141	54.014	54.992	50.956	58.035	52.892	60.312	56.188	58.121	57.568	59.898
ENSMUSG00000024743	Syt7	0.888	2.209	1.345	0.903	0.211	0.986	0.57	0.959	1.414	2.013	3.256	1.609
ENSMUSG00000024747	Aldh1a7	0.266	0.338	0.78	0.2	0.178	0.356	0.035	0.202	0.107	0.294	0.204	0.07
ENSMUSG00000024749	Tmc1	0.006	0	0.004	0	0.018	0	0	0	0	0.004	0.004	0.004
ENSMUSG00000024750	Zfand5	18.99	17.247	20.374	17.329	16.543	19.211	18.652	17.454	15.912	20.096	18.698	18.521
ENSMUSG00000024754	Cemip2	5.745	11.768	8.89	5.853	3.365	6.584	5.044	7.167	11.72	10.875	15.664	10.268
ENSMUSG00000024757	Slc22a19	0	0	0	0	0	0	0	0	0	0	0	0
ENSMUSG00000024758	Rtn3	50.66	57.968	49.65	45.496	32.827	54.999	32.717	51.176	54.652	57.815	57.041	58.803
ENSMUSG00000024759	Atl3	4.579	4.542	4.476	5.347	4.268	5.32	6.467	5.355	5.234	5.756	6.092	6.693
ENSMUSG00000024761	NA	0.414	0.197	0.154	0.288	0.484	0.323	0.191	0.194	0.218	0.332	0.216	0.32
ENSMUSG00000024764	Naa40	17.555	27.345	21.871	18.487	13.856	20.171	17.943	19.616	27.481	24.557	30.524	23.819
ENSMUSG00000024766	Lipo3	3.866	2.435	2.835	2.889	2.98	3.087	3.761	3.917	2.209	3.302	2.976	3.219
ENSMUSG00000024767	Otub1	54.606	41.95	60.842	53.318	59.937	56.395	47.12	46.846	45.802	55.061	43.629	50.827
ENSMUSG00000024768	Lipf	0.037	0	0.1	0.034	0	0	0	0	0	0	0.011	0
ENSMUSG00000024769	Cdc42bpg	0.89	2.2	1.636	1.649	1.085	1.14	2.517	1.792	4.544	1.678	2.649	2.071
ENSMUSG00000024770	Lipn	0	0	0	0	0	0	0	0	0	0	0	0
ENSMUSG00000024771	Lipk	0	0.011	0	0.011	0	0	0	0	0	0	0	0
ENSMUSG00000024772	Ehd1	47.706	51.836	37.137	64.403	57.972	44.869	57.794	72.587	68.146	42.312	43.628	49.805
ENSMUSG00000024773	Atg2a	1.629	3.634	2.159	2.855	2.001	1.828	3.279	3.146	3.91	2.145	3.488	2.097
ENSMUSG00000024774	Ankrd22	0.093	0.025	0.182	0.099	0.149	0	0.012	0	0	0.043	0.055	0.018
ENSMUSG00000024776	Stambpl1	0.835	0.543	0.602	1.067	1.61	0.728	1.107	0.681	0.644	0.564	0.463	0.494
ENSMUSG00000024777	Ppp2r5b	5.56	6.814	4.495	6.009	5.115	5.664	5.403	6.051	5.492	5.066	5.079	5.019
ENSMUSG00000024778	Fas	0.335	0.194	0.269	0.553	0.272	0.272	0.296	0.341	0.026	0.374	0.139	0.1
ENSMUSG00000024780	Cdc37l1	10.884	9.383	10.463	11.39	13.12	10.308	14.487	11.703	12.219	9.396	8.05	9.924
ENSMUSG00000024781	Lipa	17.845	15.187	15.766	22.218	11.015	18.276	14.059	18.105	12.784	20.292	15.484	17.428
ENSMUSG00000024782	Ak3	14.007	15.507	13.208	20.504	21.428	14.305	23.397	25.252	26.094	15.517	14.059	16.006
ENSMUSG00000024784	Gpha2	0.068	0.032	0.183	0.221	0	0.106	0.031	0.223	0.409	0.219	0.081	0.281
ENSMUSG00000024785	Rcl1	58.248	52.339	63.875	66.191	65.526	68.605	65.102	53.508	54.295	56.974	48.311	56.328
ENSMUSG00000024786	Majin	0.032	0	0.01	0	0.015	0	0.059	0.045	0.058	0.031	0.124	0.077
ENSMUSG00000024787	Snx15	6.554	6.12	4.726	6.252	8.329	5.252	7.006	7.525	9.624	4.801	4.181	5.504
ENSMUSG00000024789	Jak2	4.154	4.819	4.981	4.531	4.83	4.162	6.869	4.611	4.235	5.285	6.334	4.934
ENSMUSG00000024790	Sac3d1	24.575	33.233	28.103	24.738	20.93	34.775	18.273	31.004	32.27	27.972	27.13	27.638
ENSMUSG00000024791	Cdca5	34.06	31.732	33.952	30.082	26.209	31.844	28.897	32.206	33.985	36.215	31.777	34.342
ENSMUSG00000024792	Zfpl1	13.618	12.719	10.89	14.594	11.549	13.395	10.53	12.297	12.68	11.897	12.111	11.724
ENSMUSG00000024793	Tnfrsf25	0.046	0.252	0.192	0.117	0.205	0.278	0.191	0.14	0.588	0.2	0.151	0.111
ENSMUSG00000024795	Kif20b	10.702	14.197	14.978	8.337	8.307	11.827	11.229	8.258	16.286	19.123	20.843	17.766
ENSMUSG00000024797	Vps51	5.621	7.254	5.448	6.964	6	5.8	6.899	7.756	8.731	6.561	7.48	6.344
ENSMUSG00000024798	Htr7	0.046	0.066	0.101	0.021	0.007	0.066	0	0.043	0.07	0.069	0.06	0.048
ENSMUSG00000024799	Tm7sf2	2.257	1.661	2.384	2.078	2.195	2.312	1.258	1.981	1.271	2.047	1.761	1.647
ENSMUSG00000024800	Rpp30	44.079	29.278	54.798	37.296	40.924	46.36	35.406	30.948	31.595	38.894	28.679	38.488
ENSMUSG00000024803	Ankrd1	14.839	19.075	22.683	6.869	4.695	16.298	7.517	3.466	0.062	22.807	25.303	10.584
ENSMUSG00000024805	Pcgf5	17.825	20.369	11.614	28.28	25.965	27.79	25.496	27.41	20.667	15.566	13.493	22.27
ENSMUSG00000024806	Mlana	0.126	0.16	0.126	0	0	0.263	0.427	1.459	0.556	0.595	0.576	0.666
ENSMUSG00000024807	Syvn1	9.323	14.581	8.773	9.877	6.458	11.05	7.707	10.41	13.263	9.877	12.009	10.972
ENSMUSG00000024810	Il33	0.554	0.536	0.45	0.673	0.748	0.305	0.638	1.124	0.699	0.304	0.254	0.488
ENSMUSG00000024811	Tnks2	34.482	47.099	37.216	35.655	30.519	37.615	38.944	42.63	48.279	44.277	50.521	48.359
ENSMUSG00000024812	Tjp2	12.871	29.686	15.544	18.993	14.835	14.776	23.521	25.129	33.953	22.236	31.754	24.456
ENSMUSG00000024815	Trpd52l3	0	0	0	0	0	0	0	0	0	0	0	0
ENSMUSG00000024816	Frmd8	7.109	10.865	6.804	9.375	8.765	7.543	9.381	10.311	10.033	7.423	7.9	7.618
ENSMUSG00000024817	Uhrf2	14.787	19.33	15.129	12.694	10.143	13.533	15.609	15.043	16.611	16.445	18.398	16.969
ENSMUSG00000024818	Slc25a45	0.465	0.612	0.407	0.614	1.36	0.54	0.959	1.224	2.039	0.611	0.454	0.606
ENSMUSG00000024824	Rad9a	12.211	17.125	12.811	11.626	10.317	15.729	10.662	15.381	18.76	14.039	15.976	13.691
ENSMUSG00000024826	Dpf2	12.691	23.078	13.845	13.69	9.601	15.489	12.826	15.83	18.725	16.006	20.542	16.669
ENSMUSG00000024827	Gldc	34.939	59.45	35.857	40.709	43.645	40.678	50.623	90.383	142.013	47.234	51.87	58.343
ENSMUSG00000024829	Mrpl21	33.777	26.017	35.633	27.498	41.596	40.535	28.558	28.318	29.507	28.449	22.363	28.477
ENSMUSG00000024830	Rps6kb2	6.562	5.447	7.19	6.072	5.996	7.242	5.337	5.818	6.779	6.791	6.736	6.459
ENSMUSG00000024831	Ighmbp2	2.493	3.375	2.517	2.411	2.021	2.503	3.3	2.396	3.604	3.124	3.829	2.984
ENSMUSG00000024833	Pola2	22.099	28.464	22.892	22.097	18.276	20.823	22.188	20.145	28.66	26.3	30.361	24.452
ENSMUSG00000024835	Coro1b	57.439	45.566	38.524	68.289	79.823	47.536	68.338	66.203	59.266	48.012	41.829	46.544
ENSMUSG00000024837	Dmrt1	0.162	0.125	0.187	0.103	0.038	0.142	0.177	0.398	0.443	0.338	0.427	0.376
ENSMUSG00000024841	Eif1ad	35.167	39.231	34.692	34.353	31.09	34.97	33.92	37.264	40.166	39.756	40.988	37.786
ENSMUSG00000024842	Cabp4	0.037	0	0.044	0	0	0	0	0.103	0.066	0	0	0
ENSMUSG00000024843	Chka	1.766	2.723	2.626	2.423	2.263	2.551	2.541	2.286	2.938	2.354	2.952	2.31
ENSMUSG00000024844	Banf1	346.757	231.046	362.847	294.042	348.191	373.476	242.56	289.412	272.623	289.36	212.64	295.841
ENSMUSG00000024845	Tmem134	6.199	5.073	6.149	6.648	6.362	7.261	5.788	7.198	6.127	5.888	4.719	5.798
ENSMUSG00000024846	Cst6	0	0	0.036	0.012	0.019	0.016	0.012	0.031	0.012	0.026	0.008	0.023
ENSMUSG00000024847	Aip	36.638	22.57	26.079	33.829	33.794	22.662	30.611	28.727	20.816	20.294	14.853	20.48
ENSMUSG00000024851	Pitpnm1	0.689	1.245	0.595	0.956	0.907	0.754	1.223	0.988	1.418	0.751	1.267	0.773
ENSMUSG00000024853	Sf3b2	99.972	168.233	98.24	100.576	80.484	104.992	105.764	115.833	134.507	124.852	160.3	130.328
ENSMUSG00000024854	Pold4	6.741	3.371	3.987	4.752	7.57	5.235	8.647	6.047	3.272	3.557	2.71	3.173
ENSMUSG00000024855	Pacs1	5.909	13.139	7.046	9.62	6.08	6.507	9.67	7.989	7.539	8.865	12.768	8.369
ENSMUSG00000024856	Cdk2ap2	14.759	14.085	11.041	15.816	18.987	13.634	15.88	13.68	12.164	9.758	9.694	10.105
ENSMUSG00000024857	Cabp2	0.019	0	0	0.018	0	0	0.018	0	0	0	0	0
ENSMUSG00000024858	Grk2	12.458	19.969	11.82	15.497	13.901	14.443	16.514	17.037	20.487	13.335	16.716	14.371
ENSMUSG00000024862	Klc2	8.111	11.389	8.137	8.357	6.523	7.849	8.41	8.831	10.108	9.631	10.611	9.649
ENSMUSG00000024863	Mbl2	1.691	2.356	2.5	2.825	4.609	1.783	4.596	5.043	6.698	2.312	1.645	3.295
ENSMUSG00000024866	Acy3	1.219	1.823	1.538	1.437	1.238	1.698	1.898	3.101	3.769	2.128	2.344	2.051
ENSMUSG00000024867	Pip5k1b	1.715	0.81	0.589	1.421	0.705	0.578	0.84	0.524	0.613	0.915	1.029	0.344
ENSMUSG00000024868	Dkk1	10.921	11.2	7.662	7.058	7.172	12.653	6.375	8.462	9.427	9.182	8.014	10.872
ENSMUSG00000024869	NA	2.348	1.364	3.075	2.278	3.035	2.754	2.096	1.886	2.416	2.232	1.493	1.856
ENSMUSG00000024870	Rab1b	94.593	97.688	76.423	108.995	100.27	95.753	101.729	118.444	117.189	85.615	83.155	90.96
ENSMUSG00000024871	Doc2g	0.26	0.338	0.568	0.217	0.292	0.682	0.288	0.284	0.489	0.407	0.469	0.31
ENSMUSG00000024873	Cnih2	5.977	8.346	5.019	5.853	5.272	6.281	4.697	5.64	7.439	5.328	5.098	6.143
ENSMUSG00000024875	Yif1a	28.833	16.704	24.941	30.106	28.277	27.21	22.541	25.604	21.92	21.7	14.094	20.382
ENSMUSG00000024878	Cbwd1	22.899	16.728	16.878	19.097	23.961	16.47	21.397	20.283	19.071	16.848	15.698	17.872
ENSMUSG00000024883	Rin1	1.067	1.35	0.831	1.344	1.732	0.852	2.18	1.088	0.664	0.86	1.462	0.674
ENSMUSG00000024885	Aldh3b1	0.21	0.08	0.008	0.181	0.275	0.12	0.413	0.197	0	0.009	0.033	0
ENSMUSG00000024887	Asah2	0.862	0.82	0.765	0.701	0.435	0.76	0.512	0.824	0.606	1.055	1.497	1.083
ENSMUSG00000024889	Rce1	31.855	24.318	33.355	33.201	24.754	39.59	21.884	30.021	31.763	31.592	23.696	31.117
ENSMUSG00000024891	Slc29a2	5.25	6.87	4.84	6.713	6.565	5.5	5.475	6.957	9.382	5.66	6.283	5.461
ENSMUSG00000024892	Pcx	5.67	5.908	4.459	5.232	3.644	3.14	5.719	6.125	5.079	7.083	7.286	4.702
ENSMUSG00000024896	Minpp1	39.209	46.144	42.952	40.122	34.664	46.34	31.478	52.202	53.381	47.333	46.705	48.543
ENSMUSG00000024897	Apba1	0.154	0.12	0.099	0.304	0.525	0.105	0.467	0.233	0.074	0.33	0.2	0.103
ENSMUSG00000024899	Papss2	3.346	1.564	0.779	3.208	1.72	1.727	3.63	3.258	0.668	1.753	1.778	2.349
ENSMUSG00000024900	Cpt1a	0.335	0.244	0.109	0.548	0.599	0.209	0.907	0.583	0.172	0.122	0.123	0.151
ENSMUSG00000024901	Peli3	1.108	3.498	1.954	1.065	0.68	1.318	1.982	4.133	5.032	4.083	4.288	3.752
ENSMUSG00000024902	Mrpl11	44.309	29.914	48.03	42.042	51.619	50.503	39.821	42.391	39.604	37.954	25.3	39.898
ENSMUSG00000024903	Lao1	0.01	0	0	0	0	0	0	0	0	0	0	0
ENSMUSG00000024905	Tesmin	0.067	0.07	0.04	0.019	0.038	0.11	0.043	0.126	0.185	0.224	0.207	0.203
ENSMUSG00000024906	Mus81	3.829	3.251	5.248	3.542	3.656	3.749	3.469	3.568	4.519	4.816	3.89	3.876
ENSMUSG00000024907	Gal	1.399	1.611	0.879	0.717	0.689	2.125	0.816	1.725	18.456	1.799	1.359	1.47
ENSMUSG00000024908	Ppp6r3	19.069	27.885	25.085	20.023	15.248	21.288	22.608	21.392	27.217	28.761	36.191	30.018
ENSMUSG00000024909	Efemp2	11.445	9.945	5.847	12.79	7.777	12.848	8.842	15.132	12.585	9.122	8.129	8.963
ENSMUSG00000024910	Ctsw	0.447	0.142	0.038	0.099	0.139	0.149	0.334	0.678	0.026	0.027	0	0
ENSMUSG00000024911	Fibp	19.831	18.603	22.311	19.065	18.624	22.77	18.061	21.179	21.335	20.378	19.324	20.115
ENSMUSG00000024912	Fosl1	12.087	1.899	0.092	24.339	58.971	2.659	34.722	4.289	1.541	0.237	0.192	0.243
ENSMUSG00000024913	Lrp5	5.613	12.134	6.352	7.924	4.645	6.213	8.128	15.324	20.35	8.802	12.228	9.923
ENSMUSG00000024914	Drap1	78.031	53.816	74.243	67.725	84.35	73.948	62.998	72.46	52.048	63.689	48.713	63.071
ENSMUSG00000024921	Smarca2	6.556	6.747	4.875	6.094	4.723	7.146	5.95	5.402	3.38	5.168	5.875	5.901
ENSMUSG00000024922	Ovol1	0.434	0.585	0.572	0.595	0.583	0.606	0.86	0.737	1.369	0.698	0.651	0.653
ENSMUSG00000024924	Vldlr	1.844	2.598	1.53	1.327	0.653	1.826	1.792	2.057	0.894	2.532	3.547	2.49
ENSMUSG00000024925	Rnaseh2c	34.36	29.172	33.073	28.688	31.425	37.532	21.599	34.073	33.083	29.102	24.418	29.386
ENSMUSG00000024926	Kat5	24.754	19.635	24.23	22.953	20.255	22.074	21.788	20.921	25.251	24.017	21.254	23.711
ENSMUSG00000024927	Rela	8.359	13.461	6.426	9.947	8.088	8.378	10.136	13.387	11.162	7.175	9.834	7.37
ENSMUSG00000024935	Slc1a1	0.034	0.101	0.028	0.012	0.072	0.027	0.031	0.036	0.163	0.082	0.035	0.029
ENSMUSG00000024936	Kcnk7	0.064	0.02	0	0	0	0.017	0.079	0	0.026	0.014	0	0.015
ENSMUSG00000024937	Ehbp1l1	2.263	2.172	2.771	2.109	1.751	1.695	3.542	2.094	1.245	2.4	2.894	1.973
ENSMUSG00000024939	Fam89b	0.932	1.341	0.893	1.125	0.913	1.065	1.081	1.016	0.925	1.032	1.136	0.97
ENSMUSG00000024940	Ltbp3	0.591	0.802	0.383	0.482	0.43	0.453	0.826	1.15	0.726	0.435	0.466	0.254
ENSMUSG00000024941	Scyl1	25.242	25.875	20.728	25.54	23.215	23.136	25.093	23.598	32.301	23.07	26.419	24.592
ENSMUSG00000024942	Capn1	20.184	8.287	4.898	37.381	46.081	6.781	39.938	15.326	8.026	7.366	7.081	5.154
ENSMUSG00000024943	Smc5	11.113	19.054	13.816	10.414	8.087	13.723	13.783	12.335	15.426	16.689	20.525	16.817
ENSMUSG00000024944	Arl2	14.845	11.533	16.553	13.194	15.222	13.493	12.01	11.65	10.987	15.807	12.014	12.979
ENSMUSG00000024947	Men1	18.627	30.694	18.032	18.373	11.705	20.794	17.007	21.931	25.671	22.697	27.491	22.464
ENSMUSG00000024948	Map4k2	0.97	1.167	1.591	0.961	0.705	1.12	1.519	0.983	1.166	1.661	2.267	1.399
ENSMUSG00000024949	Sf1	35.021	79.2	43.669	50.963	36.816	44.778	58.644	60.894	65.669	48.193	77.234	50.432
ENSMUSG00000024952	NA	4.976	2.719	1.128	6.481	8.073	1.894	5.566	3.844	3.673	1.405	1.436	1.285
ENSMUSG00000024953	Prdx5	57.96	33.485	46.267	55.453	55.634	47.61	44.292	48.273	33.052	40.885	29.323	40.054
ENSMUSG00000024955	Esrra	12.194	8.83	12.43	13.904	18.327	10.299	17.203	13.73	17.171	10.895	9.474	11.537
ENSMUSG00000024957	Kcnk4	0	0	0	0	0	0	0	0	0.018	0	0	0
ENSMUSG00000024958	Gpr137	3.817	4.18	2.983	3.678	3.445	3.494	3.962	4.278	4.212	3.544	3.621	3.006
ENSMUSG00000024959	Bad	13.35	7.108	10.551	14.914	17.248	11.42	13.342	12.008	8.471	8.903	6.082	8.633
ENSMUSG00000024960	Plcb3	6.74	13.464	7.136	8.166	7.114	7.329	11.452	11.515	17.317	13.013	17.788	13.864
ENSMUSG00000024962	Vegfb	20.042	29.398	22.869	18.407	13.961	26.458	13.23	26.526	26.378	26.572	30.637	24.728
ENSMUSG00000024963	Dnajc4	5.785	3.553	5.184	4.954	6.049	5.787	4.283	4.506	3.814	4.034	3.169	4.437
ENSMUSG00000024965	Fermt3	1.307	1.533	2.63	3.099	3.345	1.359	6.158	3.447	1.675	1.407	1.738	1.598
ENSMUSG00000024966	Stip1	375.496	331.706	308.234	343.824	345.417	317.396	361.114	316.184	307.869	314.715	276.607	333.195
ENSMUSG00000024968	Rcor2	25.798	55.748	37.11	25.071	11.613	29.771	24.073	28.987	38.454	45.93	65.015	41.157
ENSMUSG00000024969	Mark2	5.011	8.981	7.065	6.81	5.698	7.327	8.743	7.455	11.328	7.144	11.054	8.267
ENSMUSG00000024970	Spindoc	14.059	14.142	13.497	13.854	11.846	16.084	14.042	14.742	15.266	14.034	13.722	16.16
ENSMUSG00000024972	Lgals12	0.076	0.18	0.18	0.149	0.23	0.155	0.201	0.186	0.125	0.097	0.135	0.15
ENSMUSG00000024973	Plaat5	0.037	0	0	0	0	0	0	0	0	0	0	0
ENSMUSG00000024974	Smc3	27.522	52.366	31.386	30.281	23.72	33.769	36.63	35.27	40.868	39.052	53.983	43.693
ENSMUSG00000024975	Pdcd4	17.303	21.377	14.636	11.616	12.325	15.342	13.555	17.608	19.578	18.578	21.668	20.781
ENSMUSG00000024976	Shoc2	26.422	24.921	25.023	29.244	26.435	24.376	32.415	23.591	24.904	26.458	23.38	29.806
ENSMUSG00000024978	Gpam	3.804	5.18	5.812	4.762	2.866	3.271	5.642	5.783	9.013	7.166	8.803	6.872
ENSMUSG00000024979	Tectb	0	0	0	0	0	0	0	0	0	0	0.004	0
ENSMUSG00000024981	Acsl5	13.682	10.189	12.253	13.621	14.756	11.066	11.937	10.934	11.625	12.18	11.026	9.941
ENSMUSG00000024982	Zdhhc6	32.001	34.896	30.265	33.583	28.799	31.375	27.593	34.775	35.645	30.562	31.056	33.553
ENSMUSG00000024983	Vti1a	6.768	6.658	7.142	7.542	6.847	5.782	8.398	8.838	9.639	9.748	9.76	9.016
ENSMUSG00000024985	Tcf7l2	2.091	1.983	1.527	2.068	1.321	1.818	1.308	1.945	3.597	1.526	2.635	1.594
ENSMUSG00000024986	Hhex	4.866	8.335	3.8	4.32	3.362	8.528	4.658	11.566	5.422	5.73	7.073	7.17
ENSMUSG00000024987	Cyp26a1	42.259	15.838	28.791	24.077	16.897	20.699	10.979	19.62	21.168	23.759	14.263	15.962
ENSMUSG00000024989	Cep55	8.739	7.245	12.453	6.437	6.566	9.921	7.251	4.74	8.349	12.633	10.485	10.025
ENSMUSG00000024990	Rbp4	167.808	197.951	310.19	268.737	376.61	256.867	377.941	493.937	604.171	255.541	157.774	311.041
ENSMUSG00000024991	Eif3a	76.344	191.221	81.71	118.542	87.124	79.202	145.841	125.123	137.85	89.23	158.276	107.343
ENSMUSG00000024992	Pde6c	0.54	0.312	1.485	0.731	1.69	0.898	0.933	1.146	1.8	0.82	0.301	0.836
ENSMUSG00000024993	Dennd10	4.124	3.32	4.52	4.099	5.016	5.221	5.698	3.892	4.122	3.991	3.099	4.71
ENSMUSG00000024997	Prdx3	87.482	45.844	79.815	88.554	144.427	76.843	93.456	63.396	47.887	62.933	45.859	58.273
ENSMUSG00000024998	Plce1	0.446	1.26	0.599	0.635	0.27	0.672	0.512	0.441	0.45	0.812	1.42	1.073
ENSMUSG00000024999	Noc3l	13.263	16.172	15.836	12.353	12.243	13.228	16.212	12.342	17.024	16.797	17.416	18.289
ENSMUSG00000025001	Hells	26.867	30.93	26.156	19.113	19.746	25.931	24.175	22.709	31.13	30.574	33.313	33.735
ENSMUSG00000025002	Cyp2c55	0.053	0.025	0	0	0.025	0.031	0	0	0.008	0.025	0.023	0.018
ENSMUSG00000025003	Cyp2c39	0	0	0	0	0	0	0	0	0	0	0	0
ENSMUSG00000025004	Cyp2c40	0	0	0	0	0	0	0	0	0	0	0	0
ENSMUSG00000025006	Sorbs1	2.345	3.471	2.019	2.592	1.993	1.35	4.992	3.348	2.08	2.187	4.335	2.747
ENSMUSG00000025007	Aldh18a1	24.291	30.291	21.116	31.289	26.443	20.039	27.226	34.106	33.834	21.799	23.285	23.217
ENSMUSG00000025008	Tctn3	2.211	3.139	2.571	2.331	1.933	2.449	1.59	2.177	2.633	2.441	2.781	2.062
ENSMUSG00000025010	Ccnj	7.097	7.255	11.481	6.343	4.796	8.047	6.849	4.84	7.663	10.9	11.001	10.129
ENSMUSG00000025013	Tll2	0.03	0.051	0.036	0.014	0.028	0	0.028	0.043	0.178	0.039	0.15	0.052
ENSMUSG00000025014	Dntt	0	0	0.007	0	0	0	0.011	0.046	0	0	0.015	0
ENSMUSG00000025016	Tm9sf3	52.765	45.652	50.85	46.057	38.399	47.11	38.406	42.293	45.489	54.765	50.113	51.884
ENSMUSG00000025017	Pik3ap1	1.594	0.658	0.203	2.072	4.247	0.297	3.296	0.968	0.892	0.18	0.287	0.193
ENSMUSG00000025019	Lcor	0.533	0.56	0.885	0.899	0.753	0.252	1.373	0.39	0.662	0.741	1.075	0.585
ENSMUSG00000025020	Slit1	0.438	0.889	0.895	0.529	0.087	0.352	0.262	0.207	0.742	1.153	1.938	0.829
ENSMUSG00000025024	Smndc1	47.818	46.262	44.489	46.706	49.067	52.946	49.21	48.695	46.409	47.23	45.251	51.36
ENSMUSG00000025025	Mxi1	2.953	3.417	2.989	2.737	1.937	2.642	2.93	2.724	3.135	3.867	4.781	3.437
ENSMUSG00000025026	Add3	20.318	26.196	12.288	13.624	12.015	14.86	24.829	29.831	13.896	18.116	22.811	18.681
ENSMUSG00000025027	Xpnpep1	16.087	21.755	10.664	19.447	17.854	13.967	20.104	23.014	18.14	14.387	18.333	14.304
ENSMUSG00000025034	Trim8	12.751	22.761	14.903	21.543	23.537	15.318	26.198	14.535	22.078	16.053	23.686	17.238
ENSMUSG00000025035	Arl3	97.37	68.687	112.746	86.662	89.774	105.559	66.332	79.948	63.62	80.674	63.865	73.643
ENSMUSG00000025036	Sfxn2	4.59	5.166	7.25	5.926	5.797	6.127	5.996	6.291	8.86	4.763	5.349	4.166
ENSMUSG00000025037	Maoa	19	13.968	17.238	14.576	14.979	16.8	14.142	13.418	10.822	16.294	13.879	16.779
ENSMUSG00000025038	Efhc2	1.786	0.742	1.733	1.37	0.806	0.809	1.631	1.068	2.462	1.036	1.057	1.731
ENSMUSG00000025040	Fundc1	21.481	12.612	25.044	16.5	23.047	22.157	18.161	14.763	15.348	18.118	13.494	18.846
ENSMUSG00000025041	Nt5c2	7.868	9.056	7.629	6.754	6.547	6.766	7.401	7.944	7.426	10.061	10.406	9.026
ENSMUSG00000025043	Dusp21	0	0	0	0	0	0	0	0	0	0	0	0
ENSMUSG00000025044	Msr1	0.059	0.044	0.004	0	0.037	0.015	0.091	0.117	0	0.034	0.008	0.014
ENSMUSG00000025047	Pdcd11	10.35	25.327	11.898	18.267	11.826	10.184	20.793	19.105	22.243	12.621	24.768	15.754
ENSMUSG00000025049	Taf5	9.125	8.703	10.013	9.031	7.502	9.677	8.799	9.222	10.19	10.467	8.96	9.617
ENSMUSG00000025050	Pcgf6	21.855	26.27	24.063	19.166	22.53	24.733	21.95	22.389	30.754	21.943	25.067	23.597
ENSMUSG00000025051	Samt4	0	0	0	0.025	0	0	0	0	0	0	0	0
ENSMUSG00000025056	Nr0b1	0.029	0.041	0.052	0.013	0.122	0.079	0.04	0.245	0.453	0.056	0.009	0.05
ENSMUSG00000025058	Tasl	0.007	0.013	0	0.013	0.007	0.022	0	0.007	0	0.009	0.008	0.014
ENSMUSG00000025059	Gk	1.351	0.976	1.775	1.057	1.029	1.289	1.051	0.749	1.013	1.62	1.276	1.308
ENSMUSG00000025060	Slk	5.44	10.997	8.05	8.121	6.786	6.824	11.019	7.494	8.576	8.111	11.83	8.1
ENSMUSG00000025064	Col17a1	0.073	0.009	0.03	0.152	0.2	0.018	0.391	0.064	0.063	0.132	0.125	0.131
ENSMUSG00000025066	Sfr1	109.684	117.713	93.914	94.775	81.525	114.07	87.18	115.712	103.934	107.796	106.46	115.086
ENSMUSG00000025068	Gsto1	28.055	24.28	32.121	33.642	58.774	31.935	35.087	41.37	32.001	20.257	16.475	20.029
ENSMUSG00000025069	Gsto2	0.101	0.129	0.222	0.125	0.095	0.264	0.234	0.127	0.102	0.196	0.101	0.151
ENSMUSG00000025075	Habp2	2.709	3.155	2.87	3.462	4.361	3.042	3.799	5.324	6.731	3.009	2.18	2.968
ENSMUSG00000025076	Casp7	3.28	3.364	3.773	4.073	3.474	4.054	4.451	4.213	4.378	4.627	5.414	4.232
ENSMUSG00000025077	Dclre1a	1.737	1.965	2.119	1.663	1.801	1.486	2.298	1.924	2.169	2.11	2.259	2.168
ENSMUSG00000025078	Nhlrc2	5.498	7.518	5.593	6.059	5.97	5.686	7.896	6.57	7.057	6.44	7.638	6.753
ENSMUSG00000025081	Tdrd1	0.154	0.238	0.227	0.272	0.261	0.188	0.538	0.596	0.773	1.483	1.635	1.171
ENSMUSG00000025082	Vwa2	2.855	3.147	4.372	2.136	0.708	2.388	1.005	1.614	1.23	4.688	4.183	3.316
ENSMUSG00000025083	Afap1l2	1.336	0.758	0.45	2.673	2.706	0.636	4.707	1.534	0.752	0.953	1.142	0.933
ENSMUSG00000025085	Ablim1	2.08	4.425	3.671	2.145	1.206	2.414	2.01	2.362	2.42	4.204	6.847	4.108
ENSMUSG00000025086	Trub1	4.452	4.968	4.688	4.597	5.639	5.099	5.009	5.34	5.724	4.558	5.192	5.058
ENSMUSG00000025089	Gfra1	0.479	0.692	0.6	0.284	0.072	0.452	0.234	0.292	0.302	0.85	1.009	0.481
ENSMUSG00000025090	Ccdc172	0.338	0.046	0	0.313	0.474	0	3.366	0.86	1.668	1.257	0.704	2.177
ENSMUSG00000025091	Pnliprp2	0.652	1.019	0.609	0.62	0.532	0.457	0.664	1.725	1.046	2.162	2.321	1.566
ENSMUSG00000025092	Hspa12a	0.585	1.261	0.933	0.648	0.556	0.699	0.811	0.926	0.745	1.144	1.734	1.064
ENSMUSG00000025094	Slc18a2	0.496	0.426	0.567	0.332	0.342	0.301	0.739	0.963	0.725	0.785	0.952	0.883
ENSMUSG00000025102	3110040N11Rik	14.908	7.516	12.247	12.316	17.187	12.158	13.571	12.274	8.768	9.038	7.076	9.882
ENSMUSG00000025103	Btbd1	22.598	25.545	25.945	22.417	19.409	24.916	21.395	26.508	22.153	29.437	27.864	26.273
ENSMUSG00000025104	Hdgfl3	4.386	6.616	6.421	3.266	1.626	5.001	3.98	5.778	6.008	8.515	9.829	8.631
ENSMUSG00000025105	Bnc1	0.744	1.265	2.161	2.308	0.485	1.995	1.296	1.098	0.789	4.119	3.513	2.863
ENSMUSG00000025127	Gcgr	0.35	0.276	0.597	0.51	0.543	0.491	0.85	1.49	2.254	0.682	0.494	0.916
ENSMUSG00000025128	Bhlhe22	0.055	0.052	0.037	0.015	0.007	0.116	0.08	0.081	0.104	0.045	0.135	0.157
ENSMUSG00000025129	Ppp1r27	0	0	0	0	0	0	0	0	0	0	0	0
ENSMUSG00000025130	P4hb	790.737	351.615	436.13	616.072	561.202	469.785	474.671	475.559	376.027	435.204	314.494	430.962
ENSMUSG00000025132	Arhgdia	249.356	343.606	213.74	308.425	251.754	275.595	278.66	334.354	319.46	292.028	329.202	287.105
ENSMUSG00000025133	Ints4	5.852	10.737	7.195	6.949	5.33	7.175	7.658	8.678	9.732	9.01	11.141	9.263
ENSMUSG00000025134	Alyref	67.743	56.126	78.118	55.408	61.23	89.727	63.497	63.021	71.665	73.082	65.889	77.488
ENSMUSG00000025135	Anapc11	32.178	18.814	27.484	30.768	33.999	31.774	26.314	28.735	21.259	22.48	15.261	20.74
ENSMUSG00000025137	Pcyt2	4.934	5.641	6.071	5.87	6.504	5.561	7.17	7.439	8.001	5.294	6.131	5
ENSMUSG00000025138	Sirt7	4.283	2.752	4.244	3.964	4.939	4.186	4.929	3.045	3.896	3.405	3.16	3.636
ENSMUSG00000025139	Tollip	15.186	14.711	12.6	19.676	15.446	13.169	20.988	18.064	16.956	13.834	14.753	14.916
ENSMUSG00000025140	Pycr1	4.764	5.945	4.912	4.347	2.174	4.879	1.914	3.097	2.471	4.04	3.856	3.555
ENSMUSG00000025141	Myadml2	0.264	0.176	0.394	0.367	0.049	0.103	0.146	0.05	0.048	0.255	0.22	0.146
ENSMUSG00000025142	Aspscr1	10.371	12.877	10.39	11.19	8.326	12.396	8.908	12.994	14.584	11.778	12.54	12.032
ENSMUSG00000025144	Cenpx	30.598	19.265	27.401	32.35	36.695	30.848	24.639	26.209	27.636	23.102	14.204	21.836
ENSMUSG00000025145	Lrrc45	3.32	5.816	4.379	3.586	2.345	4.458	4.088	4.103	5.57	4.023	5.328	3.787
ENSMUSG00000025147	Mob2	15.359	20.451	17.948	17.004	14.851	19.266	16.197	20.028	18.083	18.883	16.95	17.181
ENSMUSG00000025150	Cbr2	0.079	0.038	0.024	0	0.074	0.062	0.182	0.185	0	0	0.035	0
ENSMUSG00000025151	Maged1	88.801	100.574	73.714	83.079	43.646	83.929	63.058	83.3	65.126	96.286	104.689	88.459
ENSMUSG00000025153	Fasn	9.464	46.341	18.868	22.43	11.269	16.389	22.544	26.122	28.291	18.669	49.515	22.688
ENSMUSG00000025154	Arhgap19	9.191	18.432	14.924	11.552	7.894	14.157	12.869	12.943	17.084	17.014	19.88	18.421
ENSMUSG00000025155	Dus1l	24.012	17.639	25.028	24.432	25.782	24.281	22.034	22.606	24.876	23.114	19.519	23.394
ENSMUSG00000025156	Gps1	47.752	45.719	42.067	51.807	44.187	42.751	46.203	51.097	46.563	44.844	43.067	45.074
ENSMUSG00000025157	Zdhhc16	30.586	23.521	27.227	30.284	29.058	30.701	22.783	33.374	31.805	26.786	21.317	26.767
ENSMUSG00000025158	Rfng	3.929	4.218	3.845	4.334	3.832	3.655	4.163	3.316	4.216	3.393	4.378	3.191
ENSMUSG00000025159	Mms19	2.117	4.231	3.252	3.005	2.21	3.443	3.138	3.331	4.616	3.938	5.477	3.736
ENSMUSG00000025161	Slc16a3	79.649	60.953	69.617	74.359	35.465	56.161	38.512	53.56	40.926	94.249	83.754	73.843
ENSMUSG00000025162	Csnk1d	32.266	51.814	34.841	38.916	31.146	34.735	40.411	43.357	45.503	42.048	51.089	41.254
ENSMUSG00000025163	Cd7	0.046	0.022	0.083	0.064	0.065	0.018	0.085	0.043	0.125	0	0	0.032
ENSMUSG00000025165	Sectm1a	0.031	0.015	0.092	0.115	0.159	0.036	0.029	0.044	0.456	0.1	0.037	0.043
ENSMUSG00000025169	Ogfod3	10.021	10.353	9.027	8.452	6.898	10.91	5.905	10.856	8.721	9.408	8.545	8.679
ENSMUSG00000025170	Rab40b	0.144	0.149	0.07	0.169	0.293	0.122	0.277	0.269	0.008	0.025	0.047	0.045
ENSMUSG00000025171	Ubtd1	6.301	5.651	5.612	4.964	4.094	5.878	4.614	5.711	5.118	4.482	5.653	5.26
ENSMUSG00000025172	Ankrd2	0.095	0.068	0.1	0.508	0.201	0.019	0.396	0.089	0.029	0.031	0.028	0
ENSMUSG00000025173	Wdr45b	39.836	22.265	37.411	40.747	38.822	36.073	37.671	33.119	29.81	33.484	23.894	33.945
ENSMUSG00000025175	Fn3k	0.083	0.023	0.043	0.099	0.089	0.06	0.044	0.028	0.021	0.142	0.05	0.094
ENSMUSG00000025176	Hoga1	0.511	0.563	0.983	0.473	0.662	0.606	0.622	0.903	0.976	0.657	0.629	0.831
ENSMUSG00000025178	Pi4k2a	10.08	15.415	11.716	10.689	7.281	12.73	11.313	11.766	14.411	12.869	15.192	12.937
ENSMUSG00000025184	R3hcc1l	3.094	4.093	3.328	2.506	2.429	3.209	2.952	2.577	3.649	3.858	3.626	3.587
ENSMUSG00000025185	Loxl4	0.124	0.018	0.041	0.133	0.041	0.092	0.092	0.117	0.067	0.156	0.078	0.107
ENSMUSG00000025188	Hps1	1.993	3.292	1.995	2.129	1.227	2.465	2.804	3.965	4.322	3.248	3.938	3.345
ENSMUSG00000025189	Cnnm1	0.13	0.153	0.183	0.082	0.039	0.142	0.091	0.102	0.175	0.348	0.505	0.186
ENSMUSG00000025190	Got1	29.293	35.046	24.928	36.64	36.567	27.209	33.624	44.219	40.722	34.43	38.985	34.284
ENSMUSG00000025192	Entpd7	1.474	1.355	1.066	1.594	1.048	1.339	1.153	1.28	1.714	0.984	1.322	1.242
ENSMUSG00000025193	Cutc	11.338	5.682	7.336	7.723	12.534	7.908	8.666	7.999	6.15	6.579	5.17	7.539
ENSMUSG00000025194	Abcc2	1.232	2.376	1.688	2.469	2.491	1.347	2.9	4.835	7.319	1.699	1.788	2.648
ENSMUSG00000025195	Dnmbp	2.728	6.222	3.629	4.842	2.888	3.032	5.277	6.502	7.129	4.717	6.101	5.46
ENSMUSG00000025196	Cpn1	5.374	7.607	6.895	5.079	5.092	7.722	6.243	15.041	17.568	7.213	4.872	7.815
ENSMUSG00000025197	Cyp2c23	0.013	0.14	0.111	0.223	0.225	0.031	0.271	0.313	0.457	0.12	0.032	0.055
ENSMUSG00000025198	Erlin1	9.163	6.359	8.612	9.795	9.701	6.54	8.946	7.24	9.385	7.231	5.289	7.258
ENSMUSG00000025199	Chuk	9.462	9.422	11.055	9.309	9.306	10.47	9.857	9.91	12.154	11.121	11.329	11.694
ENSMUSG00000025200	Cwf19l1	6.404	7.857	6.415	6.329	5.57	6.167	6.842	7.211	7.287	7.551	7.962	7.363
ENSMUSG00000025201	NA	0.728	0.462	0.507	0.45	0.738	0.426	0.504	0.398	0.182	0.468	0.181	0.543
ENSMUSG00000025202	Scd3	0.159	0.129	0.099	0.21	0.113	0.1	0.23	0.304	0.477	0.34	0.459	0.406
ENSMUSG00000025203	Scd2	60.11	113.145	82.331	56.96	28.338	77.237	41.999	74.9	84.162	110.507	168.399	91.606
ENSMUSG00000025204	Ndufb8	84.573	35.933	94.491	85.932	107.791	83.77	70.842	66.9	48.526	60.868	32.868	57.278
ENSMUSG00000025207	Sema4g	1.2	2.047	1.505	2.229	1.776	1.251	1.893	2.607	4.547	1.848	2.384	1.486
ENSMUSG00000025208	Mrpl43	57.987	41.612	52.706	56.945	64.232	58.825	56.248	59.909	55.465	49.764	39.366	48.581
ENSMUSG00000025209	Twnk	13.236	19.24	14.294	12.963	9.524	10.856	13.8	14.502	15.549	15.803	19.522	16.558
ENSMUSG00000025212	Sfxn3	1.715	1.017	0.675	1.057	1.678	1.048	2.759	2.866	0.473	0.381	0.468	0.268
ENSMUSG00000025213	Kazald1	1.341	0.682	0.493	0.78	0.817	0.365	1.8	1.359	0.037	0.18	0.241	0.344
ENSMUSG00000025215	Tlx1	0.429	0.571	1.053	0.386	0.252	0.583	0.17	0.103	0	0.946	1.102	0.565
ENSMUSG00000025216	Lbx1	0.063	0.11	0.145	0.078	0.049	0.148	0	0.059	0.051	0.19	0.251	0.073
ENSMUSG00000025217	Btrc	3.603	5.281	3.886	4.546	3.222	4.026	4.197	5.377	7.311	3.842	4.325	3.865
ENSMUSG00000025218	Poll	6.768	8.864	7.564	7.182	5.728	7.311	6.574	6.639	7.343	8.639	8.712	7.339
ENSMUSG00000025219	Fgf8	14.778	15.61	20.285	14.848	6.865	19.521	5.237	15.359	9.827	15.233	10.048	14.827
ENSMUSG00000025220	Oga	20.059	35.422	25.454	21.665	16.962	21.841	29.556	29.305	30.183	25.825	34.986	28.84
ENSMUSG00000025221	Kcnip2	0.422	0.954	0.477	0.51	0.317	0.723	0.508	1.23	0.376	0.868	0.606	0.981
ENSMUSG00000025223	Ldb1	31.309	46.787	39.969	32.888	23.818	39.002	34.672	32.096	37.564	40.935	50.547	37.926
ENSMUSG00000025224	Gbf1	5.453	11.071	4.453	8.791	5.4	4.758	8.007	8.835	8.342	6.016	10.525	6.569
ENSMUSG00000025225	Nfkb2	4.966	5.042	2.178	5.607	6.858	3.164	6.265	5.169	3.837	2.235	3.09	2.557
ENSMUSG00000025226	Fbxl15	2.82	2.331	3.446	4.091	4.51	2.654	2.497	3.025	3.238	2.426	1.83	1.888
ENSMUSG00000025227	Mfsd13a	3.375	5.657	4.819	5.667	6.584	5.053	5.992	10.68	14.121	2.308	2.6	2.459
ENSMUSG00000025228	Actr1a	64.67	64.82	47.699	76.291	64.062	58.913	62.119	62.735	51.435	58.058	56.89	63.979
ENSMUSG00000025229	Pitx3	0.034	0.261	0.01	0	0	0.013	0	0.064	0.052	0.066	0.082	0.118
ENSMUSG00000025231	Sufu	5.005	17.024	7.197	7.444	4.667	8.16	7.502	8.851	11.478	7.721	14.257	9.959
ENSMUSG00000025232	Hexa	37.982	31.959	37.014	36.138	50.124	37.207	48.683	74.031	78.993	48.997	37.205	50.904
ENSMUSG00000025234	Arih1	17.341	23.159	18.494	19.466	17.286	17.819	22.462	19.687	19.859	20.317	23.594	21.365
ENSMUSG00000025235	Bbs4	3.455	3.522	5.033	2.303	2.614	4.351	2.857	3.189	4.432	4.456	3.942	3.749
ENSMUSG00000025236	Adpgk	32.075	24.666	27.619	27.68	25.36	30.387	26.721	26.099	27.226	29.919	27.283	29.893
ENSMUSG00000025237	Parp6	2.26	2.49	3.895	2.184	2.294	3.721	2.685	1.901	2.996	3.739	4.026	3.837
ENSMUSG00000025239	Limd1	12.986	16.103	16.007	16.81	14.647	14.888	19.763	18.011	19.071	20.597	22.152	18.934
ENSMUSG00000025240	Sacm1l	31.829	22.505	22.714	31.345	35.407	23.792	33.338	25.24	22.448	21.433	18.588	23.979
ENSMUSG00000025241	Fyco1	0.891	1.476	1.531	0.884	0.946	0.806	1.268	0.539	1.042	1.535	2.004	0.909
ENSMUSG00000025243	Slc6a20b	0.124	0.081	0.159	0.062	0.311	0.093	0.079	0.125	0.314	0.073	0.054	0.141
ENSMUSG00000025245	Lztfl1	3.43	3.082	4.339	2.698	3.043	3.643	2.505	2.146	2.692	3.618	3.458	3.327
ENSMUSG00000025246	Tbl1x	15.06	32.984	20.483	19.235	12.887	19.807	18.612	21.975	25.581	24.013	32.559	24.444
ENSMUSG00000025255	Zfhx4	0.1	0.569	0.452	0.153	0.065	0.255	0.148	0.089	0.088	0.356	0.858	0.217
ENSMUSG00000025257	Ribc1	2.254	2.515	1.678	1.932	1.521	1.903	1.862	2.446	2.74	2.299	2.129	2.438
ENSMUSG00000025260	Hsd17b10	114.963	65.747	112.691	102.388	129.079	105.046	80.656	85.966	50.619	85.426	58.436	73.487
ENSMUSG00000025261	Huwe1	5.497	20.901	10.751	10.39	5.631	7.563	11.706	10.047	14.634	10.665	24.481	12.042
ENSMUSG00000025262	Fam120c	0.306	0.869	0.628	0.417	0.152	0.418	0.403	0.481	0.617	0.692	1.062	0.632
ENSMUSG00000025264	Tsr2	19.368	13.095	18.837	16.397	20.186	16.716	14.718	14.689	14.336	16.006	12.714	15.15
ENSMUSG00000025265	Fgd1	6.013	14.748	7.019	7.928	5.698	8.118	8.264	12.321	15.22	9.315	15.363	10.626
ENSMUSG00000025266	Gnl3l	13.513	16.078	15.01	14.879	11.607	13.541	17.179	13.898	19.425	17.129	19.175	18.518
ENSMUSG00000025268	Maged2	36.86	23.861	23.698	39.988	38.754	24.447	34.423	22.277	14.025	30.091	28.078	26.095
ENSMUSG00000025269	Apex2	3.157	3.97	3.024	3.423	3.165	3.126	3.641	3.813	4.263	3.445	3.765	4.025
ENSMUSG00000025270	Alas2	10.037	0.903	18.613	15.136	14.691	3.284	24.514	4.325	1.534	8.06	3.469	1.059
ENSMUSG00000025271	Pfkfb1	4.007	1.987	3.905	5.044	7.257	3.833	5.69	3.101	3.393	4.461	2.992	4.435
ENSMUSG00000025272	Tro	4.021	8.135	5.998	5.585	1.727	5.156	4.178	3.458	3.959	7.213	9.968	6.719
ENSMUSG00000025277	Abhd6	6.624	2.914	3.4	7.198	10.525	4.047	6.275	3.371	3.813	2.704	2.12	2.77
ENSMUSG00000025278	Flnb	12.454	19.293	10.035	22.897	11.727	9.212	17.174	19.727	18.968	11.657	19.592	13.273
ENSMUSG00000025279	Dnase1l3	1.155	0.237	0.024	3.226	5.792	0.413	3.464	0.61	0.217	0.052	0.012	0.032
ENSMUSG00000025280	Polr3a	4.059	8.936	5.4	5.442	4.979	4.885	7.073	7.281	9.562	6.101	9.107	6.879
ENSMUSG00000025283	Sat1	19.553	8.693	12.73	13.541	18.312	16.93	19.455	17.287	12.445	10.33	6.235	9.759
ENSMUSG00000025287	Acot9	20.149	10.138	11.69	18.246	21.216	15.984	19.685	14.753	11.313	10.805	7.561	13.253
ENSMUSG00000025288	4933436I01Rik	0	0	0	0	0	0	0	0	0	0	0	0
ENSMUSG00000025289	Prdx4	110.815	56.307	96.441	80.375	101.104	99.042	64.955	83.232	65.165	82.531	52.671	76.496
ENSMUSG00000025290	Rps24	1701.49	980.766	2366.61	1392.97	2453.35	2244.31	1631.75	1331.27	1293.95	1615.91	1056.6	1600.84
ENSMUSG00000025314	Ptprj	0.48	0.839	1.05	0.608	0.282	0.815	0.71	0.612	1.015	1.397	1.563	1.018
ENSMUSG00000025316	Banp	2.589	6.645	4.077	2.982	2.61	4.982	3.293	2.893	5.241	4.768	5.524	4.477
ENSMUSG00000025317	Car5a	0.098	0.037	0.023	0.145	0.055	0.031	0.181	0.092	0.259	0.038	0.047	0.108
ENSMUSG00000025318	Jph3	0.671	1.712	0.832	0.594	0.105	0.913	0.565	0.695	0.636	0.964	1.383	1.089
ENSMUSG00000025321	Itgb8	0.766	1.06	1.322	0.444	0.239	1.024	0.363	0.646	0.392	1.196	1.18	0.966
ENSMUSG00000025323	Sp4	2.367	4.028	3.664	2.232	1.5	3.061	2.446	3.04	3.88	3.614	4.385	3.713
ENSMUSG00000025324	Atp10a	1.318	1.195	0.4	2.999	4.052	0.669	3.373	1.37	0.962	0.583	0.725	0.713
ENSMUSG00000025326	Ube3a	4.358	6.268	6.08	4.859	4.798	6.76	5.573	4.503	6.471	6.759	8.348	7.36
ENSMUSG00000025328	Padi3	0.821	1.939	0.336	1.396	0.626	1.756	2.634	6.236	6.587	1.389	1.943	3.094
ENSMUSG00000025329	Padi1	0.161	0.066	0.05	0.026	0.222	0.082	0.168	0.19	0.042	0.036	0.029	0.019
ENSMUSG00000025330	Padi4	0.168	0.046	0.223	0.151	0.183	0.068	0.175	0.117	0.075	0.209	0.136	0.097
ENSMUSG00000025332	Kdm5c	15.759	32.364	18.73	17.298	9.724	10.614	24.372	21.174	25.676	18.81	27.481	19.305
ENSMUSG00000025333	Gpr143	0	0.05	0.024	0	0.012	0.031	0	0	0.047	0.042	0.094	0.018
ENSMUSG00000025337	Sbds	40.943	28.692	35.078	30.57	41.025	39.302	43.028	33.34	37.883	39.252	30.107	41.166
ENSMUSG00000025340	Rabgef1	5.07	4.206	3.711	4.465	4.476	3.875	5.42	4.179	4.499	3.591	3.794	3.793
ENSMUSG00000025347	Mettl7b	0.15	0.041	0.166	0.376	0.18	0.05	0.059	0.28	0	0.041	0.025	0.015
ENSMUSG00000025348	Itga7	1.542	0.46	0.156	1.483	2.7	0.362	1.816	0.465	0.177	0.181	0.159	0.148
ENSMUSG00000025350	Rdh5	0.597	0.391	0.724	0.346	0.515	0.59	0.414	0.507	0.303	0.402	0.439	0.27
ENSMUSG00000025351	Cd63	362.246	136.714	202.99	309.91	467.593	231.105	341.899	321.183	285.295	192.568	114.631	207.041
ENSMUSG00000025352	Gdf11	2.227	3.377	4.859	1.651	0.917	3.241	1.317	0.986	1.823	4.117	4.692	2.861
ENSMUSG00000025353	Ormdl2	25.476	17.512	29.368	21.565	27.69	29.091	21.031	23.431	26.675	24.403	15.868	26.357
ENSMUSG00000025354	Dnajc14	17.085	16.966	15.443	17.362	14.249	14.803	17.519	14.233	13.428	16.657	16.134	16.764
ENSMUSG00000025355	Mmp19	0.177	0.146	0.06	0.114	0.201	0.102	0.369	0.461	0.018	0.02	0.046	0.016
ENSMUSG00000025357	Dgka	1.839	1.963	0.908	1.618	1.999	1.238	1.543	1.715	1.992	1.081	1.101	1.144
ENSMUSG00000025358	Cdk2	29.375	32.978	32.391	28.442	25.494	34.577	30.314	28.678	37.94	33.083	36.317	33.848
ENSMUSG00000025359	Pmel	0.702	0.89	0.661	0.764	0.483	0.921	0.568	0.6	0.792	1.053	0.879	0.83
ENSMUSG00000025362	Rps26	2384.5	1929.19	2064.54	2255.73	2303.66	2717.99	1930.87	2963.17	2230.95	2140.35	1867.35	2179.47
ENSMUSG00000025364	Pa2g4	228.97	260.263	212.581	229.616	228.186	236.745	228.202	249.207	251.529	224.131	225.578	241.112
ENSMUSG00000025366	Esyt1	5.503	6.027	2.617	8.244	3.87	4.031	4.498	6.01	3.47	3.795	4.208	3.857
ENSMUSG00000025369	Smarcc2	7.525	13.846	11.215	9.004	6.535	8.801	10.687	9.393	10.751	11.679	17.625	11.798
ENSMUSG00000025370	Cdh9	0	0.039	0.015	0	0	0.032	0.045	0.061	0.069	0.01	0.005	0.078
ENSMUSG00000025371	Chmp6	26.356	23.359	22.198	25.495	33.448	23.858	25.476	25.254	21.853	23.046	19.757	21.863
ENSMUSG00000025372	Baiap2	2.705	2.243	2.09	3.791	5.412	2.375	4.21	2.279	2.519	2.529	2.539	1.974
ENSMUSG00000025373	Rnf41	13.821	13.045	15.382	13.842	12.432	14.976	13.146	12.767	15.45	15.427	13.041	16.179
ENSMUSG00000025374	Nabp2	28.736	29.276	27.691	29.035	28.193	31.316	26.23	33.142	33.461	26.801	25.909	27.731
ENSMUSG00000025375	Aatk	0.066	0.139	0.118	0.064	0.034	0.071	0.068	0.051	0.042	0.141	0.179	0.121
ENSMUSG00000025377	Tepsin	2.433	3.985	3.143	2.978	3.034	3.501	3.389	2.974	4.572	2.846	4.08	3.318
ENSMUSG00000025380	Fscn2	0.025	0.012	0	0.023	0.012	0.058	0.011	0.047	0.06	0.016	0.007	0.009
ENSMUSG00000025381	Cnpy2	152.837	103.726	166.233	122.197	138.299	171.182	105.513	146.34	125.307	135.235	87.552	135.994
ENSMUSG00000025383	Il23a	0.231	0.073	0.023	0.089	0.216	0.015	0.232	0.054	0.012	0.037	0.011	0.027
ENSMUSG00000025384	Faap100	2.289	3.158	2.352	2.401	1.952	2.079	2.453	2.522	2.778	2.668	3.399	2.258
ENSMUSG00000025386	Pde6g	0.034	0	0.108	0	0.085	0.088	0.073	0	0.041	0.029	0.074	0.062
ENSMUSG00000025389	Mip	0.697	0.791	0.656	1.088	0.869	0.877	0.937	1.386	0.529	1.274	1.114	1.052
ENSMUSG00000025393	Atp5b	497.154	407.292	370.652	480.996	471.122	434.843	440.022	492.252	451.192	397.145	332.838	428.568
ENSMUSG00000025395	Prim1	33.245	16.093	30.308	25.05	37.491	24.462	28.975	19.365	17.907	25.577	16.97	23.27
ENSMUSG00000025396	Hsd17b6	0.057	0	0.022	0.122	0.053	0	0.157	0.071	0.091	0	0.022	0
ENSMUSG00000025400	Tac2	12.618	7.626	1.931	6.934	15.548	6.043	26.817	30.521	0.517	6.128	4.278	4.292
ENSMUSG00000025401	Myo1a	0.015	0.14	0.351	0.122	0.058	0.157	0.136	0.102	0.154	0.149	0.203	0.128
ENSMUSG00000025402	Nab2	3.592	5.334	2.994	3.503	2.392	3.956	3.433	4.285	1.318	6.603	6.927	3.786
ENSMUSG00000025403	Shmt2	44.505	67.437	48.2	74.501	71.422	47.552	63.171	65.868	67.229	54.417	64.899	42.275
ENSMUSG00000025404	R3hdm2	5.027	10.355	5.896	6.651	5.381	6.314	7.918	8.137	10.78	8.165	11.816	7.636
ENSMUSG00000025405	Inhbc	0.2	0.266	0.302	0.581	0.798	0.239	0.419	0.837	1.106	0.283	0.254	0.615
ENSMUSG00000025407	Gli1	2.976	8.492	7.66	1.591	1.612	5.612	3.779	2.132	5.408	6.894	9.115	6.166
ENSMUSG00000025408	Ddit3	2.204	1.427	2.812	1.574	2.648	2.399	2.389	1.262	1.398	2.017	1.877	1.96
ENSMUSG00000025409	Mbd6	4.873	8.693	6.484	5.53	4.496	5.209	6.772	6.358	7.498	6.622	10.603	5.692
ENSMUSG00000025410	Dctn2	90.636	74.685	86.537	83.82	81.627	74.192	82.532	80.208	81.09	85.813	75.153	85.961
ENSMUSG00000025413	Ttc4	22.733	16.572	25.905	21.777	23.554	21.534	21.328	19.809	19.095	22.271	17.386	20.583
ENSMUSG00000025417	Pip4k2c	14.126	16.483	10.327	22.1	22.002	11.271	27.376	18.946	21.622	12.22	13.375	14.609
ENSMUSG00000025418	Bsnd	0	0	0	0.018	0	0	0.035	0	0	0	0	0
ENSMUSG00000025420	Katnal2	1.459	1.265	0.913	1.131	0.598	0.926	0.531	1.428	1.987	1.009	1.238	1
ENSMUSG00000025421	Hdhd2	11.82	8.627	9.311	10.294	11.887	9.061	10.851	9.767	7.489	8.558	6.918	8.264
ENSMUSG00000025422	Agap2	0.158	0.553	0.189	0.129	0.035	0.152	0.224	0.214	0.512	0.263	0.524	0.41
ENSMUSG00000025423	Pias2	11.176	11.746	13.503	10.625	10.212	11.399	11.654	11.458	12.772	14.542	15.895	14.275
ENSMUSG00000025425	St8sia5	0.038	0.024	0.007	0.093	0.082	0.039	0.104	0	0.03	0.04	0.037	0.017
ENSMUSG00000025427	Rnf165	1.066	2.837	2.057	1.172	0.348	1.168	0.504	0.545	0.866	1.949	4.681	1.576
ENSMUSG00000025428	Atp5a1	340.743	343.236	273.034	384.885	370.896	329.668	349.019	432.906	384.018	312.459	282.59	331.983
ENSMUSG00000025429	Pstpip2	0.789	0.465	0.774	0.836	0.914	0.645	0.903	0.581	0.937	0.749	0.716	0.906
ENSMUSG00000025431	Crisp1	0.019	0	0	0	0	0	0	0	0	0	0	0
ENSMUSG00000025432	Avil	0.687	0.25	0.078	0.286	0.18	0.211	0.634	0.752	0.065	0.149	0.037	0.032
ENSMUSG00000025433	Crisp3	0.074	0	0	0	0	0	0	0	0	0	0	0.013
ENSMUSG00000025436	Atp23	10.625	6.756	11.54	8.973	10.944	9.667	7.893	5.862	7.543	8.923	7.519	7.752
ENSMUSG00000025437	Usp33	5.146	5.544	5.771	4.844	4.926	5.296	6.471	4.885	6.058	6.103	6.657	6.68
ENSMUSG00000025439	Clns1a	85.916	58.815	87.435	70.658	83.308	85.387	66.607	66.534	53.198	76.069	59.51	72.55
ENSMUSG00000025450	NA	0.01	0.019	0	0	0	0	0	0.037	0	0.006	0.012	0
ENSMUSG00000025451	Paip1	36.654	39.472	34.663	29.224	26.198	41.855	27.126	32.92	36.592	38.045	37.508	41.549
ENSMUSG00000025453	Nnt	5.83	8.966	6.416	5.175	3.453	6.055	4.676	7.859	9.536	8.875	9.714	9.015
ENSMUSG00000025461	Scart1	0	0	0	0	0	0	0.014	0	0	0	0	0
ENSMUSG00000025464	Paox	6.387	5.525	6.078	6.635	6.806	6.568	5.268	6.138	6.347	6.17	5.537	5.696
ENSMUSG00000025465	Echs1	29.537	17.188	32.289	24.213	31.88	30.315	23.092	20.03	18.409	25.777	17.501	24.67
ENSMUSG00000025466	Fuom	0.28	0.259	0.272	0.312	0.42	0.312	0.703	0.691	0.597	0.077	0.095	0.143
ENSMUSG00000025467	Prap1	34.166	4.827	1.69	18.457	43.378	24.172	90.833	35.9	1.525	0.462	1.334	3.901
ENSMUSG00000025468	Caly	0.129	0.291	0.356	0.149	0.06	0.289	0.223	0.619	0.426	0.86	0.758	0.599
ENSMUSG00000025469	Msx3	2.537	0.688	4.109	4.579	1.03	1.172	1.634	0.219	0.174	6.117	5.678	2.39
ENSMUSG00000025470	Zfp511	14.991	15.054	14.004	15.925	15.713	16.765	14.527	16.706	14.897	14.451	13.127	13.684
ENSMUSG00000025473	Adam8	0.797	0.328	0.28	1.21	1.787	0.445	1.43	0.477	0.262	0.24	0.397	0.163
ENSMUSG00000025474	Tubgcp2	17.106	20.153	19.188	18.421	11.356	17.165	16.787	15.975	17.677	23.873	24.091	21.734
ENSMUSG00000025475	Adgra1	0.083	0.171	0.044	0.086	0.068	0.042	0.121	0.324	0.006	0.034	0.052	0.034
ENSMUSG00000025477	Inpp5a	5.884	8.65	5.757	7.773	4.78	6.222	5.427	7.553	6.979	6.768	8.511	6.357
ENSMUSG00000025478	Dpysl4	0.666	0.984	1.422	0.581	0.123	0.629	0.275	0.48	0.327	1.536	2.398	0.956
ENSMUSG00000025479	Cyp2e1	0	0	0.009	0	0	0.011	0	0	0	0	0	0.01
ENSMUSG00000025480	Syce1	0.269	0.068	0.107	0.233	0.168	0.042	0.629	0.756	0.41	1.038	0.865	1.383
ENSMUSG00000025481	Urah	0.496	0.547	0.875	0.588	0.946	0.634	0.623	0.966	0.691	0.893	0.425	0.901
ENSMUSG00000025482	Odf3	0	0	0	0	0	0	0	0	0	0	0	0
ENSMUSG00000025484	Bet1l	16.993	9.834	12.374	16.437	14.707	15.966	15.834	11.935	10.376	10.535	8.157	11.839
ENSMUSG00000025485	Ric8a	9.89	7.799	9.627	10.606	8.789	8.61	9.844	9.641	8.41	10.067	8.273	9.336
ENSMUSG00000025486	Sirt3	4.275	4.066	5.389	4.503	4.607	4.363	3.886	4.992	5.259	4.134	2.953	3.575
ENSMUSG00000025487	Psmd13	114.633	63.599	95.549	117.38	125.138	97.258	104.157	86.242	68.325	78.757	54.803	80.849
ENSMUSG00000025488	Cox8b	0	0	0	0	0	0	0	0	0	0	0.043	0
ENSMUSG00000025489	Ifitm5	1.259	0.634	0.839	0.412	0.346	1.559	0.205	0.382	0.356	0.548	0.816	0.586
ENSMUSG00000025491	Ifitm1	87.395	109.283	81.055	44.439	62.68	138.95	41.054	124.654	120.808	101.263	74.326	104.711
ENSMUSG00000025492	Ifitm3	28.884	24.755	15.985	15.66	21.732	26.507	32.032	43.119	12.851	26.205	20.86	24.224
ENSMUSG00000025494	Sigirr	5.691	6.993	6.79	10.829	13.663	7.058	10.877	16.345	19.256	5.879	4.565	8.48
ENSMUSG00000025495	Ptdss2	18.811	15.858	19.851	19.551	19.256	18.73	17.273	22.073	19.826	18.136	14.041	17.367
ENSMUSG00000025496	Drd4	0.177	0.224	0.07	0.055	0.349	0.169	0.399	0.571	0.083	0.152	0.094	0.108
ENSMUSG00000025497	Cdhr5	0.419	0.873	0.577	0.776	0.886	0.537	0.903	1.14	1.337	0.731	0.511	0.494
ENSMUSG00000025498	Irf7	2.257	1.057	0.135	1.038	1.356	0.508	2.958	2.733	0.11	0.1	0.067	0.066
ENSMUSG00000025499	Hras	27.607	24.13	25.137	30.479	34.085	29.729	26.832	28.628	25.013	20.767	16.61	23.575
ENSMUSG00000025500	Lmntd2	0.328	0.468	0.97	0.467	0.318	0.836	0.804	0.402	1.448	0.859	1.231	0.912
ENSMUSG00000025503	Taldo1	91.192	86.973	62.917	94.995	93.415	84.104	89.709	112.679	99.767	67.663	65.644	72.808
ENSMUSG00000025504	Eps8l2	5.195	2.619	1.496	11.064	16.612	1.974	15.076	5.436	5.39	1.74	1.618	2.313
ENSMUSG00000025505	Tmem80	2.12	2.401	2.78	1.72	1.813	2.901	1.569	1.971	2.266	2.254	2.549	2.334
ENSMUSG00000025507	Pidd1	1.372	2.677	3.136	1.588	1.207	2.032	2.342	1.59	2.871	2.989	4.613	2.507
ENSMUSG00000025508	Rplp2	484.152	333.492	512.975	460.406	539.832	572.035	411.073	514.083	385.787	458.035	349.502	429.61
ENSMUSG00000025509	Pnpla2	4.809	6.614	3.506	6.138	6.34	4.069	6.718	7.956	7.252	4.404	4.978	4.44
ENSMUSG00000025510	Cd151	75.896	32.048	49.905	81.41	75.025	51.866	62.179	51.945	37.274	55.258	34.63	49.324
ENSMUSG00000025511	Tspan4	27.155	18.549	22.339	35.329	34.67	30.02	26.046	35.723	29.784	25.022	17.352	24.28
ENSMUSG00000025512	Chid1	3.581	2.166	3.206	3.885	3.433	2.688	3.038	3.128	2.698	3.045	2.215	2.841
ENSMUSG00000025515	Muc2	0.004	0.028	0.042	0.007	0	0.032	0.01	0.017	0.024	0.059	0.313	0.048
ENSMUSG00000025519	Tktl2	0.014	0.009	0	0.044	0.035	0	0.322	0.088	0.17	0.024	0.014	0.071
ENSMUSG00000025521	Tmem192	21.314	13.169	17.826	24.036	28.249	20.937	23.22	23.43	24.315	17.022	11.927	17.181
ENSMUSG00000025525	Apool	10.927	6.925	11.023	8.928	11.147	9.812	8.272	8.619	6.816	10.624	7.827	9.516
ENSMUSG00000025527	Satl1	0	0	0	0	0	0	0	0	0	0	0	0
ENSMUSG00000025528	2010106E10Rik	0	0.019	0	0	0	0	0	0	0	0	0	0.014
ENSMUSG00000025529	Zfp711	3.846	3.208	3.846	2.726	3.313	4.462	4.479	3.369	3.385	4.955	4.997	5.113
ENSMUSG00000025531	Chm	5.15	4.006	6.17	4.107	4.824	4.466	5.046	3.834	4.406	5.418	4.759	5.377
ENSMUSG00000025532	Crcp	37.397	28.038	33.469	28.649	33.286	27.076	32.613	26.412	24.942	29.98	23.844	30.472
ENSMUSG00000025533	Asl	9.415	8.641	8.757	11.145	15.29	9.929	11.602	13.563	15.078	9.878	7.92	10.113
ENSMUSG00000025534	Gusb	11.592	10.857	9.907	9.926	6.975	9.728	7.81	14.585	12.583	15.515	13.846	12.298
ENSMUSG00000025537	Phkg1	0.068	0.008	0.041	0.112	0.222	0.091	0.138	0.117	0.092	0.052	0.038	0.122
ENSMUSG00000025538	Sumf2	15.37	9.206	12.594	13.462	12.327	13.212	10.297	9.961	11.279	12.887	9.965	11.987
ENSMUSG00000025544	Tm9sf2	74.708	65.424	57.236	71.997	63.244	71.634	57.198	79.086	85.988	72.858	63.491	77.567
ENSMUSG00000025545	Clybl	19.064	10.789	20.183	16.609	23.863	14.769	20.03	16.636	16.647	19.142	13.04	15.077
ENSMUSG00000025551	Fgf14	0.244	0.298	0.512	0.29	0.088	0.362	0.11	0.364	0.516	0.335	0.228	0.259
ENSMUSG00000025555	Farp1	6.957	19.119	12.873	11.475	6.697	10.885	9.691	13.889	14.208	16.671	24.221	14.209
ENSMUSG00000025557	Slc15a1	0.067	0.056	0.16	0.109	0.024	0.131	0.163	0.197	0.313	0.113	0.095	0.133
ENSMUSG00000025558	Dock9	2.855	2.622	1.621	4.946	6.871	1.332	7.772	2.268	1.868	1.663	3.507	1.732
ENSMUSG00000025571	Tnrc6c	1.492	4.759	2.719	1.812	1.373	2.272	2.519	1.836	3.693	2.675	5.586	3.173
ENSMUSG00000025572	Tmc6	5.543	3.658	4.836	5.191	2.865	3.328	3.853	4.948	4.483	4.45	4.697	3.516
ENSMUSG00000025573	6030468B19Rik	0.073	0.023	1.781	0.454	1.099	0.076	0.61	0	0.132	0.929	0.335	0
ENSMUSG00000025574	Tk1	17.072	9.389	16.828	18.28	20.168	15.662	13.424	12.369	12.086	14.998	11.61	12.052
ENSMUSG00000025575	Cant1	10.636	12.835	9.797	10.464	7.617	10.326	9.522	11.196	11.548	11.979	13.97	11.513
ENSMUSG00000025576	Rbfox3	0.176	0.416	0.258	0.188	0.084	0.309	0.27	0.089	0.366	0.281	0.7	0.425
ENSMUSG00000025577	Cbx2	18.118	37.469	22.347	17.128	9.399	20.056	17.842	21.462	23.226	26.297	36.655	25.841
ENSMUSG00000025578	Cbx8	2.946	2.002	1.958	3.173	3.489	2.181	2.932	1.765	1.694	1.89	1.593	1.547
ENSMUSG00000025579	Gaa	6.851	8.499	4.869	9.656	7.935	4.775	7.593	13.57	13.74	6.242	6.984	5.97
ENSMUSG00000025580	Eif4a3	179.992	150.254	130.375	168.057	164.567	147.231	151.477	169.839	136.684	141.59	125.308	140.799
ENSMUSG00000025582	Nptx1	0.337	0.511	0.15	0.335	0.23	0.145	0.316	0.452	0.504	0.262	0.356	0.336
ENSMUSG00000025583	Rptor	3.077	6.242	3.703	4.242	2.533	3.16	4.238	3.914	4.936	4.436	6.451	4.64
ENSMUSG00000025584	Pde8a	1.484	0.586	0.309	1.285	1.418	0.389	3.101	2.624	2.594	1.125	1.339	1.316
ENSMUSG00000025586	Cpeb1	0.1	0.125	0.119	0.07	0.117	0.029	0.191	0.188	0.192	0.237	0.231	0.207
ENSMUSG00000025588	Nat1	0.74	0.463	0.569	0.595	0.746	0.531	0.539	0.492	0.538	0.313	0.267	0.281
ENSMUSG00000025591	Tma16	9.787	8.35	10.479	8.308	9.276	8.299	7.617	7.305	8.09	9.418	8.853	9.157
ENSMUSG00000025592	Dach2	0.135	0.119	0.257	0.066	0.057	0.112	0.056	0.037	0.038	0.174	0.158	0.097
ENSMUSG00000025597	Klhl4	4.323	2.693	5.551	2.393	3.981	2.618	2.749	1.076	0.347	3.979	3.567	2.538
ENSMUSG00000025602	Zfp202	3.253	3.609	3.885	3.171	2.694	3.486	3.616	3.27	3.418	4.204	4.135	4.409
ENSMUSG00000025607	Copg2	12.373	16.295	13.724	13.076	9.063	13.455	11.125	15.16	14.483	15.975	16.238	15.729
ENSMUSG00000025608	Podxl	80.029	156.27	80.196	132.863	66.558	112.393	112.111	198.506	176.004	117.892	126.101	144.904
ENSMUSG00000025609	Mkln1	2.502	2.772	2.633	2.414	2.408	2.643	2.593	2.49	2.345	2.894	2.97	2.78
ENSMUSG00000025610	Map3k7cl	0.063	0.015	0.057	0.015	0.089	0	0.044	0.045	0.038	0.02	0.066	0.011
ENSMUSG00000025612	Bach1	7.06	9.121	8.909	6.421	5.313	6.777	8.283	8.214	9.782	9.821	11.927	10.159
ENSMUSG00000025613	Cct8	322.226	318.701	249.224	306.234	334.845	301.833	311.584	309.213	251.234	267.977	255.954	289.366
ENSMUSG00000025616	Usp16	7.318	6.086	7.813	5.8	6.872	7.85	7.225	5.834	7.168	6.843	6.393	8.209
ENSMUSG00000025626	Phf6	13.731	16.569	18.911	8.941	6.385	15.1	9.387	10.2	12.186	18.929	21.514	18.42
ENSMUSG00000025630	Hprt	101.428	57.5	97.729	102.142	150.445	109.919	111.235	83.764	82.437	66.485	42.386	79.363
ENSMUSG00000025644	Gm7628	0.078	0.149	0.233	0.036	0.061	0.132	0.133	0.122	0.102	0.218	0.365	0.18
ENSMUSG00000025645	Ccdc51	9.586	7.109	7.102	8.024	8.949	7.195	8.52	7.245	7.042	7.257	5.422	6.706
ENSMUSG00000025646	Atrip	0.064	0.042	0.149	0.027	0.051	0.103	0.1	0.051	0.074	0.06	0.14	0.078
ENSMUSG00000025647	Shisa5	10.711	8.865	5.075	10	9.741	7.46	8.585	12.965	8.349	7.117	6.657	7.177
ENSMUSG00000025648	Pfkfb4	1.452	1.059	2.297	1.395	1.805	0.927	2.881	0.942	0.779	1.366	1.089	0.796
ENSMUSG00000025650	Col7a1	0.163	0.415	0.26	0.13	0.117	0.183	0.247	0.189	0.256	0.193	0.381	0.254
ENSMUSG00000025651	Uqcrc1	65.163	60.878	57.099	68.382	65.776	60.174	55.672	68.461	61.452	56.828	48.144	55.691
ENSMUSG00000025652	Tmem89	0	0	0.017	0	0	0	0	0	0.017	0.036	0	0.038
ENSMUSG00000025656	Arhgef9	0.436	0.5	0.602	0.435	0.176	0.398	0.29	0.344	0.355	0.592	0.779	0.494
ENSMUSG00000025658	Cnksr2	0.436	1.243	0.84	0.391	0.302	0.779	0.57	0.663	1.022	0.862	1.521	0.822
ENSMUSG00000025665	Rps6ka6	42.329	46.922	34.542	41.085	29.798	38.26	33.277	40.342	37.566	39.497	42.982	44.914
ENSMUSG00000025666	Tmem47	27.884	29.839	29.215	14.276	13.09	30.361	12.843	14.691	17.056	24.223	27.866	29.788
ENSMUSG00000025701	Alox5	1.181	0.37	0.13	0.361	0.37	0.393	1.515	1.173	0.353	0.464	0.49	0.409
ENSMUSG00000025702	Marchf8	5.796	4.372	5.417	5.702	5.553	4.365	7.655	5.23	4.632	4.904	4.513	4.62
ENSMUSG00000025716	Myo3a	0.007	0.003	0.014	0.003	0	0.008	0.009	0.009	0.004	0.006	0.01	0.007
ENSMUSG00000025722	Wdr73	16.578	11.749	17.232	16.278	16.564	14.764	15.343	13.482	14.317	15.294	13.156	13.61
ENSMUSG00000025723	Nmb	4.397	3.145	3.925	3.738	3.555	6.239	2.656	6.01	4.332	3.125	2.854	4.893
ENSMUSG00000025724	Sec11a	39.813	23.468	29.092	32.89	39.745	35.347	29.396	30.594	24.017	28.306	19.538	28.121
ENSMUSG00000025726	Slc28a1	0.018	0.042	0.032	0.041	0.058	0.021	0.09	0.233	0.198	0.051	0.095	0.061
ENSMUSG00000025727	A930017K11Rik	0.124	0.285	0.111	0.153	0.212	0.097	0.229	0.155	0.124	0.199	0.301	0.199
ENSMUSG00000025728	Pigq	7.83	11.832	9.757	10.647	8.164	9.636	10.387	12.149	12.957	11.133	12.22	10.762
ENSMUSG00000025730	Rab40c	11.371	10.349	10.675	12.36	10.618	11.472	13.217	11.434	11.183	12.291	11.266	11.031
ENSMUSG00000025731	Mettl26	17.162	16.011	20.984	13.736	17.177	22.842	13.318	20.048	22.533	18.574	15.315	18.439
ENSMUSG00000025732	Mcrip2	19.823	12.164	26.314	22.063	34.761	24.579	17.12	17.582	22.148	17.249	9.814	14.841
ENSMUSG00000025733	Rhot2	5.483	9.443	7.253	5.552	4.52	7.884	6.192	7.417	10.166	8.182	9.527	8.663
ENSMUSG00000025735	Rhbdl1	0.091	0.058	0.336	0.028	0.085	0.237	0.267	0.086	0.155	0.098	0.172	0.105
ENSMUSG00000025736	Jmjd8	11.121	14.413	11.131	10.413	5.982	10.46	8.164	13.076	14.602	14.986	13.091	12.316
ENSMUSG00000025737	Wdr24	7.883	6.503	8.854	8.24	7.022	7.226	8.875	8.289	9.981	9.234	7.569	8.709
ENSMUSG00000025738	Fbxl16	0.724	1.527	0.823	0.643	0.352	0.658	0.585	0.692	0.702	1.27	1.939	1.391
ENSMUSG00000025739	Gng13	1.56	1.161	0.708	0.817	0.983	1.772	0.94	1.621	1.203	1.069	0.565	1.214
ENSMUSG00000025742	Prps2	29.695	24.391	14.65	17.019	19.952	19.094	35.57	46.483	18.649	17.692	17.508	18.869
ENSMUSG00000025743	Sdc3	4.032	4.614	6.236	4.008	2.722	2.598	2.701	2.182	2.428	6.806	9.683	3.161
ENSMUSG00000025745	Hadha	12.784	12.209	9.749	12.922	10.722	8.82	12.303	13.53	12.271	11.122	10.768	10.906
ENSMUSG00000025746	Il6	0.032	0.021	0	0.03	0.061	0.017	0.01	0.02	0.006	0	0.006	0
ENSMUSG00000025747	Tyms	25.084	16.809	25.718	21.802	27.331	25.475	20.713	20.274	19.819	23.318	16.979	21.211
ENSMUSG00000025754	Agbl1	0	0	0.009	0	0	0	0	0.01	0	0	0.003	0
ENSMUSG00000025757	Hspa4l	0.969	1.567	0.903	1.461	1.179	0.662	2.172	0.942	0.559	0.832	1.436	0.817
ENSMUSG00000025758	Plk4	15.018	11.471	18.267	12.922	12.428	15.02	13.287	10.035	11.876	17.029	14.763	16.192
ENSMUSG00000025759	Mfsd8	1.245	0.461	0.743	0.934	1.182	0.875	1.075	0.702	0.606	0.777	0.534	0.688
ENSMUSG00000025762	Larp1b	0.878	1.087	0.448	1.18	1.373	0.851	1.406	1.041	1.121	0.273	0.669	0.602
ENSMUSG00000025764	Jade1	11.534	9.089	6.694	12.64	12.991	7.95	19.989	12.631	17.768	8.212	9.454	10.034
ENSMUSG00000025766	D3Ertd751e	1.2	1.549	2.098	1.02	1.177	1.628	1.737	0.879	1.385	1.786	1.633	1.748
ENSMUSG00000025774	Crisp4	0	0	0	0	0	0	0	0	0	0	0	0
ENSMUSG00000025776	Crispld1	5.609	2.508	6.273	4.515	5.267	4.936	3.571	2.971	2.722	6.496	4.522	4.617
ENSMUSG00000025777	Gdap1	0.051	0.048	0.117	0.066	0.006	0.032	0.044	0.013	0.01	0.085	0.065	0.042
ENSMUSG00000025779	Ly96	0.411	0.489	0.49	0.595	1.177	0.581	0.711	0.457	0.463	0.611	0.55	0.566
ENSMUSG00000025780	Itih5	1.006	1.405	1.19	0.541	0.611	0.756	0.806	0.572	0.493	2.147	2.873	1.453
ENSMUSG00000025781	Atp5c1	173.923	106.721	169.563	163.438	221.469	179.904	157.338	159.081	141.675	128.696	91.812	137.53
ENSMUSG00000025782	Taf3	2.963	5.234	3.478	3.483	3.008	4.346	3.646	3.58	4.888	3.981	5.536	4.418
ENSMUSG00000025783	NA	0.095	0.144	0.544	0.018	0.071	0.163	0.281	0.125	0.194	0.134	0.305	0.131
ENSMUSG00000025784	Clec3b	0.185	0.151	0.174	0.172	0.124	0.227	0.416	0.074	0.175	0.051	0.189	0.164
ENSMUSG00000025785	Exosc7	58.321	41.122	56.184	44.281	60.845	57.564	48.318	40.683	44.935	52.18	38.022	50.943
ENSMUSG00000025786	Zdhhc3	6.666	11.589	7.191	8.624	7.523	8.509	8.057	11.292	10.854	8.216	11.367	8.88
ENSMUSG00000025787	Tgm4	0.02	0.032	0.024	0	0.006	0	0.012	0.012	0.06	0.009	0.016	0.018
ENSMUSG00000025789	St8sia2	0.779	1.278	0.793	0.487	0.232	0.911	0.553	1.008	0.612	1.074	1.453	1.317
ENSMUSG00000025790	Slco3a1	0.993	1.851	1.314	0.831	0.451	1.095	0.749	1.16	1.813	1.418	1.7	1.042
ENSMUSG00000025791	Pgm1	21.774	19.995	13.872	42.296	41.831	14.125	37.648	20.202	17.364	24.486	26.801	15.453
ENSMUSG00000025792	Slc25a10	11.632	14.609	12.462	20.857	23.388	12.965	19.397	20.791	27.627	13.539	13.13	14.016
ENSMUSG00000025793	Hgs	15.128	23.613	12.491	18.651	13.246	14.785	20.116	19.852	19.123	17.51	20.646	16.323
ENSMUSG00000025794	Rpl14	1360.69	1172.96	1571.41	1272.57	1360.77	1601.27	1172.67	1412.6	1060.21	1215.85	1009.01	1246.06
ENSMUSG00000025795	Rassf3	18.501	16.762	15.936	16.379	10.68	14.213	14.562	18.126	22.777	18.53	18.942	18.807
ENSMUSG00000025804	Ccr1	0.065	0	0	0.034	0.009	0.007	0.034	0.009	0	0	0	0
ENSMUSG00000025808	Ccdc7a	0	0	0	0	0	0	0	0	0	0	0	0
ENSMUSG00000025809	Itgb1	116.633	85.296	96.487	112.925	77.55	99.646	92.142	99.785	82.384	122.036	101.938	123.102
ENSMUSG00000025810	Nrp1	11.064	20.117	11.903	17.259	5.781	19.296	11.616	18.782	12.51	22.105	25.787	22.952
ENSMUSG00000025812	Pard3	3.522	7.097	3.857	4.232	3.304	3.87	5.466	4.91	5.54	4.625	7.004	4.774
ENSMUSG00000025813	Homer2	5.378	2.771	2.925	7.845	14.419	2.987	9.718	2.362	1.518	2.771	2.795	3.068
ENSMUSG00000025815	Dhtkd1	0.451	0.835	1.027	0.652	0.6	0.768	0.742	0.842	1.931	1.222	1.745	1.248
ENSMUSG00000025816	Sec61a2	12.833	13.146	13.146	10.963	10.333	14.578	11.274	11.773	14.567	14.346	13.852	14.586
ENSMUSG00000025817	Nudt5	30.251	17.473	29.725	28.043	31.368	25.494	26.292	22.127	18.32	24.508	18.09	23.674
ENSMUSG00000025821	Zfp282	2.71	5.711	3.255	2.562	1.622	3.247	2.218	3.511	4.355	3.885	4.944	3.83
ENSMUSG00000025823	Pdia4	220.778	160.484	148.497	181.881	138.371	171.872	133.099	153.844	144.152	161.976	138.76	168.711
ENSMUSG00000025825	Iscu	20.12	17.237	16.451	17.184	19.638	19.919	17.369	19.633	18.073	16.446	12.446	16.821
ENSMUSG00000025838	Pramel6	0	0	0	0	0	0	0	0	0	0	0	0
ENSMUSG00000025839	Pramel7	0	0	0	0	0	0	0.011	0	0	0	0	0
ENSMUSG00000025854	Fam20c	1.098	1.733	0.945	1.438	1.313	0.921	1.135	1.711	1.408	1	1.083	1.016
ENSMUSG00000025855	Prkar1b	0.606	0.825	0.439	0.555	0.598	0.767	0.635	1.077	0.678	0.646	0.635	0.734
ENSMUSG00000025856	Pdgfa	12.7	22.58	17.148	14.115	8.128	29.878	10.433	15.296	17.231	17.97	18.928	20.363
ENSMUSG00000025857	Dnaaf5	7.229	16.287	7.833	10.191	10.751	9.228	11.3	10.815	15.241	8.755	13.656	10.036
ENSMUSG00000025858	Get4	59.302	37.567	54.406	65.043	64.805	58.115	52.437	48.154	43.413	49.218	36.113	48.666
ENSMUSG00000025860	Xiap	8.998	8.896	9.75	7.704	7.703	7.591	10.213	7.056	7.895	9.773	10.835	10.205
ENSMUSG00000025862	Stag2	18.557	22.394	20.902	15.351	13.712	19.074	21.587	18.343	19.95	22.191	23.824	24.617
ENSMUSG00000025867	Cplx2	1.814	4.372	3.132	1.139	0.806	2.402	1.002	1.595	2.171	2.716	3.24	2.359
ENSMUSG00000025868	Higd2a	70.112	47.991	66.128	59.278	76.197	75.471	53.281	68.204	62.028	58.296	44.903	56.903
ENSMUSG00000025869	Nop16	94.364	58.717	83.477	83.976	108.257	74.645	82.937	62.836	59.276	67.518	52.947	64.358
ENSMUSG00000025870	Arl10	9.825	7.774	9.516	10.666	5.729	8.159	8.206	9.207	9.341	10.471	8.848	10.094
ENSMUSG00000025871	4833439L19Rik	21.569	31.011	27.77	19.432	19.608	28.33	22.35	25.037	35.799	30.688	35.692	31.334
ENSMUSG00000025872	Thoc3	62.744	58.464	59.194	64.773	62.401	62.052	51.066	64.231	58.003	61.769	55.793	61.073
ENSMUSG00000025873	Faf2	20.797	20.19	17.992	18.915	13.078	15.998	16.468	18.855	19.178	20.998	20.719	21.322
ENSMUSG00000025875	Tspan17	0.364	0.346	0.113	0.499	0.577	0.469	1.213	1.364	1.227	0.224	0.16	0.251
ENSMUSG00000025876	Unc5a	0.327	0.556	0.401	0.303	0.1	0.358	0.511	0.395	0.408	0.582	0.64	0.429
ENSMUSG00000025877	Hk3	0.014	0.014	0.013	0.02	0	0.006	0.026	0.02	0.009	0.009	0.004	0.01
ENSMUSG00000025878	Uimc1	5.156	4.399	4.97	3.837	4.845	4.853	6.08	3.812	5.751	5.46	4.979	6.045
ENSMUSG00000025880	Smad7	5.549	4.341	2.722	8.701	12.527	5.635	12.574	5.385	5.761	3.326	4.433	4.89
ENSMUSG00000025885	Myo5b	1.407	1.576	2.218	2.557	1.948	0.825	2.09	2.297	3.909	2.615	2.925	1.809
ENSMUSG00000025887	Casp12	0.492	0.162	0.016	0.196	0.479	0.091	0.649	0.972	0	0.022	0.045	0.014
ENSMUSG00000025888	Casp1	0.648	0.233	0.073	0.146	0.721	0.109	0.922	0.804	0.053	0.034	0	0.024
ENSMUSG00000025889	Snca	1.707	0.231	3.31	2.849	3.392	1.112	5.482	1.091	0.729	1.204	0.526	0.287
ENSMUSG00000025892	Gria4	0.555	0.678	0.761	0.364	0.327	0.536	0.272	0.312	0.585	0.535	0.671	0.684
ENSMUSG00000025893	Kbtbd3	2.633	1.112	3.06	1.83	3.534	3.124	2.379	1.627	1.528	2.087	1.257	2.117
ENSMUSG00000025894	Aasdhppt	22.992	15.085	24.44	22.01	30	24.948	24.035	18.84	18.155	19.206	14.843	20.199
ENSMUSG00000025898	Cwf19l2	6.678	8.176	7.481	5.79	6.462	8.72	8.146	6.153	9.343	8.354	8.786	8.561
ENSMUSG00000025899	Alkbh8	7.811	6.491	9.848	6.14	6.709	6.709	7.762	5.31	7.075	8.69	9.137	9.143
ENSMUSG00000025900	Rp1	0.023	0.005	0.015	0.003	0.013	0.002	0.013	0.049	0.038	0.011	0.003	0.026
ENSMUSG00000025902	Sox17	11.009	5.372	1.747	6.807	5.302	5.197	4.744	9.045	11.725	1.851	2.319	3.377
ENSMUSG00000025903	Lypla1	19.344	15.186	18.581	17.247	22.996	16.179	19.969	19.839	21.541	15.804	13.227	17.922
ENSMUSG00000025905	Oprk1	0.069	0.112	0.133	0.058	0.038	0.141	0.013	0.059	0.05	0.136	0.094	0.107
ENSMUSG00000025907	Rb1cc1	2.482	2.988	2.674	2.397	2.071	2.216	3.115	2.149	2.441	2.861	3.338	3.056
ENSMUSG00000025909	Sntg1	0.005	0.007	0.006	0	0.002	0.004	0.002	0	0.006	0.003	0.009	0.002
ENSMUSG00000025911	Adhfe1	0.132	0.046	0.087	0.161	0.208	0.043	0.186	0.188	0.142	0.107	0.124	0.033
ENSMUSG00000025912	Mybl1	0.495	0.605	0.842	0.486	0.517	0.723	0.959	0.305	0.718	0.805	1.089	0.725
ENSMUSG00000025915	Sgk3	2.555	2.133	3.146	2.964	5.273	3.074	5.045	5.03	6.332	2.355	1.656	3.28
ENSMUSG00000025916	Ppp1r42	0	0.033	0.021	0	0	0.04	0	0.113	0.352	0.011	0	0.047
ENSMUSG00000025917	Cops5	53.463	39.851	60.713	45.186	57.697	60.076	47.883	42.161	39.767	49.406	35.531	49.837
ENSMUSG00000025920	Stau2	2.242	2.757	2.438	1.725	1.497	2.239	1.909	2.214	2.335	3.305	3.623	2.844
ENSMUSG00000025921	Rdh10	10.549	8.938	8.462	6.74	9.058	9.653	7.525	8.226	10.495	10.6	9.708	10.82
ENSMUSG00000025922	Rpl7-ps8	0.484	0.245	1.154	0.359	0.332	1.408	0.685	0.363	1.105	1.016	0.614	1.465
ENSMUSG00000025925	Terf1	11.009	10.505	11.322	8.747	10.678	11.62	11.087	12.945	19.022	12.401	10.861	13.505
ENSMUSG00000025927	Tfap2b	0.273	0.425	1.347	0.322	0.093	0.329	0.046	0.004	0	0.418	0.798	0.046
ENSMUSG00000025929	Il17a	0	0	0	0	0	0	0	0	0	0	0	0
ENSMUSG00000025930	Msc	0.103	0	0.221	0.048	0.019	0.016	0.01	0	0	0.053	0.049	0
ENSMUSG00000025931	Paqr8	0.783	1.091	0.844	0.553	0.192	0.808	0.291	0.537	0.738	0.909	1.286	0.727
ENSMUSG00000025932	Eya1	0.893	2.293	1.779	0.389	0.308	1.042	0.363	0.661	1.09	2.083	3.397	1.602
ENSMUSG00000025933	Tmem14a	1.805	1.698	2.558	1.924	2.559	2.694	2.348	2.6	2.729	2.246	1.745	2.792
ENSMUSG00000025934	Gsta3	0.012	0.046	0.076	0.089	0.147	0.033	0.1	0.147	0.076	0.081	0.036	0.046
ENSMUSG00000025935	Tram1	45.849	31.579	41.605	40.739	38.387	49.736	35.253	43.066	50.757	42.771	36.651	49.322
ENSMUSG00000025936	Gm4956	0	0	0	0.018	0.036	0.03	0.018	0	0.023	0	0	0
ENSMUSG00000025937	Lactb2	10.128	7.488	9.731	8.876	12.591	9.806	11.438	9.394	12.067	9.576	8.079	10.981
ENSMUSG00000025938	Slco5a1	0.547	0.862	0.521	0.988	0.967	0.54	1.143	0.466	0.5	0.583	0.911	0.626
ENSMUSG00000025939	Ube2w	5.78	4.765	7.115	4.953	5.933	7.253	5.034	4.749	5.168	5.813	4.778	6.319
ENSMUSG00000025940	Tmem70	40.75	19.636	40.55	31.425	48.453	36.408	33.497	21.705	19.825	29.972	18.398	25.694
ENSMUSG00000025945	Crygf	0	0	0.125	0	0.039	0	0	0	0	0.027	0.025	0.086
ENSMUSG00000025946	Pth2r	0.305	0.212	0.127	0.132	0.028	0.238	0.253	0	0.018	0.287	0.23	0.301
ENSMUSG00000025949	Pikfyve	1.381	1.81	1.597	1.41	1.039	1.538	1.927	1.337	2.182	1.706	2.549	2.176
ENSMUSG00000025950	Idh1	19.991	16.722	17.84	16.133	18.845	19.427	20.856	20.223	14.977	21.091	19.694	21.129
ENSMUSG00000025952	Crygc	0.1	0.032	0.02	0.185	0.031	0	0.031	0	0.02	0.043	0.04	0.069
ENSMUSG00000025955	Akr1cl	0	0	0.004	0	0.023	0.039	0	0	0	0.008	0.004	0
ENSMUSG00000025956	Mettl21a	7.817	4.755	5.704	6.686	6.225	6.661	5.165	5.314	4.882	5.828	4.821	5.886
ENSMUSG00000025958	Creb1	4.996	7.245	6.604	4.339	3.854	5.527	4.59	4.711	5.564	7.115	8.19	7.062
ENSMUSG00000025959	Klf7	0.9	1.779	1.275	1.348	1.215	1.499	2.111	1.299	1.699	1.289	2.242	1.574
ENSMUSG00000025961	4933402D24Rik	0	0	0	0	0	0	0	0	0	0	0	0
ENSMUSG00000025962	Fastkd2	17.891	6.917	18.185	14.219	25.017	13.323	13.864	10.165	9.902	12.152	7.402	12.056
ENSMUSG00000025963	Mdh1b	0.092	0.189	0.055	0.071	0.185	0.083	0.225	0.7	0.761	0.039	0.027	0.168
ENSMUSG00000025964	Adam23	0.092	0.093	0.312	0.085	0.023	0.137	0.204	0.091	0.108	0.483	0.577	0.378
ENSMUSG00000025967	Eef1b2	529.076	362.928	522.695	524.525	636.495	570.854	494.093	508.021	410.692	450.411	333.873	432.487
ENSMUSG00000025968	Ndufs1	19.359	17.601	16.585	18.614	20.114	16.347	20.325	17.597	18.445	18.366	17.22	18.542
ENSMUSG00000025969	Nrp2	5.625	9.485	7.911	6.485	2.551	7.044	5.058	4.894	4.425	10.099	13.889	9.602
ENSMUSG00000025971	Maip1	6.173	3.609	6.891	4.45	7.431	6.784	4.644	4.603	4.8	5.103	3.755	5.178
ENSMUSG00000025977	Boll	0.067	0.028	0.04	0.007	0.014	0.023	0.193	0.329	0.386	0.508	0.493	0.267
ENSMUSG00000025978	Rftn2	0.714	0.93	0.932	0.389	0.255	0.491	0.375	0.594	0.284	1.054	1.085	0.664
ENSMUSG00000025979	Mob4	27.896	16.602	30.969	20.498	31.591	27.828	27.019	19.659	18.233	23.686	16.044	24.588
ENSMUSG00000025980	Hspd1	568.609	685.205	434.64	576.2	537.624	501.8	547.393	584.385	556.07	478.323	514.779	550.691
ENSMUSG00000025981	Coq10b	5.996	3.207	4.605	5.501	6.847	5.889	5.099	4.591	3.81	3.336	2.758	3.936
ENSMUSG00000025982	Sf3b1	28.155	35.557	31.154	27.957	22.671	28.264	34.729	27.095	33.487	36.363	44.241	37.718
ENSMUSG00000025983	Ccdc150	0.084	0.109	0.246	0.058	0.078	0.179	0.149	0.073	0.157	0.124	0.236	0.111
ENSMUSG00000025986	Slc39a10	24.048	23.805	26.747	18.783	12.779	22.803	16.93	21.435	21.93	29.465	32.373	32.345
ENSMUSG00000025991	Cps1	0.009	0.036	0.042	0.004	0.013	0.022	0	0	0.003	0.067	0.045	0.023
ENSMUSG00000025993	Slc40a1	2.094	2.178	2.798	3.855	4.266	2.556	4.369	4.722	4.405	2.532	1.958	3.06
ENSMUSG00000025995	Wdr75	30.967	27.132	33.812	26.542	28.019	29.646	30.097	22.376	28.226	33.648	30.14	35.265
ENSMUSG00000025997	Ikzf2	0.106	0.307	0.59	0.224	0.182	0.407	0.219	0.159	0.163	0.456	0.581	0.365
ENSMUSG00000026000	Lancl1	4.947	3.623	4.82	4.726	4.058	4.364	3.429	4.36	3.276	4.711	3.76	3.837
ENSMUSG00000026003	Acadl	17.076	12.252	10.335	15.244	20.188	14.337	18.778	22.729	20.652	10.812	8.229	12.782
ENSMUSG00000026004	Kansl1l	0.531	0.756	0.864	0.441	0.53	0.721	0.581	0.641	0.839	0.941	0.953	0.796
ENSMUSG00000026005	Rpe	25.905	21.013	25.395	24.515	34.156	26.652	27.525	23.462	28.84	21.481	16.708	24.212
ENSMUSG00000026009	Icos	0.008	0.044	0.023	0.028	0.007	0.042	0.071	0.05	0	0.015	0.018	0
ENSMUSG00000026011	Ctla4	0	0	0	0	0.011	0	0.021	0.042	0	0	0	0
ENSMUSG00000026012	Cd28	0.021	0	0.013	0.024	0.032	0.01	0.055	0.08	0.003	0.022	0.013	0.027
ENSMUSG00000026014	Raph1	1.505	2.701	1.983	2.11	1.215	2.239	2.238	1.78	1.918	2.177	3.025	2.375
ENSMUSG00000026017	Carf	0.339	0.288	0.414	0.312	0.315	0.341	0.427	0.245	0.333	0.366	0.395	0.374
ENSMUSG00000026018	Ica1l	0.059	0.047	0.026	0.009	0.037	0.031	0.086	0.06	0.032	0.016	0.017	0.013
ENSMUSG00000026019	Wdr12	11.019	7.579	9.894	10.344	12.969	9.555	9.912	8.518	7.785	8.556	7.71	8.629
ENSMUSG00000026020	Nop58	42.005	34.781	43.977	31.071	39.596	45.933	38.903	30.842	34.749	43.541	36.566	44.596
ENSMUSG00000026021	Sumo1	150.402	84.221	171.503	108.431	175.511	149.597	111.04	79.322	76.945	116.397	80.848	112.012
ENSMUSG00000026023	Cdk15	0.105	0.05	0.106	0.174	0.274	0.155	0.097	0.039	0.05	0.202	0.106	0.086
ENSMUSG00000026024	Als2	2.374	4.344	2.479	3.654	2.324	2.185	4.072	4.057	4.704	3.433	4.876	3.834
ENSMUSG00000026027	Stradb	1.214	1.581	1.224	1.708	1.899	1.631	1.825	2.031	1.859	1.345	1.467	1.306
ENSMUSG00000026028	Trak2	3.828	5.57	4.21	6.65	6.375	3.735	8.55	5.58	8.647	4.381	5.061	4.79
ENSMUSG00000026029	Casp8	7.802	6.569	6.292	5.635	4.669	6.389	5.139	6.853	6.127	6.864	5.952	6.756
ENSMUSG00000026031	Cflar	0.784	1.126	1.099	0.763	0.733	0.984	1.076	0.913	1.088	1.107	1.395	1.131
ENSMUSG00000026032	Ndufb3	105.93	66.285	103.038	92.312	144.367	114.606	99.163	103.871	75.622	79.931	55.444	77.138
ENSMUSG00000026034	Clk1	6.248	4.413	8.308	3.376	6.503	9.956	8.494	3.976	9.081	7.058	7.498	7.22
ENSMUSG00000026035	Ppil3	13.991	8.84	14.119	12.032	15.969	13.937	12.368	10.088	8.523	11.168	7.683	11.319
ENSMUSG00000026036	Nif3l1	9.473	7.636	9.138	8.219	8.082	8.201	8.025	7.722	7.64	8.879	7.498	8.151
ENSMUSG00000026037	Orc2	40.313	30.881	39.611	35.483	40.146	31.736	33.471	24.841	23.22	32.367	27.145	31.862
ENSMUSG00000026039	Sgo2a	4.269	8.424	6.466	4.775	3.131	6.107	4.931	4.779	7.767	8.16	10.185	8.585
ENSMUSG00000026042	Col5a2	2.654	3.006	3.538	5.446	1.978	3.302	4.319	3.112	1.02	8.227	8.507	5.662
ENSMUSG00000026043	Col3a1	4.158	2.058	7.643	5.589	4.443	2.377	4.741	2.998	0.164	6.421	5.623	1.533
ENSMUSG00000026047	Poglut2	27.65	18.304	27.094	19.405	17.22	25.335	15.977	15.482	16.313	25.003	19.714	22.59
ENSMUSG00000026048	Ercc5	3.107	4.023	3.379	2.453	2.35	3.692	3.679	2.505	3.391	4.326	5.223	4.488
ENSMUSG00000026049	Tex30	40.263	17.843	47.616	27.261	53.577	40.232	32.835	17.794	16.926	30.746	19.452	29.003
ENSMUSG00000026051	Ecrg4	0.901	0.498	0.139	0.323	0.544	0.227	1.074	1.117	0.175	0.112	0.069	0.28
ENSMUSG00000026058	Khdrbs2	0.028	0.029	0.09	0.033	0.021	0.062	0.019	0.017	0.005	0.026	0.018	0.021
ENSMUSG00000026062	Slc9a2	0	0	0.007	0.003	0.004	0	0.017	0.028	0.007	0.005	0.002	0.003
ENSMUSG00000026063	Dnaaf6	0	0	0	0	0	0	0	0	0.087	0	0	0
ENSMUSG00000026064	Ptp4a1	13.643	9.923	14.611	11.712	12.413	13.914	11.032	9.979	9.572	13.294	12.184	13.135
ENSMUSG00000026065	Slc9a4	0	0	0	0	0	0	0.005	0	0	0.004	0	0.004
ENSMUSG00000026068	Il18rap	0.027	0.037	0.042	0.004	0.007	0.015	0.018	0.018	0	0.027	0.025	0.016
ENSMUSG00000026069	Il1rl1	0.008	0.007	0.005	0.004	0.011	0	0.018	0.039	0.005	0.002	0.011	0.01
ENSMUSG00000026070	Il18r1	0.005	0.041	0.016	0.015	0	0	0.015	0.02	0.007	0.01	0	0
ENSMUSG00000026072	Il1r1	0.428	0.247	0.396	0.218	0.447	0.305	0.51	0.409	0.094	0.578	0.353	0.343
ENSMUSG00000026073	Il1r2	3.311	1.163	0.066	1.643	2.249	0.954	2.868	2.575	0.306	0.15	0.09	0.208
ENSMUSG00000026074	Map4k4	16.566	34.569	20.253	21.344	16.155	20.221	26.087	20.492	28.531	25.714	38.888	26.853
ENSMUSG00000026077	Npas2	0.186	0.156	0.15	0.183	0.246	0.119	0.485	0.415	0.293	0.172	0.163	0.177
ENSMUSG00000026078	Pdcl3	26.912	16.415	18.267	23.202	28.049	21.415	22.381	18.797	15.379	16.957	13.575	18.125
ENSMUSG00000026080	Chst10	0.622	0.532	0.893	0.386	0.219	0.441	0.255	0.277	0.242	0.666	0.646	0.462
ENSMUSG00000026082	Rev1	4.884	4.997	7.148	4.463	3.633	4.707	5.558	3.768	6.049	7.327	8.116	6.575
ENSMUSG00000026083	Eif5b	16.69	40.838	19.079	23.307	23.89	29.191	31.068	27.441	38.275	23.981	36.35	27.342
ENSMUSG00000026085	Lyg1	0	0.028	0	0	0	0	0	0	0	0	0	0
ENSMUSG00000026087	Mrpl30	22.925	16.783	26.222	22.639	28.833	23.709	19.919	18.498	15.776	19.626	16.346	17.758
ENSMUSG00000026088	Mitd1	9.938	5.726	9.203	8.666	13.533	10.127	10.384	7.051	7.025	7.686	6.351	8.073
ENSMUSG00000026090	Cracdl	0.222	0.152	0.197	0.163	0.232	0.068	0.215	0.228	0.397	0.216	0.225	0.107
ENSMUSG00000026094	Stk17b	3.14	3.122	2.564	3.697	4.033	3.312	4.38	3.483	2.866	2.828	2.502	3.54
ENSMUSG00000026095	Asnsd1	6.376	6.532	6.193	6.887	7.894	8.026	6.211	7.117	5.529	5.657	5.641	5.689
ENSMUSG00000026096	Osgepl1	3.395	2.215	4.335	2.64	2.983	3.659	2.588	2.434	2.579	2.962	2.306	3.382
ENSMUSG00000026097	Ormdl1	14.508	6.31	18.182	14.136	16.075	15.038	12.777	8.881	6.866	12.642	7.117	12.244
ENSMUSG00000026098	Pms1	3.434	2.698	3.39	2.661	3.533	3.052	3.567	2.375	3.006	3.194	2.668	3.245
ENSMUSG00000026100	Mstn	0.029	0	0.017	0.009	0	0	0.027	0	0	0.037	0.023	0.02
ENSMUSG00000026102	Inpp1	1.079	0.996	0.934	1.012	0.812	1.07	0.918	0.696	0.702	0.958	1.032	0.872
ENSMUSG00000026103	Gls	4.811	3.833	6.087	4.087	4.794	4.933	5.554	2.852	3.821	6.025	6.124	6.074
ENSMUSG00000026104	Stat1	2.181	1.186	0.636	2.288	3.337	0.976	2.9	1.891	0.927	0.769	0.718	0.744
ENSMUSG00000026107	Nabp1	7.907	4.569	6.147	8.383	9.601	7.911	9.522	5.588	5.651	7.442	6.051	7.268
ENSMUSG00000026109	Tmeff2	0.066	0.119	0.107	0.098	0.062	0.18	0.072	0.066	0.035	0.128	0.142	0.083
ENSMUSG00000026110	Mgat4a	1.553	0.695	0.443	1.686	1.3	0.51	1.246	0.853	0.855	0.493	0.497	0.615
ENSMUSG00000026111	Unc50	38.453	21.337	39.043	29.097	41.828	37.382	29.778	26.247	25.765	31.995	22.056	31.456
ENSMUSG00000026112	Coa5	20.431	27.772	21.619	25.213	21.853	22.365	24.175	27.038	27.193	23.919	29.175	24.525
ENSMUSG00000026113	Inpp4a	0.338	0.535	0.619	0.344	0.245	0.691	0.471	0.355	0.884	0.669	0.99	0.831
ENSMUSG00000026114	Cnga3	0.027	0.013	0.008	0.006	0.006	0.01	0.037	0.037	0.032	0.017	0.032	0.018
ENSMUSG00000026116	Tmem131	5.077	12.749	7.541	5.743	2.873	5.971	6.423	7.01	10.582	8.017	13.992	7.859
ENSMUSG00000026117	Zap70	0.333	0.242	0.115	0.106	0.049	0.143	0.364	0.378	0.163	0.231	0.245	0.187
ENSMUSG00000026121	Sema4c	13.391	12.287	10.576	12.389	5.701	8.84	9.779	8.093	11.002	12.669	15.284	12.602
ENSMUSG00000026123	Plekhb2	2.675	3.122	2.201	4.393	3.389	1.656	4.383	3.854	3.168	2.486	2.656	2.246
ENSMUSG00000026124	Cfc1	3.731	10.263	1.474	4.135	3.206	10.675	3.865	14.504	19.786	1.945	1.726	5.918
ENSMUSG00000026125	Prss39	0	0.056	0.012	0	0	0	0	0	0	0	0	0
ENSMUSG00000026126	Ptpn18	0.347	0.207	0.323	0.337	0.483	0.463	0.496	0.496	0.434	0.27	0.156	0.259
ENSMUSG00000026127	Imp4	15.384	14.967	15.169	16.777	18.018	16.394	17.624	15.703	15.506	13.847	13.747	14.622
ENSMUSG00000026131	Dst	0.671	2.022	0.989	0.973	0.636	0.903	1.214	0.717	1.922	0.916	2.225	1.254
ENSMUSG00000026134	Prim2	11.033	8.391	9.916	10.225	9.104	8.233	9.443	7.72	6.493	9.413	8.347	8.456
ENSMUSG00000026135	Zfp142	1.014	2.706	1.472	1.511	0.995	1.224	1.734	0.993	1.954	1.536	2.968	1.534
ENSMUSG00000026141	Col19a1	0.004	0.011	0	0	0.014	0.003	0.004	0	0.002	0.007	0.007	0.008
ENSMUSG00000026142	Rhbdd1	1.66	1.79	1.72	1.761	1.2	1.558	1.665	1.785	2.038	2.098	1.923	1.951
ENSMUSG00000026147	Col9a1	4.206	4.045	5.132	2.512	1.983	3.179	1.987	2.152	1.589	4.992	4.753	3.127
ENSMUSG00000026149	Tm4sf20	0.017	0.05	0.062	0.145	0.033	0	0.08	0.163	0.167	0.067	0.031	0.036
ENSMUSG00000026150	Mff	11.535	6.298	12.717	9.154	13.993	10.406	10.105	7.909	7.097	9.4	6.878	9.001
ENSMUSG00000026153	Fam135a	4.068	5.175	7.03	4.079	3.57	6.573	5.333	4.226	7.085	7.313	7.971	8.094
ENSMUSG00000026154	Sdhaf4	23.307	13.982	22.868	19.959	31.894	25.685	20.472	17.034	17.054	15.873	11.824	16.128
ENSMUSG00000026155	Smap1	21.838	29.501	19.747	24.989	23.172	25.947	26.487	28.106	29.459	24.858	28.928	27.484
ENSMUSG00000026156	B3gat2	0.08	0.068	0.053	0.149	0.055	0.079	0.039	0.154	0.155	0.06	0.081	0.084
ENSMUSG00000026158	Ogfrl1	2.195	1.876	1.385	1.747	1.333	2.047	1.609	1.403	2.322	1.418	1.679	1.665
ENSMUSG00000026159	Agfg1	13.117	15.158	15.063	14.191	14.65	14.268	15.127	14.821	16.805	15.244	15.955	15.461
ENSMUSG00000026162	Nhej1	4.221	4.06	5.134	4.303	4.232	5.45	4.44	5.45	5.722	2.231	3.393	2.906
ENSMUSG00000026163	Sphkap	0.382	0.374	0.402	0.071	0.056	0.26	0.275	0.174	0.089	0.974	1.408	0.536
ENSMUSG00000026166	Ccl20	0.037	0.053	0	0	0	0	0.051	0.069	0.089	0	0.011	0.064
ENSMUSG00000026167	Wnt10a	0.68	0.525	0.26	0.473	0.725	0.406	1.207	1.304	0.134	0.212	0.127	0.19
ENSMUSG00000026170	Cyp27a1	0.519	0.31	0.317	0.38	0.609	0.273	0.68	0.633	0.544	0.194	0.165	0.133
ENSMUSG00000026171	Rnf25	18.439	13.378	20.279	15.328	15.602	18.655	16.341	13.731	18.848	18.588	15.61	17.734
ENSMUSG00000026172	Bcs1l	9.771	7.315	8.74	9.499	10.189	8.935	9.842	9.414	7.979	7.406	6.025	7.287
ENSMUSG00000026173	Plcd4	0.026	0.05	0.118	0.052	0.038	0.035	0.014	0.031	0.056	0.175	0.199	0.072
ENSMUSG00000026174	Cnot9	38.392	45.751	42.139	36.717	32.026	49.82	37.033	36.26	48.233	48.997	47.144	51.985
ENSMUSG00000026175	Vil1	8.224	14.144	8.377	15.025	20.201	8.544	19.684	25.626	34.352	9.143	9.632	12.259
ENSMUSG00000026176	Ctdsp1	21.317	36.181	23.112	24.478	17.553	23.677	22.52	32.172	32.269	28.794	36.914	28.172
ENSMUSG00000026177	Slc11a1	0.106	0.047	0.038	0.033	0.066	0.055	0.124	0.113	0.072	0.027	0.025	0.068
ENSMUSG00000026179	Pnkd	5.118	4.894	5.092	4.858	4.846	4.863	3.679	3.733	4.003	4.754	4.7	4.065
ENSMUSG00000026180	Cxcr2	0.344	0.074	0	0.558	0.756	0.027	0.596	0.113	0.021	0	0.01	0
ENSMUSG00000026181	Ppm1f	8.948	14.41	10.578	11.136	7.75	9.732	11.171	11.909	11.608	12.131	14.808	13.036
ENSMUSG00000026182	Tnp1	0	0	0	0.111	0.112	0	0	0	0	0	0	0
ENSMUSG00000026185	Igfbp5	15.099	33.476	32.229	10.396	7.274	15.251	7.426	13.875	10.916	37.039	58.76	23.485
ENSMUSG00000026187	Xrcc5	29.325	32.708	30.066	27.377	26.263	28.912	29.869	36	39.659	39.334	36.658	37.962
ENSMUSG00000026188	Tmem169	0.309	0.31	0.256	0.199	0.209	0.228	0.159	0.193	0.212	0.237	0.414	0.266
ENSMUSG00000026189	Pecr	17.189	13.917	14.02	16.395	18.517	15.455	13.575	16.724	18.739	16.946	13.602	15.62
ENSMUSG00000026192	Atic	37.734	52.588	30.569	50.007	42.867	37.39	47.256	52.626	43.609	36.114	41.155	40.428
ENSMUSG00000026193	Fn1	20.347	107.102	34.674	49.201	14.735	40.432	31.072	88.439	64.015	41.423	94.14	47.284
ENSMUSG00000026196	Bard1	2.738	5.125	4.256	2.975	2.56	4.624	4.047	3.421	5.059	4.447	6.675	4.771
ENSMUSG00000026197	Zfand2b	7.131	4.433	7.034	7.431	8.329	6.369	6.313	5.948	5.077	4.709	3.665	4.482
ENSMUSG00000026198	Abcb6	1.169	0.666	1.009	1.042	1.236	0.808	1.016	1.276	1.402	0.742	0.505	0.594
ENSMUSG00000026199	Ankzf1	3.936	4.574	4.453	3.619	2.336	3.471	4.153	3.464	4.124	4.908	5.826	4.563
ENSMUSG00000026200	Glb1l	0.511	0.481	0.797	0.346	0.295	0.578	0.402	0.491	0.576	0.722	0.814	0.501
ENSMUSG00000026201	Stk16	16.294	11.989	17.72	15.482	16.285	17.137	13.906	14.355	14.707	14.062	11.15	13.682
ENSMUSG00000026202	Tuba4a	5.341	7.082	5.426	8.232	13.388	7.071	8.06	11.318	12.342	3.99	3.121	4.764
ENSMUSG00000026203	Dnajb2	3.443	3.475	3.018	4.271	3.975	3.32	4.239	3.492	2.451	2.567	2.502	2.188
ENSMUSG00000026204	Ptprn	0.944	2.242	0.626	1.172	0.652	1.439	0.61	0.919	0.909	0.52	0.614	0.854
ENSMUSG00000026205	Slc23a3	0.835	0.978	1.083	1.547	2.059	0.981	1.385	1.814	2.21	1.299	0.778	1.299
ENSMUSG00000026207	Speg	1.947	3.055	2.994	2.101	1.349	2.783	2.142	1.807	1.934	2.403	3.07	2.428
ENSMUSG00000026208	Des	38.409	22.394	6.832	18.517	26.495	12.995	55.105	51.379	2.711	8.455	9.435	5.75
ENSMUSG00000026209	Dnpep	26.497	19.857	19.442	27.168	24.116	25.022	21.942	23.255	19.114	20.614	16.99	21.84
ENSMUSG00000026211	Obsl1	9.326	16.582	8.796	15.88	13.609	10.352	14.744	16.84	16.168	11.173	15.367	10.353
ENSMUSG00000026213	Stk11ip	2.963	4.62	4.458	3.41	2.805	3.813	3.845	3.585	5.838	5.589	6.521	4.67
ENSMUSG00000026219	Trip12	14.759	25.03	15.474	20.381	16.828	16.019	25.281	21.627	23.253	19.208	26.324	21.464
ENSMUSG00000026220	Slc16a14	0.008	0.03	0.023	0.022	0.015	0	0.022	0.007	0.052	0.03	0.014	0.016
ENSMUSG00000026222	Sp100	0.246	0.109	0.029	0.103	0.11	0.046	0.381	0.345	0.013	0.029	0.017	0.024
ENSMUSG00000026223	Itm2c	42.855	39.785	38.944	41.482	24.438	44.034	25.611	49.134	43.215	49.244	39.248	41.285
ENSMUSG00000026224	4933407L21Rik	0.024	0	0.028	0.022	0	0.024	0.036	0.015	0.028	0.04	0.028	0.005
ENSMUSG00000026226	Spata3	0	0.012	0	0	0	0	0.012	0	0.015	0	0	0
ENSMUSG00000026227	2810459M11Rik	2.117	4.5	2.484	3.64	4.85	2.756	4.819	7.685	11.088	2.576	2.61	3.495
ENSMUSG00000026228	Htr2b	0.086	0.035	0	0.011	0.023	0	0.114	0.058	0	0	0	0
ENSMUSG00000026229	Psmd1	61.338	51.271	53.124	56.528	56.96	58.589	57.232	50.274	49.184	55.517	49.035	60.48
ENSMUSG00000026234	Ncl	162.66	316.035	182.208	168.549	190.326	205.617	221.938	175.418	257.624	231.46	295.667	259.108
ENSMUSG00000026235	Epha4	4.04	9.899	5.425	3.608	1.312	5.077	3.448	5.902	8.426	6.84	8.982	7.184
ENSMUSG00000026237	Nmur1	0	0.019	0.012	0	0	0	0	0	0	0	0	0.014
ENSMUSG00000026238	Ptma	2023.27	1914.52	1826.34	1523.54	1358.68	1803.09	1462.87	1842.82	1967.62	1819.7	1707.45	1954.98
ENSMUSG00000026239	Pde6d	17.092	11.862	16.544	14.814	14.509	14.907	11.55	12.351	8.696	14.813	12.392	13.516
ENSMUSG00000026240	Cops7b	9.469	8.614	11.369	9.313	7.299	10.64	8.052	8.223	9.214	11.401	9.298	10.335
ENSMUSG00000026241	Nppc	0.302	0.12	0.165	0.979	2.047	0.451	1.162	0.236	0.181	0.097	0.135	0.156
ENSMUSG00000026245	Farsb	43.387	56.026	36.573	51.421	51.643	44.387	49.135	66.641	59.345	44.426	48.856	48.449
ENSMUSG00000026246	Alppl2	0	0	0	0	0	0	0	0	0	0	0	0
ENSMUSG00000026247	Ecel1	0.06	0.135	0.076	0.042	0.028	0.152	0.152	0.161	0.144	0.231	0.169	0.227
ENSMUSG00000026248	Mrpl44	43.343	30.521	35.045	41.336	48.317	36.563	39.837	38.748	34.647	33.129	28.533	34.318
ENSMUSG00000026249	Serpine2	4.438	3.906	3.035	3.55	2.532	3.898	3.439	4.897	3.987	4.996	4.455	4.362
ENSMUSG00000026251	Chrnd	0.016	0.015	0.09	0.007	0	0.037	0	0.06	0.072	0.067	0.066	0.027
ENSMUSG00000026253	Chrng	0	0.018	0.008	0	0.006	0.005	0	0.018	0	0.024	0.011	0.017
ENSMUSG00000026254	Eif4e2	27.342	22.77	23.497	28.37	31.779	24.893	27.112	25.147	21.742	22.26	19.135	21.994
ENSMUSG00000026255	Efhd1	0.642	0.434	0.228	0.366	0.785	0.26	1.025	0.751	0.512	0.23	0.477	0.348
ENSMUSG00000026258	Snorc	0.036	0	0	0	0	0.085	0	0.34	0.306	0.14	0.043	0.175
ENSMUSG00000026259	Ngef	0.47	0.69	0.489	0.56	0.314	0.366	0.564	0.522	0.936	0.859	1.131	0.693
ENSMUSG00000026260	Ndufa10	31.293	33.129	25.564	32.225	34.386	33.967	31.633	39.627	39.327	29.716	27.78	32.288
ENSMUSG00000026269	Rnpepl1	2.681	4.789	2.645	3.511	3.201	3.38	3.074	4.048	4.304	2.751	4.023	3.031
ENSMUSG00000026270	Capn10	6.75	7.712	6.521	6.401	4.733	6.972	5.838	7.021	9.608	7.455	7.464	7.517
ENSMUSG00000026271	Gpr35	0.065	0.129	0.048	0.07	0.056	0.017	0.09	0.117	0.088	0.077	0.103	0.063
ENSMUSG00000026272	Agxt	0.108	0	0	0.029	0.014	0	0	0.072	0	0	0	0.011
ENSMUSG00000026273	Mterf4	4.536	3.184	3.777	3.904	4.456	3.906	3.427	3.547	3.829	3.812	3.569	4.082
ENSMUSG00000026274	Pask	2.813	4.765	3.829	2.936	1.561	3.277	3.111	3.408	4.395	4.356	5.681	4.293
ENSMUSG00000026275	Ppp1r7	8.87	10.066	9.032	8.505	7.898	9.22	8.1	9.757	9.404	9.608	11.142	9.185
ENSMUSG00000026276	Septin2	53.97	31.893	49.605	54.822	56.748	48.029	59.047	41.055	32.583	50.129	39.2	50.128
ENSMUSG00000026277	Stk25	13.906	9.011	16.95	12.319	11.313	13.913	12.048	10.326	10.586	16.236	13.024	14.064
ENSMUSG00000026278	Bok	14.747	10.07	13.395	11.633	9.247	10.912	12.987	13.445	7.399	16.655	13.71	12.3
ENSMUSG00000026279	Thap4	5.083	6.542	5.16	5.05	4.253	5.865	5.296	4.714	5.832	5.632	6.662	5.233
ENSMUSG00000026280	Atg4b	8.735	8.39	8.464	7.801	5.568	7.894	6.865	8.238	7.438	9.477	8.463	8.824
ENSMUSG00000026281	Dtymk	87.228	47.242	95.731	79.279	101.261	98.162	93.654	67.716	72.877	74.897	50.533	75.878
ENSMUSG00000026283	Ing5	13.976	16.021	14.862	14.853	13.396	14.756	17.945	14.177	18.345	15.074	14.854	16.869
ENSMUSG00000026285	Pdcd1	0	0.039	0	0.038	0.013	0.042	0.025	0.064	0.163	0.009	0.024	0.056
ENSMUSG00000026288	Inpp5d	0.279	0.528	0.136	0.326	0.19	0.199	0.462	0.482	0.062	0.195	0.565	0.318
ENSMUSG00000026289	Atg16l1	3.641	3.253	3.959	3.47	3.359	4.156	4.328	3.072	4.373	3.836	3.789	4.058
ENSMUSG00000026295	Spp2	7.109	8.648	32.713	17.659	23.577	10.14	25.945	20.877	31.91	20.459	12.321	22.36
ENSMUSG00000026301	Iqca	0.007	0.012	0.008	0.018	0.006	0	0.042	0.043	0.372	0.021	0.016	0.009
ENSMUSG00000026303	Mlph	1.463	0.61	0.076	0.467	0.7	0.408	1.704	1.408	0.156	0.126	0.146	0.131
ENSMUSG00000026304	Rab17	3.777	2.066	4.648	4.842	10.215	3.931	6.697	5.069	6.17	2.649	1.591	4.331
ENSMUSG00000026305	Lrrfip1	9.929	12.783	9.511	10.595	8.281	12.016	11.483	10.295	9.752	11.901	12.034	12.75
ENSMUSG00000026307	Scly	6.564	7.395	6.46	8.845	10.66	6.337	9.799	12.594	15.098	6.522	5.521	7.344
ENSMUSG00000026308	Klhl30	0.314	0.218	0.638	0.087	0.079	0.245	0.188	0.175	0.01	0.955	1.142	0.316
ENSMUSG00000026309	Ilkap	12.919	14.435	13.455	12.703	11.627	15.032	12.054	13.579	12.966	13.71	13.784	12.848
ENSMUSG00000026311	Asb1	2.303	2.613	2.677	3.12	2.096	2.756	3.354	3.552	4.057	2.605	2.767	3.005
ENSMUSG00000026312	Cdh7	0.031	0.015	0.084	0.048	0.024	0.02	0.012	0.022	0.016	0.024	0.039	0.016
ENSMUSG00000026313	Hdac4	0.788	1.739	0.98	1.247	0.985	1.34	1.745	1.619	1.434	1.261	1.945	1.31
ENSMUSG00000026315	Serpinb8	0.049	0.036	0.023	0.106	0.082	0.009	0.04	0.082	0.01	0.042	0.036	0.015
ENSMUSG00000026317	Cln8	4.726	4.039	4.789	4.897	4.065	4.438	3.871	4.567	4.47	4.789	4.076	4.518
ENSMUSG00000026319	Relch	2.172	2.237	2.491	2.358	2.266	2.516	2.842	2.25	3.186	2.766	2.88	2.998
ENSMUSG00000026321	Tnfrsf11a	0.074	0.221	0.091	0.114	0.074	0.253	0.146	0.172	0.063	0.169	0.138	0.154
ENSMUSG00000026322	Htr4	0	0.016	0.007	0	0	0.004	0	0.005	0.007	0.007	0.003	0.008
ENSMUSG00000026327	Serpinb11	0.024	0	0	0.011	0	0.009	0	0	0	0	0	0
ENSMUSG00000026331	Slco6c1	0	0	0	0	0	0	0	0	0	0	0	0
ENSMUSG00000026333	Gin1	1.374	0.713	1.523	1.221	1.703	1.288	1.749	1.016	1.313	1.081	0.684	0.991
ENSMUSG00000026335	Pam	6.464	4.79	7.491	5.185	3.554	4.745	4.422	3.795	3.201	8.849	8.132	6.326
ENSMUSG00000026336	Slco6d1	0	0	0	0	0	0	0	0	0	0	0	0
ENSMUSG00000026339	Ccdc93	1.862	2.97	2.58	2.087	2.106	2.124	2.67	2.469	3.472	2.317	3.233	2.324
ENSMUSG00000026341	Actr3	123.161	74.476	87.429	121.071	135.589	89.234	118.037	89.091	70.48	91.043	72.098	95.73
ENSMUSG00000026342	Slc35f5	14.971	8.766	12.666	14.038	15.601	12.305	12.941	12.358	12.622	13.475	9.674	13.127
ENSMUSG00000026343	Gpr39	0.87	0.844	0.664	0.798	0.732	0.909	1.14	1.768	1.369	0.805	0.678	0.892
ENSMUSG00000026344	Lypd1	0.507	0.209	0.371	0.325	0.362	0.343	0.155	0.251	0.179	0.388	0.397	0.246
ENSMUSG00000026347	Tmem163	0.751	0.587	0.714	0.543	0.24	0.781	0.378	0.446	0.088	0.994	0.869	0.719
ENSMUSG00000026348	Acmsd	0.065	0	0.199	0.103	0.165	0.029	0.222	0.009	0.006	0.065	0.028	0.013
ENSMUSG00000026349	Ccnt2	3.43	5.527	6.091	3.604	3.318	4.599	5.378	3.102	5.687	5.488	7.617	5.791
ENSMUSG00000026353	Ubxn4	23.51	23.044	23.987	19.89	21.085	25.843	23.666	18.899	25.601	26.058	24.335	27.423
ENSMUSG00000026354	Lct	0.037	0.058	0.112	0.019	0.038	0.08	0.042	0.081	0.113	0.132	0.105	0.056
ENSMUSG00000026355	Mcm6	59.236	97.643	66.284	65.197	46.626	54.255	60.01	78.666	75.57	78.857	93.289	76.418
ENSMUSG00000026356	Dars	96.689	58.878	80.715	75.007	107.381	68.917	93.808	64.377	54.909	80.017	62.208	80.092
ENSMUSG00000026357	Rgs18	0.077	0	0.062	0.036	0.145	0.01	0.25	0.036	0.023	0	0.023	0
ENSMUSG00000026358	Rgs1	0.034	0.011	0	0.003	0.028	0.009	0.042	0.021	0	0	0	0
ENSMUSG00000026360	Rgs2	12.266	6.642	3.381	5.982	13.282	4.352	27.069	24.364	1.381	2.426	2.242	1.373
ENSMUSG00000026361	Cdc73	6.144	6.457	5.567	5.781	6.414	5.233	6.526	5.906	6.661	5.682	6.082	6.328
ENSMUSG00000026365	Cfh	0.169	0.101	0.006	0.055	0.208	0.066	0.312	0.202	0.004	0.008	0.004	0.009
ENSMUSG00000026368	F13b	0	0	0.043	0	0	0	0	0	0	0.027	0.006	0
ENSMUSG00000026374	Tsn	21.116	18.865	21.453	18.484	18.776	22.43	19.266	17.484	16.897	21.398	19.926	20.894
ENSMUSG00000026377	Nifk	84.225	79.537	68.478	87.688	91.652	77.848	83.761	88.967	78.108	74.864	71.346	74.766
ENSMUSG00000026380	Tfcp2l1	0.622	1.905	1.213	2.005	2.224	1.131	1.973	3.16	4.775	1.056	1.32	1.629
ENSMUSG00000026383	Epb41l5	3.334	5.068	4.977	3.707	2.278	5.059	3.604	4.591	4.61	6.491	7.056	6.216
ENSMUSG00000026384	Ptpn4	1.394	2.218	2.246	1.547	1.256	1.782	2.092	1.502	2.273	2.062	2.668	2.146
ENSMUSG00000026385	Dbi	101.214	50.017	77.723	74.477	136.719	94.031	105.275	106.596	59.701	67.522	40.419	67.688
ENSMUSG00000026387	Sctr	0.13	0.012	0.039	0.048	0.183	0.03	0.012	0.049	0.023	0.008	0.031	0.027
ENSMUSG00000026388	3110009E18Rik	3.012	1.972	3.175	2.482	2.989	3.806	2.353	2.378	2.823	2.013	1.736	2.75
ENSMUSG00000026389	Steap3	0.734	0.362	1.968	1.046	1.613	0.372	1.559	0.524	0.728	0.752	0.473	0.354
ENSMUSG00000026390	Marco	0	0	0.008	0	0.025	0	0.025	0.013	0	0	0.008	0
ENSMUSG00000026393	Nek7	6.689	4.591	4.389	6.219	6.943	4.213	8.712	8.69	5.473	4.082	3.369	4.373
ENSMUSG00000026394	Atp6v1g3	0.014	0.013	0.008	0	0.078	0.011	0	0	0	0	0	0.01
ENSMUSG00000026395	Ptprc	0.107	0.075	0.013	0.052	0.087	0.033	0.143	0.137	0.003	0.008	0.014	0.015
ENSMUSG00000026398	Nr5a2	0.204	0.317	0.27	0.222	0.283	0.253	0.234	0.325	0.278	0.337	0.352	0.281
ENSMUSG00000026399	Cd55	3.004	2.061	3.042	2.739	3.43	2.852	4.54	4.44	4.523	3.203	1.917	3.589
ENSMUSG00000026401	Cd55b	0.016	0	0	0	0.029	0	0.014	0.059	0.028	0	0	0
ENSMUSG00000026404	Ddx59	4.865	3.834	5.354	4.007	4.076	4.611	4.165	4.559	5.165	5.925	4.588	5.458
ENSMUSG00000026405	C4bp	0.012	0.007	0.03	0.004	0.011	0.006	0.043	0.044	0.047	0.013	0.009	0.008
ENSMUSG00000026407	Cacna1s	0.068	0.145	0.16	0.49	0.037	0.181	0.037	0.034	0.048	0.172	0.217	0.132
ENSMUSG00000026409	Pfkfb2	0.278	0.289	0.418	0.311	0.375	0.254	0.674	0.4	0.539	0.356	0.4	0.333
ENSMUSG00000026411	Tmem9	36.401	26.027	38.822	38.2	33.015	40.613	25.073	40.239	36.2	34.69	22.115	30.178
ENSMUSG00000026413	Pkp1	0.141	0.382	0.115	0.208	0.034	0.228	0.347	0.073	0.185	0.127	0.252	0.23
ENSMUSG00000026414	Tnnt2	13.45	12.238	14.269	6.945	5.436	11.887	8.53	5.847	0.744	16.826	16.879	12.447
ENSMUSG00000026415	Fcamr	0	0	0.025	0	0	0	0	0	0.016	0.018	0.008	0
ENSMUSG00000026416	Il20	0	0	0.013	0	0	0	0	0	0	0	0	0
ENSMUSG00000026417	Pigr	0.059	0.211	0.058	0.042	0.091	0.107	0.09	0.104	0.098	0.021	0.035	0.063
ENSMUSG00000026418	Tnni1	21.599	10.661	34.576	19.99	16.14	18.185	12.032	6.394	2.188	28.521	17.947	17.447
ENSMUSG00000026420	Il24	0.416	0.054	0	0.912	0.814	0.103	0.664	0.266	0.011	0.024	0	0
ENSMUSG00000026421	Csrp1	137.139	83.957	88.758	178.892	153.666	126.623	168.541	134.73	72.12	100.003	68.051	100.559
ENSMUSG00000026424	Gpr37l1	0	0	0	0	0	0	0.032	0.032	0.014	0.007	0	0.008
ENSMUSG00000026425	Srgap2	1.96	4.662	2.67	3.35	2.452	2.525	4.237	2.511	3.687	3.221	5.286	3.25
ENSMUSG00000026426	Arl8a	8.552	9.719	6.34	12.513	13.916	9.338	13.543	9.778	8.032	8.241	8.908	7.419
ENSMUSG00000026427	Eif2d	8.01	8.282	9.527	9.176	9.748	9.762	8.018	9.855	11.293	9.494	8.372	9.643
ENSMUSG00000026429	Ube2t	5.008	2.921	6.696	4.083	6.038	5.589	4.77	3.513	4.229	4.87	3.357	4.187
ENSMUSG00000026430	Rassf5	1.004	1.338	1.3	0.304	0.383	0.916	0.914	0.749	0.135	1.708	2.631	1.185
ENSMUSG00000026432	Avpr1b	0.072	0.236	0.21	0.042	0.024	0.234	0.072	0.965	1.406	0.23	0.186	0.305
ENSMUSG00000026433	Rab29	1.518	0.408	1.438	1.407	2.104	1.045	1.765	1.272	0.859	1.102	0.617	0.885
ENSMUSG00000026434	Nucks1	32.702	43.126	50.8	31.514	29.731	59.84	32.63	35.396	53.294	59.721	68.621	63.419
ENSMUSG00000026435	Slc45a3	1.082	1.022	0.707	0.859	0.771	1.228	0.707	0.558	1.088	0.729	1.008	0.841
ENSMUSG00000026436	Elk4	1.24	1.296	1.511	1.297	1.703	1.497	2.173	1.246	1.134	1.071	1.632	1.13
ENSMUSG00000026437	Cdk18	1.216	2.644	2.094	1.025	0.535	1.369	0.818	2.104	3.618	1.95	2.562	1.523
ENSMUSG00000026439	Rbbp5	10.206	16.061	11.811	11.993	9.551	11.279	11.73	12.909	14.016	13.859	16.341	13.598
ENSMUSG00000026442	Nfasc	0.295	0.647	0.219	0.285	0.05	0.272	0.24	0.29	0.587	0.241	0.469	0.461
ENSMUSG00000026443	Lrrn2	0.744	1.117	0.557	0.378	0.198	0.91	0.283	0.506	0.859	0.75	0.703	0.833
ENSMUSG00000026447	Pik3c2b	0.324	1.215	1.019	0.395	0.372	0.651	0.43	0.54	1.593	1.06	2.158	1.002
ENSMUSG00000026450	Chit1	0.144	0.027	0.043	0	0.081	0.034	0.053	0.027	0.026	0.084	0.026	0.089
ENSMUSG00000026452	Syt2	0.01	0.01	0.031	0.01	0	0.021	0.022	0	0.012	0.015	0.027	0.019
ENSMUSG00000026455	Klhl12	3.693	5.056	3.722	3.87	3.047	4.197	3.837	4.428	4.873	4.339	4.588	4.522
ENSMUSG00000026456	Cyb5r1	8.39	8.29	8.91	7.316	8.343	10.865	8	9.119	12.326	8.696	7.796	10.068
ENSMUSG00000026457	Adipor1	26.039	24.661	24.142	27.492	25.902	27.138	25.662	30.101	32.798	26.964	24.998	28.411
ENSMUSG00000026458	Ppfia4	0.415	1.017	0.876	0.584	0.351	1.123	0.844	0.564	1.122	1.198	1.411	1.266
ENSMUSG00000026459	Myog	0	0	0.042	0	0.016	0	0.032	0	0	0	0.01	0
ENSMUSG00000026463	Atp2b4	0.475	0.843	0.636	0.555	0.202	0.699	0.538	0.327	0.567	0.951	1.133	1.098
ENSMUSG00000026466	Tor1aip1	7.929	8.631	7.284	7.654	6.526	8.388	6.834	7.539	7.896	8.341	8.062	7.772
ENSMUSG00000026468	Lhx4	0.018	0.03	0.038	0.034	0.038	0.075	0.038	0.013	0.019	0.062	0.033	0.066
ENSMUSG00000026469	Xpr1	1.094	2.001	1.337	1.4	1.159	1.202	1.402	2.509	3.173	1.555	2.175	1.736
ENSMUSG00000026470	Stx6	4.683	5.268	5.496	3.849	2.595	5.211	3.749	4.511	4.051	5.618	5.208	5.162
ENSMUSG00000026471	Mr1	0.053	0.071	0.034	0.053	0.078	0.034	0.142	0.181	0.005	0.02	0.034	0.024
ENSMUSG00000026473	Glul	109.172	120.205	85.232	106.404	104.366	89.429	144.862	173.212	167.032	96.844	93.581	111.468
ENSMUSG00000026475	Rgs16	2.32	1.056	0.535	2.566	4.79	0.909	3.737	1.607	0.822	0.793	0.954	0.895
ENSMUSG00000026478	Lamc1	119.592	33.142	17.448	172.878	32.966	18.102	50.774	44.154	39.357	19.4	30.416	19.927
ENSMUSG00000026479	Lamc2	1.5	1.197	0.955	1.173	0.842	0.872	1.298	1.467	0.531	1.575	1.355	1.066
ENSMUSG00000026480	Ncf2	0.485	0.327	0.135	0.487	0.483	0.236	0.794	0.504	0.054	0.227	0.238	0.164
ENSMUSG00000026482	Rgl1	4.505	6.662	4.424	5.09	2.872	4.68	5.398	5.787	5.085	5.765	7.54	5.979
ENSMUSG00000026483	Niban1	2.394	1.139	0.763	5.228	5.455	0.953	8.149	2.157	3	1.083	1.227	1.279
ENSMUSG00000026484	Rnf2	39.327	30.631	43.033	32.085	39.742	37.576	35.241	29.127	31.513	41.372	34.579	41.69
ENSMUSG00000026489	Coq8a	0.421	0.4	0.417	0.294	0.329	0.27	0.188	0.292	0.476	0.357	0.274	0.355
ENSMUSG00000026490	Cdc42bpa	0.664	2.027	1.238	1.053	0.63	1.011	1.245	0.935	0.987	1.41	2.119	1.352
ENSMUSG00000026491	Ahctf1	7.917	14.378	9.815	10.431	7.873	8.13	13.634	9.865	13.156	11.275	16.071	12.973
ENSMUSG00000026492	Tfb2m	6.835	5.737	7.34	6.013	6.496	6.118	6.174	5.861	5.67	6.505	5.55	6.54
ENSMUSG00000026494	Kif26b	0.896	2.437	1.762	1.142	0.364	0.771	0.57	1.52	1.578	1.545	3.009	1.111
ENSMUSG00000026495	Efcab2	2.135	1.91	1.959	1.475	1.837	1.719	1.849	2.03	2.38	2.034	1.899	2.131
ENSMUSG00000026496	Parp1	52.318	118.558	65.863	56.148	32.279	65.728	59.923	85.156	101.54	81.529	111.53	89.844
ENSMUSG00000026497	Mixl1	0.503	2.326	1.22	0.297	0.16	1.453	0.391	2.634	7.342	0.963	1.245	1.188
ENSMUSG00000026499	Acbd3	9.183	10.314	6.68	9.482	8.288	7.988	10.277	9.588	9.575	8.195	9.52	8.838
ENSMUSG00000026500	Cox20	14.281	9.998	12.54	10.648	17.381	14.657	12.613	10.545	9.529	9.87	6.859	10.506
ENSMUSG00000026502	Desi2	6.465	6.551	6.393	7.754	7.082	5.406	7.489	6.778	7.011	6.956	6.55	6.477
ENSMUSG00000026504	Sdccag8	1.505	2.072	1.451	1.93	1.769	1.545	1.835	1.696	1.87	1.739	2.019	1.862
ENSMUSG00000026509	Capn2	12.97	19.432	8.577	18.813	14.803	11.89	14.752	18.469	14.487	11.48	13.334	11.899
ENSMUSG00000026510	Trp53bp2	7.014	16.669	8.899	8.106	4.439	8.941	8.012	10.921	12.383	11.5	15.946	11.88
ENSMUSG00000026511	Srp9	29.486	14.677	27.208	21.643	34.162	29.965	19.737	16.161	15.117	18.156	11.742	19.423
ENSMUSG00000026514	Cnih3	0.038	0.082	0.229	0.098	0.045	0.165	0.027	0.009	0.069	0.155	0.177	0.119
ENSMUSG00000026516	Nvl	3.549	7.17	5.503	4.714	4.021	4.814	5.663	5.011	7.189	6.239	8.666	6.189
ENSMUSG00000026519	Tmem63a	0.607	0.799	0.428	0.552	0.235	0.391	0.372	0.706	0.305	0.585	0.626	0.603
ENSMUSG00000026520	Pycr2	30.364	23.986	32.431	31.007	28.536	29.555	24.081	24.501	21.03	26.385	20.238	26.231
ENSMUSG00000026523	Wdr64	0	0	0	0.006	0	0.005	0	0	0.016	0	0	0.005
ENSMUSG00000026525	Opn3	4.413	4.393	5.109	4.572	3.358	4.767	1.86	3.596	3.69	5.181	5.092	5.076
ENSMUSG00000026526	Fh1	68.609	42.841	58.9	59.967	73.166	61.589	57.346	53.755	47.901	51.877	36.572	53.156
ENSMUSG00000026527	Rgs7	0.004	0.012	0.01	0	0	0.017	0.004	0.004	0.024	0.022	0.021	0.024
ENSMUSG00000026531	Mptx1	0	0	0	0	0	0	0	0	0	0	0	0
ENSMUSG00000026532	Spta1	0.319	0.021	1.928	0.877	0.43	0.044	2.264	0.043	0.07	0.732	0.35	0.076
ENSMUSG00000026535	Ifi202b	0	0	0	0	0	0	0.014	0	0.009	0.06	0.018	0.011
ENSMUSG00000026536	Ifi211	0.279	0.154	0.088	0.014	0.316	0.08	0.326	0.344	0.009	0.066	0.079	0.051
ENSMUSG00000026542	Apcs	0	0	0	0	0.025	0.042	0	0	0	0	0	0
ENSMUSG00000026544	Dusp23	3.96	4.599	3.627	2.826	3.46	3.553	3.846	3.938	2.425	4.376	4.594	2.701
ENSMUSG00000026546	Cfap45	0.197	0.153	0.109	0.106	0.086	0.082	0.106	0.769	1.425	0.139	0.18	0.104
ENSMUSG00000026547	Tagln2	103.077	72.264	41.937	141.961	166.88	61.797	151.108	128.346	91.594	65.613	62.958	60.24
ENSMUSG00000026548	Slamf9	0.14	0.019	0.048	0.278	0.224	0.109	0.111	0.356	0.036	0.103	0.036	0.055
ENSMUSG00000026553	Copa	27.053	37.854	20.959	37.889	22.04	25.611	31.28	38.562	33.522	30.241	37.44	30.185
ENSMUSG00000026554	Dcaf8	7.274	7.188	8.489	6.884	5.861	6.327	7.949	7.509	8.409	9.555	9.481	8.601
ENSMUSG00000026556	Vangl2	7.509	11.642	10.294	5.509	2.701	9.383	4.278	5.37	9.1	12.875	17.088	11.996
ENSMUSG00000026558	Uck2	38.465	42.542	37.466	43.354	36.119	33.422	40.558	37.912	44.388	42.796	51.079	37.501
ENSMUSG00000026560	Fmo9	0	0	0	0	0	0	0.016	0	0	0	0	0
ENSMUSG00000026563	Tada1	9.421	7.651	9.992	8.004	6.675	9.268	7.623	7.741	6.004	8.662	7.82	8.067
ENSMUSG00000026564	Dusp27	0.881	1.515	0.969	0.432	0.321	1.141	0.622	0.94	0.537	1.453	2.313	1.226
ENSMUSG00000026565	Pou2f1	0.989	4.276	2.792	1.782	0.719	1.747	1.771	2.018	2.983	2.441	5.55	2.962
ENSMUSG00000026566	Mpzl1	46.451	40.379	41.23	51.008	35.214	44.162	36.809	48.947	40.895	46.995	38.106	43.804
ENSMUSG00000026567	Adcy10	0.006	0	0.005	0.025	0.008	0.012	0.078	0.062	0.123	0.054	0.093	0.039
ENSMUSG00000026568	Mpc2	2.999	1.47	3.426	3.143	5.081	3.291	3.254	2.853	2.98	2.481	1.541	2.652
ENSMUSG00000026571	Dcaf6	1.608	1.277	1.621	1.566	1.477	1.232	1.896	1.74	1.908	1.824	1.98	1.669
ENSMUSG00000026572	Tbx19	0	0	0.005	0	0	0	0	0.008	0	0.005	0.01	0
ENSMUSG00000026573	Xcl1	0.05	0	0.06	0.046	0	0.039	0.185	0.141	0	0	0	0
ENSMUSG00000026574	Dpt	0.335	0.116	0.191	0.127	0.228	0.368	0.365	0.071	0.018	0.098	0.072	0.031
ENSMUSG00000026575	Nme7	7.393	6.574	6.704	6.397	5.482	6.392	5.67	6.694	6.342	6.853	5.85	7.083
ENSMUSG00000026576	Atp1b1	30.207	24.372	22.39	31.031	45.858	27.168	32.377	40.834	51.636	23.646	21.173	30.848
ENSMUSG00000026577	Blzf1	6.741	6.141	4.704	7.422	8.849	5.265	7.573	5.732	4.857	5.102	4.643	4.698
ENSMUSG00000026578	Ccdc181	4.408	2.861	3.981	3.22	3.39	3.117	3.856	3.05	3.64	3.506	3.05	2.95
ENSMUSG00000026579	F5	0.138	0.718	0.194	0.193	0.152	0.289	0.401	0.913	1.467	0.236	0.382	0.36
ENSMUSG00000026580	Selp	0.048	0.034	0.004	0.028	0.056	0.005	0.066	0.05	0.004	0.008	0	0.012
ENSMUSG00000026581	Sell	0.053	0.004	0.008	0.049	0.062	0.007	0.02	0.079	0.008	0.003	0.008	0.006
ENSMUSG00000026582	Sele	0	0	0	0	0	0	0	0	0	0.012	0	0
ENSMUSG00000026584	Scyl3	2.801	3.937	3.105	3.43	3.942	2.946	4.778	3.298	4.475	3.042	3.538	3.279
ENSMUSG00000026585	Kifap3	16.526	15.9	14.739	15.091	13.981	16.236	17.821	15.731	16.263	19.89	19.396	19.173
ENSMUSG00000026586	Prrx1	1.452	2.499	2.643	1.247	0.729	2.003	1.448	1.285	0.917	2.44	3.157	2.083
ENSMUSG00000026587	Astn1	0.368	0.616	0.396	0.282	0.062	0.343	0.182	0.32	0.428	0.547	0.785	0.583
ENSMUSG00000026589	Sec16b	0.174	0.364	0.185	0.292	0.421	0.147	0.421	0.49	0.504	0.29	0.185	0.193
ENSMUSG00000026592	Tex35	0.072	0.023	0	0.044	0.022	0	0	0.067	0.159	0	0.114	0.033
ENSMUSG00000026594	Ralgps2	3.391	6.864	5.568	2.545	1.909	4.791	3.24	4.32	6.017	6.941	8.862	6.736
ENSMUSG00000026596	Abl2	3.151	6.544	3.958	4.495	3.603	3.249	6.044	4.263	5.726	4.823	7.775	5.07
ENSMUSG00000026600	Soat1	13.447	15.833	13.312	14.105	11.916	18.065	14.81	21.827	31.099	16.697	19.987	21.658
ENSMUSG00000026601	Axdnd1	0.03	0.086	0.03	0.051	0.057	0.071	0.112	0.085	0.306	0.081	0.108	0.063
ENSMUSG00000026602	Nphs2	0.16	0.112	0.09	0.023	0.063	0.098	0.148	0.307	0.41	0.184	0.12	0.481
ENSMUSG00000026603	Smyd2	25.386	19.183	21.729	25.915	24.733	23.538	23.062	19.956	22.28	21.274	16.903	18.6
ENSMUSG00000026604	Ptpn14	3.094	6.898	3.541	3.961	1.449	3.012	2.847	4.086	5.245	4.182	7.01	4.375
ENSMUSG00000026605	Cenpf	3.997	14.55	7.231	4.905	2.828	5.81	5.907	5.753	9.065	8.435	16.198	8.948
ENSMUSG00000026608	Kctd3	10.846	9.391	7.376	9.05	8.013	6.778	9.364	7.661	9.151	8.187	9.275	8.792
ENSMUSG00000026609	Ush2a	0.002	0	0.001	0.003	0	0	0	0	0.001	0.005	0.005	0.002
ENSMUSG00000026610	Esrrg	0.266	0.639	0.519	0.168	0.15	0.468	0.265	0.36	0.155	0.793	1.074	0.64
ENSMUSG00000026611	Spata17	0.11	0.104	0.202	0.169	0.179	0.228	0.27	0.24	0.39	0.217	0.152	0.145
ENSMUSG00000026614	Slc30a10	0.198	0.047	1.273	0.408	0.534	0.116	1.261	0.046	0.127	0.508	0.353	0.148
ENSMUSG00000026615	Eprs	11.553	23.192	13.191	15.424	10.755	14.064	15.67	16.222	19.045	15.448	22.68	16.811
ENSMUSG00000026616	Cr2	0.056	0.053	0.058	0.015	0.012	0.046	0.009	0.009	0.008	0.019	0.027	0.025
ENSMUSG00000026617	Bpnt1	23.1	21.985	20.967	25.692	34.819	26.047	30.075	26.673	32.223	20.648	20.832	26.957
ENSMUSG00000026618	Iars2	11.566	10.495	11.774	9.593	8.333	10.891	8.646	9.841	12.33	14.151	12.158	14.244
ENSMUSG00000026620	Mark1	1.643	4.786	3.439	1.813	0.664	2.84	1.929	2.273	2.348	3.463	5.759	3.775
ENSMUSG00000026621	Mtarc1	1.389	1.01	3.941	3.797	4.661	1.639	2.9	2.592	1.719	2.634	1.439	2.33
ENSMUSG00000026622	Nek2	14.049	23.398	16.072	17.845	16.856	15.112	18.4	23.256	25.131	18.051	21.556	19.535
ENSMUSG00000026623	Lpgat1	5.24	8.727	5.36	8.004	6.904	6.483	8.326	10.146	11.075	6.189	8.357	8.031
ENSMUSG00000026626	Ppp2r5a	4.972	10.03	7.218	4.866	3.82	7.883	5.479	6.846	8.706	8.819	11.067	9.057
ENSMUSG00000026627	Pacc1	5.696	3.942	6.775	3.299	2.554	4.952	2.663	2.417	2.441	6.5	5.97	5.513
ENSMUSG00000026628	Atf3	4.686	3.612	4.001	4.196	3.585	4.281	3.766	3.182	2.107	4.312	3.312	4.097
ENSMUSG00000026630	Batf3	1.97	1.858	3.369	3.164	3.638	2.445	3.441	1.508	1.164	2.808	1.75	2.69
ENSMUSG00000026632	Tatdn3	1.6	0.824	1.538	1.073	1.681	1.394	1.173	0.829	1.346	1.428	1.21	1.205
ENSMUSG00000026634	Angel2	6.546	8.488	9.124	6.289	5.539	8.253	7.008	6.492	7.95	9.349	9.98	9.87
ENSMUSG00000026637	Traf5	0.574	0.289	0.514	0.458	0.548	0.399	0.748	0.307	0.114	0.317	0.325	0.391
ENSMUSG00000026638	Irf6	1.791	2.448	2.292	2.193	2.99	2.184	3.514	4.365	5.169	2.428	1.93	2.844
ENSMUSG00000026639	Lamb3	0.25	0.396	0.336	0.448	0.111	0.346	0.15	0.427	0.66	0.711	0.522	0.298
ENSMUSG00000026640	Plxna2	1.253	3.873	2.05	1.334	0.483	1.58	1.558	1.807	3.027	3.258	4.845	3.574
ENSMUSG00000026641	Usf1	35.372	24.183	44.259	30.167	29.523	35.9	30.856	24.41	29.716	39.414	30.553	37.686
ENSMUSG00000026643	Nmt2	11.884	14.946	11.672	13.875	15.261	13.407	16.401	12.092	14.663	12.856	13.665	15.397
ENSMUSG00000026644	Acbd7	0.642	0.094	0.618	0.137	0.97	0.231	0.274	0.185	1.068	0.317	0.118	0.374
ENSMUSG00000026645	Olah	0	0	0	0	0	0	0	0	0	0	0	0
ENSMUSG00000026646	Suv39h2	11.699	18.735	14.132	11.509	9.067	13.839	10.387	12.267	14.827	14.999	17.26	15.548
ENSMUSG00000026648	Dclre1c	0.422	0.407	0.583	0.37	0.326	0.397	0.678	0.409	0.526	0.537	0.58	0.48
ENSMUSG00000026649	Cfap126	0.709	1.448	0.723	0.781	0.677	1.095	0.833	3.961	6.315	1.064	0.871	0.865
ENSMUSG00000026650	Meig1	0.071	0.091	0.057	0	0	0.111	0	0.713	0.586	0.076	0	0.082
ENSMUSG00000026655	Fam107b	11.986	16.062	13.124	14.609	12.252	14.636	14.577	18.513	15.036	15.853	16.552	16.921
ENSMUSG00000026656	Fcgr2b	0.023	0.026	0	0.025	0.042	0.018	0.054	0.098	0.049	0.006	0.024	0.012
ENSMUSG00000026657	Frmd4a	1.612	1.781	1.092	1.999	1.295	0.99	1.844	1.325	1.429	1.092	1.919	1.193
ENSMUSG00000026659	Dusp12	16.812	8.446	19.545	15.235	21.075	19.141	14.979	12.36	11.741	14.067	8.764	12.804
ENSMUSG00000026662	Sephs1	22.831	28.945	25.58	20.556	16.948	23.199	20.003	23.792	25.189	26.791	28.709	26.511
ENSMUSG00000026663	Atf6	2.655	3.499	2.843	2.924	1.976	2.589	2.995	2.813	3.59	3.307	4.217	3.363
ENSMUSG00000026664	Phyh	17.436	14.32	13.549	17.096	24.516	16.417	26.169	27.967	37.073	14.47	10.803	17.658
ENSMUSG00000026667	Uhmk1	5.89	10.922	7.104	9.501	8.667	6.847	11.513	8.649	8.669	7.212	11.429	7.8
ENSMUSG00000026668	Ucma	0.119	0	0.018	0.082	0.028	0.023	0	0.083	0.125	0	0.035	0
ENSMUSG00000026669	Mcm10	10.668	15.851	11.569	9.962	8.245	9.707	12.745	10.802	15.257	13.451	17.019	14.353
ENSMUSG00000026670	Uap1	12.856	14.624	10.161	13.302	10.33	13.63	11.324	12.127	11.07	11.452	11.8	12.019
ENSMUSG00000026672	Optn	2.305	1.874	1.871	2.771	3.573	2.032	4.677	2.494	4.194	1.698	1.493	2.255
ENSMUSG00000026674	Ddr2	0.306	0.458	0.782	0.349	0.238	0.271	0.191	0.127	0.026	0.795	0.77	0.39
ENSMUSG00000026675	Hsd17b7	3.359	4.485	4.593	3.599	3.165	4.378	4.464	4.842	4.915	4.099	4.875	4.388
ENSMUSG00000026676	Ccdc3	0.216	0.075	0.17	0.127	0.083	0.092	0.227	0.239	0.437	0.259	0.21	0.203
ENSMUSG00000026678	Rgs5	15.057	13.007	7.706	15.226	11.962	23.081	20.105	15.558	6.814	13.816	10.147	21.09
ENSMUSG00000026679	Enkur	0.151	0.144	0.06	0.125	0.251	0.354	0.155	1.889	5.319	0.097	0.09	0.15
ENSMUSG00000026683	Nuf2	21.697	12.963	22.414	15.173	18.438	16.392	15.918	11.422	10.603	17.968	14.227	16.455
ENSMUSG00000026686	Lmx1a	1.281	1.168	2.731	1.717	0.874	0.987	2.217	1.143	0.701	2.368	1.692	1.105
ENSMUSG00000026687	Aldh9a1	49.565	35.252	37.607	57.189	68.592	36.231	73.816	59.947	53.664	40.55	32.189	42.371
ENSMUSG00000026688	Mgst3	23.563	10.616	49.469	31.118	57.145	20.128	36.991	25.754	32.159	25.078	12.238	20.401
ENSMUSG00000026691	Fmo3	0.011	0.01	0	0.02	0.041	0	0.04	0.041	0.007	0	0	0.007
ENSMUSG00000026692	Fmo4	0.686	0.827	1.236	1.298	2.467	0.987	1.398	1.763	2.555	0.919	0.707	1.461
ENSMUSG00000026694	Eef1aknmt	4.893	4.919	5.034	5.81	5.077	4.532	6.157	5.304	5.204	5.135	5.201	5.096
ENSMUSG00000026696	Vamp4	9.809	4.84	8.236	6.264	8.861	7.121	7.229	5.785	3.638	6.842	4.78	5.705
ENSMUSG00000026697	Myoc	0	0.048	0	0.023	0.012	0.069	0.023	0	0.046	0	0	0
ENSMUSG00000026698	Pigc	4.577	2.693	4.806	4.568	5.267	3.849	4.632	3.087	2.603	3.427	2.575	2.833
ENSMUSG00000026700	Tnfsf4	0.228	0.054	0.195	0.145	0.093	0.067	0.184	0.187	0.06	0.119	0.271	0.118
ENSMUSG00000026701	Prdx6	80.635	81.574	81.139	68.22	78.79	98.435	72.801	91.871	72.849	72.687	75.09	82.36
ENSMUSG00000026705	Klhl20	1.594	1.809	1.615	1.763	2.151	1.792	2.263	1.666	2.095	1.874	1.917	1.954
ENSMUSG00000026707	Nsun6	2.158	1.908	2.396	1.99	1.993	1.932	2.114	1.467	1.646	2.108	1.805	2.192
ENSMUSG00000026708	Cenpl	4.387	3.674	6.313	4.266	4.029	5.367	3.754	4.719	4.432	5.603	4.479	4.988
ENSMUSG00000026709	Dars2	11.809	12.222	11.208	9.779	8.009	9.937	9.605	10.853	10.931	12.492	11.917	13.56
ENSMUSG00000026712	Mrc1	0.366	0.983	0.535	0.473	0.292	0.254	0.923	0.814	0.334	0.751	1.098	1.411
ENSMUSG00000026715	Serpinc1	0.285	0.333	0.569	0.512	1.176	0.498	0.595	0.687	1.147	0.398	0.316	0.564
ENSMUSG00000026718	Stam	4.008	5.174	4.886	3.54	2.827	4.988	4.593	3.706	4.162	5.839	6.338	5.477
ENSMUSG00000026721	Rabgap1l	0.392	0.571	0.442	0.336	0.327	0.46	0.496	0.6	0.796	0.543	0.722	0.68
ENSMUSG00000026723	Trdmt1	3.069	1.86	3.197	2.167	3.427	3.087	2.803	2.588	2.95	2.703	1.889	2.819
ENSMUSG00000026725	Tnn	0.027	0	0	0	0	0	0.004	0.025	0	0	0.003	0
ENSMUSG00000026726	Cubn	13.27	39.633	16.361	37.859	22.51	14.808	33.36	97.571	85.201	15.272	27.704	20.667
ENSMUSG00000026727	Rsu1	4.28	5.136	3.444	5.623	4.727	4.606	4.588	5.506	3.917	4.414	4.353	4.388
ENSMUSG00000026728	Vim	63.084	66.939	36.353	72.986	46.024	57.155	54.498	82.47	45.223	52.006	56.977	50.085
ENSMUSG00000026729	4930562F07Rik	0.058	0	0.017	0	0	0.046	0	0	0	0.019	0.035	0.04
ENSMUSG00000026730	Pter	1.853	1.513	1.924	1.977	2.204	1.795	2.141	2.099	1.558	1.887	1.764	1.681
ENSMUSG00000026734	4921504E06Rik	0	0	0	0	0	0.018	0	0	0	0.007	0	0
ENSMUSG00000026735	Ptf1a	0.052	0.033	0.052	0	0	0.027	0	0.049	0.188	0.011	0.01	0.012
ENSMUSG00000026736	4930426L09Rik	0.018	0	0.032	0.05	0.05	0.196	0	0.152	0.065	0.092	0.053	0.049
ENSMUSG00000026737	Pip4k2a	8.332	9.439	6.765	9.601	8.835	9.267	10.668	8.945	8.143	7.839	8.732	9.11
ENSMUSG00000026739	Bmi1	11.301	11.603	13.982	8.333	9.612	12.07	7.768	8.129	9.623	11.088	11.922	9.569
ENSMUSG00000026740	Dnajc1	1.78	1.663	1.937	1.574	1.315	1.732	1.631	1.4	2.162	1.863	2.008	1.785
ENSMUSG00000026743	Mllt10	8.011	11.745	11.067	7.42	6.885	8.854	9.808	7.511	12.929	11.908	14.91	12.54
ENSMUSG00000026748	Plxdc2	1.038	1.691	1.466	0.867	0.512	1.163	0.976	1.344	1.2	1.866	1.948	1.587
ENSMUSG00000026749	Nek6	3.382	2.798	3.121	5.082	6.268	2.58	4.687	2.607	1.772	3.309	3.285	2.399
ENSMUSG00000026750	Psmb7	159.351	104.696	122.475	137.155	168.619	139.764	127.966	125.722	102.147	110.093	79.634	112.38
ENSMUSG00000026751	Nr5a1	0.025	0.171	0.007	0.029	0.012	0.063	0.063	0.122	0	0.056	0.044	0.068
ENSMUSG00000026753	Ppp6c	15.639	14.299	17.765	16.391	17.477	19.093	15.854	14.721	15.303	16.697	16.541	17.208
ENSMUSG00000026754	Golga1	2.046	1.611	3.154	1.801	2.081	2.348	2.35	1.283	2.364	2.886	2.681	2.17
ENSMUSG00000026755	Arpc5l	22.76	16.572	24.05	20.52	26.74	26.5	21.181	18.002	17.897	19.686	14.725	19.433
ENSMUSG00000026761	Orc4	11.554	6.51	12.515	9.242	13.941	11.034	12.616	7.237	7.43	10.076	7.841	10.467
ENSMUSG00000026764	Kif5c	2.368	5.437	3.431	1.851	1.188	3.627	2.102	2.587	4.205	4.081	5.965	4.865
ENSMUSG00000026765	Lypd6b	1.51	1.063	2.06	1.166	1.12	2.034	1.199	1.283	1.174	1.651	0.821	1.164
ENSMUSG00000026766	Mmadhc	70.674	50.187	61.88	61.682	79.13	66.285	63.802	59.452	46.815	58.337	45.907	57.088
ENSMUSG00000026767	Mindy3	9.526	5.448	8.19	7.566	10.953	7.939	8.082	6.136	4.849	7.317	5.558	7.215
ENSMUSG00000026768	Itga8	1.783	1.571	2.093	1.388	0.865	1.193	1.002	1.164	0.597	2.793	3.025	1.928
ENSMUSG00000026770	Il2ra	0.101	0.035	0	0.047	0.017	0.021	0.161	0.047	0.006	0.006	0.005	0.009
ENSMUSG00000026771	Spopl	1.392	1.431	1.715	1.437	1.715	1.617	2.016	1.228	1.908	1.797	1.886	2.112
ENSMUSG00000026773	Pfkfb3	2.826	5.785	5.128	3.165	1.086	4.189	2.382	1.92	3.432	7.642	11.043	5.361
ENSMUSG00000026774	Potegl	0	0	0	0	0	0	0.012	0	0	0	0	0
ENSMUSG00000026775	Yme1l1	51.434	25.726	48.29	38.76	53.594	38.899	48.874	29.368	31.328	41.614	29.201	44.293
ENSMUSG00000026778	Prkcq	0.104	0.109	0.126	0.069	0.076	0.092	0.089	0.128	0.027	0.071	0.073	0.082
ENSMUSG00000026779	Mastl	5.319	5.353	5.753	4.862	3.79	4.222	4.748	3.644	4.997	6.271	6.461	6.461
ENSMUSG00000026781	Acbd5	7.7	6.37	6.28	7.65	9.242	5.699	9.955	7.41	7.594	6.225	6.291	7.317
ENSMUSG00000026782	Abi2	8.016	10.766	10.903	7.229	4.942	9.745	7.088	10.053	12.285	12.498	14.468	12.509
ENSMUSG00000026784	Pdss1	5.381	3.922	5.548	5.416	7.347	5.578	5.557	5.124	5.801	4.932	4.185	5.243
ENSMUSG00000026785	Pkn3	1.682	1.266	1.253	1.644	2.23	1.1	1.855	1.328	2.081	1.351	1.581	1.281
ENSMUSG00000026786	Apbb1ip	1.185	0.229	0.059	1.324	3.006	0.248	1.995	0.418	0.113	0.064	0.097	0.032
ENSMUSG00000026787	Gad2	0.045	0.055	0.093	0.012	0.021	0.056	0.029	0.063	0.051	0.098	0.069	0.028
ENSMUSG00000026788	Zbtb43	2.579	4.181	4.603	2.613	2.008	3.588	3.322	3.188	5.558	4.891	5.219	4.618
ENSMUSG00000026790	Odf2	8.807	15.395	11.343	9.663	5.494	10.945	10.813	10.1	15.985	14.598	17.93	15.228
ENSMUSG00000026791	Slc2a8	2.002	2.502	2.018	1.325	1.199	1.784	1.275	2.679	3	2.374	2.559	2.137
ENSMUSG00000026792	Lrsam1	1.264	1.672	1.35	1.658	2.144	1.248	2.551	1.203	2.03	1.238	1.799	1.456
ENSMUSG00000026796	Niban2	24.32	23.124	8.419	20.167	13.376	12.717	19.646	25.803	18.876	9.68	12.225	12.42
ENSMUSG00000026797	Stxbp1	1.737	3.933	1.703	1.643	0.893	1.633	1.769	2.114	1.372	1.822	3.452	2.149
ENSMUSG00000026798	Coq4	7.343	7.491	7.606	7.87	9.557	8.842	5.848	9.121	9.016	7.538	6.329	6.706
ENSMUSG00000026799	Med27	6.724	6.419	5.849	6.562	5.577	6.35	5.654	7.006	6.222	6.595	6.164	6.292
ENSMUSG00000026803	Ttf1	3.012	3.673	3.77	2.481	2.117	3.225	3.529	2.398	4.997	4.509	4.797	4.771
ENSMUSG00000026805	Barhl1	0.06	0.038	0.028	0.062	0.025	0.026	0.006	0.025	0.008	0.022	0.092	0.042
ENSMUSG00000026806	Ddx31	8.36	8.694	8.669	8.009	8.11	8.117	8.845	7.675	9.109	9.029	9.245	9.52
ENSMUSG00000026807	Ak8	0.21	0.413	0.276	0.259	0.301	0.437	0.155	0.944	1.195	0.342	0.55	0.569
ENSMUSG00000026809	Spaca9	0.456	0.601	0.921	0.293	0.755	0.465	0.616	1.875	2.109	0.632	0.481	0.387
ENSMUSG00000026810	Dpm2	14.87	13.728	15.179	15.187	15.722	17.842	13.918	15.481	17.579	15.745	13.29	14.221
ENSMUSG00000026811	St6galnac6	2.2	2.698	2.303	1.907	1.752	2.679	2.575	2.75	2.333	2.472	2.555	2.313
ENSMUSG00000026812	Tsc1	1.458	3.077	2.316	1.717	1.349	1.959	2.191	1.833	2.961	2.596	3.719	2.646
ENSMUSG00000026814	Eng	3.627	6.413	2.913	2.743	1.647	4.01	3.565	6.306	2.585	4.502	6.401	4.044
ENSMUSG00000026815	Gfi1b	0.387	0.095	2.555	2.177	2.09	0.246	3.361	1.141	0.921	0.986	0.452	0.286
ENSMUSG00000026816	Gtf3c5	11.159	13.229	10.934	10.086	8.366	11.272	9.993	11.556	11.579	12.905	12.447	12.072
ENSMUSG00000026817	Ak1	6.177	7.521	5.555	5.425	4.548	7.814	6.023	9.749	6.581	8.185	9.018	6.738
ENSMUSG00000026818	Cel	0	0	0	0	0	0	0	0	0	0	0	0.009
ENSMUSG00000026819	Slc25a25	1.814	2.756	1.896	2.349	1.553	1.971	1.952	2.322	2.505	2.279	2.623	2.307
ENSMUSG00000026820	Ptges2	7.282	4.388	6.076	7.998	9.607	5.109	6.769	5.61	4.533	4.756	3.342	4.582
ENSMUSG00000026821	Ralgds	2.899	3.507	2.491	4.963	7.085	2.038	7.001	2.541	4.121	3.126	3.883	2.652
ENSMUSG00000026822	Lcn2	0.17	0.114	0.018	0.139	0.523	0.32	0.295	0.337	0.018	0.032	0.018	0.014
ENSMUSG00000026824	Kcnj3	0.417	0.526	0.255	0.238	0.113	0.396	0.422	0.415	0.662	0.236	0.41	0.415
ENSMUSG00000026825	Dnm1	0.574	0.76	0.611	0.722	0.397	0.467	0.475	0.562	0.369	0.854	1.074	0.457
ENSMUSG00000026826	Nr4a2	0.471	1.044	0.744	0.21	0.387	0.66	0.525	0.345	0.706	0.76	0.938	0.507
ENSMUSG00000026827	Gpd2	7.974	10.487	7.931	8.477	5.814	8.782	7.383	9.6	11.592	9.886	11.992	11.139
ENSMUSG00000026828	Galnt5	0.135	0.078	0.172	0.114	0.093	0.082	0.071	0.033	0.014	0.174	0.178	0.065
ENSMUSG00000026829	Gbgt1	0.02	0.019	0.047	0.109	0.092	0.015	0.109	0.514	0.306	0.063	0.047	0.094
ENSMUSG00000026830	Ermn	0.988	1.111	0.422	0.521	0.357	0.489	0.619	0.439	0.143	0.496	0.812	1.023
ENSMUSG00000026831	1700007K13Rik	0.598	0.827	0.502	1.032	0.838	0.699	1.53	4.404	7.348	0.943	0.728	1.384
ENSMUSG00000026832	Cytip	0.101	0.044	0.03	0.043	0.065	0.045	0.09	0.113	0.005	0.007	0.007	0.016
ENSMUSG00000026833	Olfm1	7.268	12.978	8.583	5.58	3.312	7.912	6.051	9.521	10.275	10.95	13.159	11.724
ENSMUSG00000026834	Acvr1c	0.006	0.011	0.02	0.008	0	0.009	0.003	0.029	0.007	0.007	0.025	0.023
ENSMUSG00000026835	Fcnb	0	0	0	0	0	0	0	0	0	0	0	0.013
ENSMUSG00000026836	Acvr1	4.066	5.428	3.378	4.292	1.98	4.048	3.149	5.108	4.349	4.077	5.13	4.747
ENSMUSG00000026837	Col5a1	4.582	10.807	5.788	9.91	2.148	7.061	6.243	6.152	4.538	11.127	15.63	10.336
ENSMUSG00000026839	Upp2	0.134	0.173	0.186	0.172	0.191	0.159	0.151	0.139	0.147	0.136	0.12	0.159
ENSMUSG00000026840	Lamc3	0.03	0.049	0.095	0.016	0.04	0.02	0.032	0.028	0.054	0.147	0.151	0.021
ENSMUSG00000026841	Fibcd1	0.028	0.052	0.184	0.102	0.015	0.043	0.066	0.026	0.176	0.259	0.158	0.042
ENSMUSG00000026842	Abl1	5.358	12.293	8.683	6.558	3.159	7.317	6.97	6.39	10.237	9.883	15.641	9.396
ENSMUSG00000026843	Fubp3	12.74	19.773	12.987	16.108	13.817	13.735	17.645	17.476	20.792	15.127	21.338	17.191
ENSMUSG00000026848	Tor1b	7.072	6.086	7.938	6.185	4.814	7.365	6.831	5.557	8.066	8.019	7.622	7.793
ENSMUSG00000026849	Tor1a	24.206	16.201	23.141	21.775	21.764	22.556	17.852	17.055	18.434	21.005	15.36	21.667
ENSMUSG00000026851	BC005624	15.562	11.625	13.274	14.059	15.196	14.087	15.25	13.459	13.326	12.812	12.25	13.289
ENSMUSG00000026853	Crat	1.878	1.481	1.411	2.385	2.589	1.283	2.301	2.075	1.76	1.423	1.362	1.115
ENSMUSG00000026854	Usp20	0.907	1.388	1.004	0.908	0.808	0.925	1.061	1.049	1.132	1.129	1.425	1.189
ENSMUSG00000026856	Dolpp1	9.05	8.879	10.071	8.898	7.849	12.18	7.481	10.106	14.055	9.714	9.444	10.869
ENSMUSG00000026857	Ntmt1	23.368	16.052	23.951	25.225	25.761	23.836	20.378	20.66	18.938	22.122	16.625	20.061
ENSMUSG00000026858	Miga2	2.731	3.983	3.691	3.141	2.617	3.36	3.03	3.224	4.347	3.976	3.932	4.049
ENSMUSG00000026860	Sh3glb2	5.072	5.975	5.472	5.218	5.315	5.949	5.243	6.016	7.084	6.084	5.728	5.749
ENSMUSG00000026864	Hspa5	645.3	438.65	396.674	532.721	462.053	439.47	448.463	399.853	398.514	401.46	333.814	435.08
ENSMUSG00000026866	Kynu	0.784	0.698	0.649	0.518	0.845	0.692	0.614	0.463	0.492	0.48	0.381	0.778
ENSMUSG00000026867	Gapvd1	6.831	9.041	7.588	8.05	6.143	6.694	8.797	7.62	7.703	8.593	9.916	8.882
ENSMUSG00000026869	Psmd5	9.866	11.517	10.647	11.022	11.054	11.56	9.852	11.42	11.668	11.622	11.437	11.89
ENSMUSG00000026870	Cutal	1.289	0.572	1.717	1.214	1.507	1.164	1.627	1.832	2.634	1.188	0.665	1.649
ENSMUSG00000026872	Zeb2	0.755	2.449	1.484	0.747	0.405	1.576	1.261	1.174	1.402	1.507	2.934	1.859
ENSMUSG00000026873	Phf19	1.139	0.846	0.732	2.874	4.028	0.775	2.931	0.717	0.369	1.291	1.326	1.035
ENSMUSG00000026874	Hc	0.042	0.02	0.012	0.019	0.008	0.029	0.023	0.031	0.04	0.024	0.012	0.009
ENSMUSG00000026875	Traf1	0.086	0.074	0.053	0.107	0.078	0.039	0.14	0.084	0.023	0.046	0.028	0.018
ENSMUSG00000026878	Rab14	9.466	10.624	9.245	10.384	10.406	10.9	11.794	11.947	11.952	10.483	11.804	11.21
ENSMUSG00000026879	Gsn	31.722	12.418	5.36	41.142	55.929	10.504	66.132	42.574	30.829	9.024	6.73	11.365
ENSMUSG00000026880	Stom	6.139	2.788	5.078	4.134	3.764	3.522	3.152	3.632	2.725	4.025	3.147	3.307
ENSMUSG00000026882	4930568D16Rik	0	0	0	0	0	0	0	0	0	0	0	0
ENSMUSG00000026883	Dab2ip	3.497	8.046	4.879	5.82	4.129	4.802	7.056	4.516	8.147	5.662	9.023	6.129
ENSMUSG00000026885	Ttll11	0.182	0.186	0.257	0.103	0.207	0.213	0.181	0.11	0.231	0.197	0.229	0.112
ENSMUSG00000026887	Mrrf	8.723	6.08	7.661	8.441	9.612	7.37	7.9	7.28	5.167	6.629	5.433	5.98
ENSMUSG00000026888	Grb14	0.577	0.666	0.703	0.48	0.566	0.62	0.31	0.585	0.531	0.76	0.869	0.563
ENSMUSG00000026889	Rbm18	7.985	7.237	9.208	6.747	7.905	9.234	7.744	6.055	6.512	8.712	7.631	8.071
ENSMUSG00000026890	Lhx6	0.638	0.239	0.228	1.001	1.847	0.23	1.451	0.327	0.089	0.133	0.247	0.098
ENSMUSG00000026893	Gca	0.815	0.519	0.72	1.048	1.129	0.606	1.342	0.966	1.479	0.583	0.595	0.619
ENSMUSG00000026894	Morn5	0.073	0.07	0.044	0.034	0	0.029	0	0.963	1.765	0.047	0	0.101
ENSMUSG00000026895	Ndufa8	127.64	68.907	98.612	113.269	158.488	105.575	112.847	101.749	68.332	74.651	57.582	77.372
ENSMUSG00000026896	Ifih1	0.289	0.186	0.111	0.098	0.21	0.133	0.38	0.403	0.212	0.091	0.096	0.102
ENSMUSG00000026904	Slc4a10	0.012	0.004	0.015	0.008	0	0.013	0.011	0.034	0.017	0	0.015	0.011
ENSMUSG00000026914	Psmd14	126.051	60.719	119.623	114.14	167.502	118.474	131.061	84.486	63.383	93.997	60.265	93.782
ENSMUSG00000026915	Strbp	3.45	5.999	4.717	3.231	2.532	4.265	3.285	3.835	5.028	5.051	5.914	5.029
ENSMUSG00000026917	Wdr5	36.291	41.992	36.819	37.735	32.745	40.214	39.347	44.871	48.619	45.592	43.006	44.434
ENSMUSG00000026918	Brd3	13.894	30.874	19.419	15.94	12.305	22.995	19.756	17.926	24.786	23.647	35.197	26.084
ENSMUSG00000026919	Lcn4	0	0.032	0	0	0	0	0.094	0.032	0	0	0	0
ENSMUSG00000026921	Egfl7	13.741	8.057	15.831	12.328	13.72	18.196	15.388	13.453	12.989	16.235	13.696	14.626
ENSMUSG00000026922	Agpat2	7.36	4.695	5.103	7.745	9.565	6.911	9.185	7.751	8.692	6.679	4.771	6.813
ENSMUSG00000026923	Notch1	0.674	3.61	2.036	0.773	0.27	0.955	0.747	1.939	2.778	1.798	3.83	1.604
ENSMUSG00000026924	Sec16a	5.715	11.692	6.469	8.564	5.934	5.362	8.495	7.868	9.18	7.186	12.041	7.307
ENSMUSG00000026925	Inpp5e	2.414	4.088	3.498	2.429	1.961	3.209	3.158	2.839	3.865	4.331	4.936	3.764
ENSMUSG00000026926	Pmpca	39.398	38.573	35.365	43.945	40.027	37.281	42.328	42.261	43.185	40.343	38.045	42.086
ENSMUSG00000026927	Entr1	10.81	14.419	13.372	12.829	12.863	14.626	16.247	11.821	16.349	12.994	15.34	13.5
ENSMUSG00000026928	Card9	0.103	0.054	0.041	0.604	0.919	0.107	0.855	0.021	0.048	0.059	0.075	0.039
ENSMUSG00000026930	Gpsm1	6.56	10.799	9.309	6.973	3.143	9.366	6.504	6.814	6.852	11.439	12.76	11.155
ENSMUSG00000026931	1700019N19Rik	0.021	0.04	0.025	0.039	0.039	0.065	0.077	0.059	0.113	0.08	0.174	0.187
ENSMUSG00000026932	Nacc2	0.362	0.603	0.42	0.283	0.173	0.419	0.344	0.472	0.377	0.412	0.529	0.436
ENSMUSG00000026933	Camsap1	3.474	10.177	5.889	4.982	3.106	5.102	5.761	5.331	7.21	6.807	11.049	6.747
ENSMUSG00000026934	Lhx3	0	0.033	0.036	0.024	0.024	0.007	0	0.008	0.005	0.066	0.072	0.03
ENSMUSG00000026936	Lcn3	0	0	0	0	0	0	0	0	0	0	0	0
ENSMUSG00000026937	Lcn5	0	0	0	0	0	0	0	0	0	0	0	0
ENSMUSG00000026938	Fcna	0.095	0.036	0.011	0.035	0	0.015	0.106	0.018	0	0.061	0.023	0.066
ENSMUSG00000026939	Tmem141	5.584	3.423	7.276	4.309	4.173	6.906	3.28	2.43	2.64	4.702	3.2	4.713
ENSMUSG00000026940	Ccdc183	0	0	0	0	0	0	0	0	0	0	0	0
ENSMUSG00000026941	Mamdc4	0.34	0.35	1.118	0.262	0.222	0.64	0.638	0.207	0.694	0.521	0.745	0.53
ENSMUSG00000026942	Traf2	5.155	5.647	4.528	5.878	4.547	5.01	5.117	5.24	5.01	5.228	5.071	5.109
ENSMUSG00000026943	Lcn12	0	0	0	0	0	0	0	0	0	0	0	0
ENSMUSG00000026944	Abca2	0.675	1.21	1.424	0.981	0.244	0.598	0.667	0.645	0.555	1.505	2.271	0.919
ENSMUSG00000026946	Nmi	1.703	0.985	0.969	1.287	1.715	1.236	2.045	1.596	0.402	1.171	0.741	1.1
ENSMUSG00000026950	Neb	0.008	0.026	0.011	0.018	0.007	0.016	0.032	0.024	0.059	0.043	0.098	0.057
ENSMUSG00000026955	Sapcd2	5.08	5.381	8.962	4.423	4.225	5.306	2.851	3.904	4.553	7.053	5.675	5.251
ENSMUSG00000026956	Uap1l1	7.799	6.806	7.145	9.621	13.719	6.85	11.3	15.485	14.827	5.814	4.448	7.772
ENSMUSG00000026958	Dpp7	4.973	4.163	5.69	5.271	8.486	6.666	8.003	8.297	11.908	4.854	3.335	5.912
ENSMUSG00000026959	Grin1	0.019	0.021	0.016	0.018	0.015	0.017	0.01	0.01	0.015	0.019	0.051	0.039
ENSMUSG00000026960	Arl6ip6	35.226	27.079	34.802	27.694	30.258	32.381	24.883	23.649	24.815	31.15	27.599	32.758
ENSMUSG00000026961	Lrrc26	0	0	0	0	0.041	0	0	0	0	0	0.013	0.015
ENSMUSG00000026963	Tmem210	0	0	0	0	0	0	0	0	0	0	0	0
ENSMUSG00000026965	Anapc2	39.876	45.157	32.4	45.743	29.135	38.392	35.949	44.378	38.757	39.854	42.344	39.581
ENSMUSG00000026966	Ssna1	50.542	37.134	50.276	51.601	57.563	53.693	49.695	50.52	39.922	40.49	31.489	37.837
ENSMUSG00000026969	Fam166a	0.117	0.022	0.111	0.065	0.283	0.018	0.108	0.109	0.056	0.015	0.056	0.048
ENSMUSG00000026970	Rbms1	19.85	30.215	21.174	23.031	26.214	34.338	33.48	20.069	27.22	25.41	32.187	30.659
ENSMUSG00000026971	Itgb6	0.004	0.018	0.026	0.034	0.007	0.02	0.014	0.021	0.002	0.017	0.004	0.015
ENSMUSG00000026972	Arrdc1	3.019	2.385	2.947	3.572	3.907	3.03	3.328	2.329	2.793	3.25	3.228	2.761
ENSMUSG00000026974	Zmynd19	27.965	29.701	26.971	24.395	23.51	25.669	24.084	21.095	23.846	28.427	28.509	27.831
ENSMUSG00000026975	Dph7	7.682	7.888	9.84	8.239	6.748	8.956	6.317	7.126	8.328	10.342	8.132	7.624
ENSMUSG00000026976	Pax8	0.571	0.597	1.133	0.91	0.263	0.516	0.316	0.195	0.047	1.596	2.169	0.852
ENSMUSG00000026977	Marchf7	6.986	6.398	8.495	6.168	6.724	7.024	8.095	5.625	6.349	8.612	8.886	8.89
ENSMUSG00000026979	Psd4	0.743	0.224	0.117	0.888	0.84	0.186	1.243	0.425	0.242	0.144	0.17	0.178
ENSMUSG00000026980	Ly75	3.968	10.264	6.007	6.886	4.396	6.532	6.585	12.574	16.548	6.994	10.628	8.816
ENSMUSG00000026981	Il1rn	0.047	0.018	0.025	0.066	0.093	0.026	0.201	0.089	0.006	0.027	0.008	0.003
ENSMUSG00000026983	Il36rn	0.023	0.006	0.014	0	0	0.009	0.005	0	0.011	0	0	0.008
ENSMUSG00000026984	Il36a	0.059	0.141	0.177	0	0.194	0.162	0.356	0.306	0.018	0.153	0	0
ENSMUSG00000026985	Il36b	0	0	0	0	0.02	0.017	0.06	0.02	0	0	0	0
ENSMUSG00000026986	Hnmt	0.282	0.169	0.469	0.11	0.471	0.312	0.164	0.111	0.214	0.372	0.274	0.357
ENSMUSG00000026987	Baz2b	0.628	2.107	1.674	0.708	0.359	1.273	1.016	0.952	1.638	1.756	3.252	1.809
ENSMUSG00000026988	Wdsub1	1.523	2.163	1.834	1.81	1.635	1.921	1.743	2.26	2.374	2.211	2.26	1.946
ENSMUSG00000026989	Dapl1	0.232	0.184	0.599	0.537	0.325	0.211	0.285	0	0.348	0.67	0.46	0.665
ENSMUSG00000026991	Pkp4	9.302	22.657	13.255	12.188	9.335	11.722	12.893	14.584	20.047	14.086	20.799	16.964
ENSMUSG00000026994	Galnt3	1.792	1.796	1.891	1.233	1.396	1.557	1.196	1.561	2.651	2.424	2.013	2.125
ENSMUSG00000026999	Nup35	17.392	12.403	12.935	15.692	23.045	14.997	17.062	13.575	14.385	11.508	10.458	12.542
ENSMUSG00000027001	Dusp19	5.161	2.951	6.492	4.872	7.751	5.494	5.333	3.219	3.792	4.4	3.657	4.591
ENSMUSG00000027002	Nckap1	50.932	53.645	43.833	50.031	44.005	44.243	52.364	46.501	45.666	51.843	55.422	54.651
ENSMUSG00000027004	Frzb	14.173	23.513	11.991	8.999	4.567	16.921	8.519	17.888	20.527	16.825	20.818	20.407
ENSMUSG00000027006	Dnajc10	62.355	30.276	44.53	47.912	33.81	43.506	32.171	31.76	29.954	43.193	32.374	43.238
ENSMUSG00000027007	Itprid2	3.765	5.666	4.064	4.261	3.109	4.389	6.097	5.564	7.308	4.977	6.206	4.465
ENSMUSG00000027009	Itga4	0.514	0.648	0.668	0.888	0.535	0.617	0.712	0.547	0.533	0.737	0.895	0.669
ENSMUSG00000027010	Slc25a12	2.403	0.876	0.888	3.607	4.441	0.922	3.763	1.707	0.938	0.774	0.812	0.678
ENSMUSG00000027011	Ube2e3	31.471	29.159	36.626	26.637	26.812	33.164	24.625	28.753	28.01	36.106	32.049	35.916
ENSMUSG00000027012	Dync1i2	18.089	19.746	16.85	16.268	15.263	19.477	16.735	16.485	17.145	19.611	19.939	20.642
ENSMUSG00000027014	Cwc22	6.856	10.407	6.946	6.382	6.3	6.62	8.163	7.264	9.061	8.394	10.855	9.358
ENSMUSG00000027015	Cybrd1	0.196	0.276	0.267	0.305	0.138	0.195	0.308	0.405	0.381	0.515	0.482	0.429
ENSMUSG00000027016	Zfp385b	0.032	0.149	0.087	0.027	0.006	0.075	0.056	0.266	0.456	0.174	0.186	0.154
ENSMUSG00000027018	Hat1	103.066	75.585	87.267	90.281	115.48	87.144	96.545	82.895	78.765	89.266	72.555	88.41
ENSMUSG00000027022	Xirp2	0.007	0	0	0	0	0	0	0	0	0.003	0.001	0
ENSMUSG00000027030	Stk39	8.783	11.455	8.891	9.385	7.1	10.547	10.437	9.286	9.075	10.468	10.941	11.747
ENSMUSG00000027035	Cers6	1.657	2.105	1.826	1.596	1.18	1.696	1.52	1.913	2.439	2.241	3.277	2.251
ENSMUSG00000027048	Abcb11	0.056	0.107	0.115	0.161	0.095	0.135	0.104	0.267	0.315	0.088	0.079	0.13
ENSMUSG00000027067	Ssrp1	117.457	164.086	107.394	120.778	94.792	109.541	123.067	137.929	135.196	131.164	147.078	131.01
ENSMUSG00000027068	Dhrs9	1.053	0.111	0.037	1.549	1.718	0.096	1.357	0.35	0.173	0.071	0.091	0.063
ENSMUSG00000027070	Lrp2	3.923	11.513	4.293	11.656	3.889	5.806	7.315	16.325	15.498	5.481	10.905	8.765
ENSMUSG00000027071	P2rx3	0.226	0.34	0.533	0.235	0.141	0.433	0.156	0.097	0.356	0.713	0.593	0.356
ENSMUSG00000027072	Prg3	0	0.026	0	0	0.026	0	0	0	0	0	0	0
ENSMUSG00000027073	Prg2	0.031	0	0.019	0	0.029	0.146	0.029	0	0	0	0.037	0
ENSMUSG00000027074	Slc43a3	5.479	3.335	6.05	5.399	5.058	3.646	6.368	3.858	2.467	5.347	4.431	3.776
ENSMUSG00000027075	Slc43a1	3.174	4.014	4.895	3.145	2.162	3.609	2.986	2.893	3.738	4.202	4.217	3.546
ENSMUSG00000027076	Timm10	45.935	28.457	62.748	51.454	70.751	52.957	52.018	38.976	32.499	39.567	25.896	35.632
ENSMUSG00000027077	Smtnl1	0.045	0.099	0.08	0.11	0.028	0.151	0.22	0.446	0.215	0.086	0.044	0.061
ENSMUSG00000027078	Ube2l6	6.685	2.799	10.076	9.787	11.042	3.78	22.987	17.761	19.443	9.94	3.027	9.811
ENSMUSG00000027079	Clp1	22.184	15.773	19.742	17.631	21.204	17.469	18.838	16.761	15.933	18.087	13.507	17.393
ENSMUSG00000027080	Med19	30.723	26.973	31.43	27.624	32.768	34.466	26.869	26.154	26.477	29.71	27.574	29.47
ENSMUSG00000027082	Tfpi	11.085	4.967	8.668	8.334	13.773	7.028	10.189	7.564	8.491	6.307	4.506	6.082
ENSMUSG00000027086	Fastkd1	3.073	4.069	3.869	3.271	2.873	3.318	3.495	3.752	4.06	3.522	4.353	3.358
ENSMUSG00000027087	Itgav	3.853	3.647	2.549	5.185	3.977	3.38	4.685	4.088	4.139	3.383	4.71	3.521
ENSMUSG00000027088	Phospho2	6.15	3.573	8.15	4.904	6.272	6.325	5.669	4.239	4.376	5.211	3.461	5.217
ENSMUSG00000027091	Zc3h15	76.487	81.137	71.293	65.806	65.972	78.189	68.468	68.83	72.533	76.215	73.657	79.992
ENSMUSG00000027099	Mtx2	31.873	19.252	31.623	26.26	31.461	33.497	24.851	25.79	21.463	25.966	18.928	25.464
ENSMUSG00000027102	Hoxd8	2.274	3.026	3.79	2.267	1.438	3.509	2.744	2.713	0.953	3.741	3.601	2.894
ENSMUSG00000027104	Atf2	6.059	10.256	8.51	5.793	6.001	8.261	6.4	6.749	9.097	8.837	10.861	9.261
ENSMUSG00000027107	Chrna1	0	0	0	0	0	0	0	0	0	0.008	0	0
ENSMUSG00000027108	Ola1	58.418	49.828	56.755	50.68	64.289	58.396	50.626	43.953	45.619	50.75	44.937	53.649
ENSMUSG00000027109	Sp3	14.875	21.374	20.211	15.061	14.288	19.26	16.977	15.618	21.579	22.157	24.347	22.121
ENSMUSG00000027111	Itga6	15.079	8.433	9.68	10.308	4.094	6.733	5.186	5.678	6.02	12.419	13.358	8.927
ENSMUSG00000027115	Kif18a	3.981	2.706	5.279	3.203	4.685	3.589	3.561	2.351	3.277	4.718	3.791	4.176
ENSMUSG00000027120	Fshb	0	0	0	0	0	0	0	0	0	0	0	0
ENSMUSG00000027122	Arl14ep	6.839	8.458	7.959	6.004	6.04	7.758	7.701	6.395	8.431	8.865	10.042	9.573
ENSMUSG00000027130	Slc12a6	0.941	1.452	1.186	0.918	0.774	1.444	1.05	1.288	2.136	1.479	1.668	1.42
ENSMUSG00000027131	Emc4	61.603	34.966	63.107	54.227	67.49	60.286	49.85	47.173	44.783	50.746	33.728	48.038
ENSMUSG00000027132	Katnbl1	15.745	11.401	15.909	14.664	18.186	16.731	16.478	12.802	12.232	13.436	11.78	15.603
ENSMUSG00000027133	Nop10	132.026	69.059	150.581	110.351	177.959	154.529	117.129	109.057	105.478	114.987	70.984	103.457
ENSMUSG00000027134	Lpcat4	12.899	8.551	6.094	12.419	6.322	8.561	7.376	9.268	11.693	6.795	7.802	7.928
ENSMUSG00000027157	Potea	0	0	0	0	0	0	0	0	0	0	0	0
ENSMUSG00000027160	Ccdc34	11.713	11.899	11.661	9.747	10.811	16.489	8.979	11.579	13.053	10.911	10.059	11.853
ENSMUSG00000027162	Lin7c	34.99	32.474	39.006	30.847	31.306	33.402	36.213	31.262	35.423	36.163	39.182	42.117
ENSMUSG00000027163	Commd9	18.59	16.626	16.303	19.64	21.884	19.565	18.197	22.037	21.549	14.752	13.135	15.491
ENSMUSG00000027164	Traf6	2.524	3.891	3.131	2.58	1.711	2.752	2.706	3.014	3.736	3.543	4.551	3.714
ENSMUSG00000027165	Iftap	5.122	3.111	4.365	4.741	5.265	4.729	3.777	3.66	3.923	3.529	2.595	3.194
ENSMUSG00000027166	Dnajc24	22.08	13.808	24.984	19.912	26.934	22.312	17.173	15.756	13.846	19.221	14.333	19.433
ENSMUSG00000027167	Elp4	10.58	10.117	11.11	9.402	9.509	11.591	8.632	9.211	7.797	10.689	10.063	10.536
ENSMUSG00000027168	Pax6	2.446	1.653	3.108	1.272	1.247	1.547	0.692	0.092	0.023	2.73	3.778	1.901
ENSMUSG00000027170	Eif3m	149.503	92.581	140.016	110.036	175.552	135.073	117.553	103.21	82.785	110.317	78.442	106.946
ENSMUSG00000027171	Prrg4	1.069	0.859	0.41	1.681	1.913	0.31	2.578	0.722	1.663	0.549	0.621	0.57
ENSMUSG00000027173	Depdc7	6.441	5.664	7.193	5.622	9.077	7.101	8.975	9.072	12.201	5.509	4.841	6.76
ENSMUSG00000027175	Tcp11l1	1.426	1.432	2.276	1.215	1.344	2.102	1.148	1.261	1.404	1.858	2.161	1.543
ENSMUSG00000027176	Cstf3	12.651	16.866	11.082	12.679	10.592	13.674	14.208	14.291	13.647	13.379	15.321	15.445
ENSMUSG00000027177	Hipk3	3.666	5.036	5.193	5.193	4.466	4.516	6.951	3.842	3.898	5.69	7.392	5.075
ENSMUSG00000027180	Fbxo3	10.824	8.139	12.75	9.004	10.79	10.399	11.666	9.213	9.229	11.574	9.715	12.113
ENSMUSG00000027184	Caprin1	68.305	101.355	73.816	76.937	62.619	71.65	81.894	81.5	83.171	82.264	100.933	87.415
ENSMUSG00000027185	Nat10	10.517	16.933	11.403	15.44	14.273	9.986	16.971	15.036	17.562	12.857	16.239	13.852
ENSMUSG00000027186	Elf5	0.553	0.314	0.375	1.864	3.437	0.278	2.979	0.259	0.067	0.508	0.372	0.418
ENSMUSG00000027187	Cat	36.149	40.514	37.263	37.388	34.124	36.024	33.57	31.882	38.936	42.164	44.256	40.255
ENSMUSG00000027188	Pamr1	0.291	0.289	0.372	0.249	0.239	0.314	0.356	0.28	0.169	0.335	0.284	0.379
ENSMUSG00000027189	Trim44	13.682	34.017	18.861	16.91	9.02	17.512	17.336	21.573	24.303	19.58	29.558	19.737
ENSMUSG00000027193	Api5	58.235	62.398	55.052	54.772	54.06	55.69	61.342	53.821	61.635	59.423	64.724	62.636
ENSMUSG00000027194	Ttc17	1.692	2.504	1.579	1.685	1.023	1.388	1.552	1.818	2.345	2.111	2.622	1.931
ENSMUSG00000027195	Hsd17b12	60.285	47.256	54.324	50.086	47.495	53.08	46.623	61.545	55.55	57.902	49.742	53.373
ENSMUSG00000027196	Alkbh3os1	0	0	0	0	0	0	0	0	0	0	0	0
ENSMUSG00000027198	Ext2	10.786	8.971	7.668	10.099	6.858	8.56	6.919	10.205	10.215	9.903	8.668	8.965
ENSMUSG00000027199	Gatm	74.77	26.858	3.664	28.271	55.209	25.453	131.127	112.513	1.79	5.016	3.407	5.359
ENSMUSG00000027200	Sema6d	3.262	0.98	0.736	2.821	0.866	0.548	1.419	0.733	0.867	0.985	1.817	0.923
ENSMUSG00000027201	Myef2	27.674	33.429	29.049	22.016	17.19	31.171	27.593	29.815	31.338	36.638	40.569	40.64
ENSMUSG00000027202	Slc12a1	0.009	0.004	0.008	0.004	0	0.004	0.013	0.013	0.008	0	0.003	0.009
ENSMUSG00000027203	Dut	145.396	114.189	153.497	120.634	131.3	173.361	112.147	137.984	144.448	130.048	105.475	136.577
ENSMUSG00000027204	Fbn1	1.762	3.541	1.437	2.238	1.195	1.654	3.098	4.246	0.941	1.943	4.213	2.32
ENSMUSG00000027206	Cops2	70.456	68.962	62.345	64.44	72.609	63.473	68.467	62.792	61.693	65.351	67.376	66.925
ENSMUSG00000027207	Galk2	7.191	5.002	5.592	6.9	7.873	6.199	7.039	6.9	6.38	6.435	5	5.959
ENSMUSG00000027208	Fgf7	0.024	0.031	0.058	0.015	0.038	0.006	0.022	0.015	0.01	0.031	0.053	0.011
ENSMUSG00000027209	Fam227b	0.01	0	0	0	0	0.008	0	0	0	0	0.006	0
ENSMUSG00000027210	Meis2	5.103	10.041	8.41	3.809	2.146	7.263	3.176	4.896	7.565	10.662	13.072	9.461
ENSMUSG00000027215	Cd82	6.726	3.826	3.268	13.252	15.534	3.98	12.15	9.05	9.176	3.927	2.561	4.078
ENSMUSG00000027217	Tspan18	2.867	5.305	3.625	4.101	2.414	4.212	2.938	3.723	2.851	5.254	6.288	4.053
ENSMUSG00000027219	Slc28a2	2.237	1.813	1.918	2.621	2.657	1.846	3.734	4.104	4.77	1.763	1.209	2.333
ENSMUSG00000027220	Syt13	1.812	2.487	1.9	1.111	0.887	2.457	1.307	2.058	2.145	2.138	1.851	2.779
ENSMUSG00000027221	Chst1	1.174	1.87	0.683	0.752	0.403	1.19	0.669	1.21	3.363	0.988	1.648	2.296
ENSMUSG00000027222	Pex16	5.524	5.465	5.304	7.008	7.265	6.612	6.356	9.038	8.007	5.736	4.916	5.806
ENSMUSG00000027223	Mapk8ip1	7.135	9.408	9.46	6.707	2.94	6.824	3.603	4.502	4.492	8.937	10.316	7.081
ENSMUSG00000027224	Duoxa1	0	0.031	0	0.006	0	0.005	0.006	0.006	0.004	0	0	0
ENSMUSG00000027225	Duoxa2	0	0	0	0	0.246	0	0	0.015	0.089	0.011	0.01	0
ENSMUSG00000027227	Sord	27.286	22.892	30.979	35.174	50.878	25.652	47.795	44.58	54.276	25.034	17.163	32.276
ENSMUSG00000027229	Terb2	0.074	0	0.022	0.103	0.139	0.01	0.653	0.139	0.268	0.12	0.052	0.196
ENSMUSG00000027230	Creb3l1	15.268	8.565	4.428	14.271	10.954	8.836	7.395	11.156	10.066	6.994	8.432	8.445
ENSMUSG00000027233	Patl2	0.151	0.164	0.296	0.21	0.363	0.193	0.209	0.222	0.233	0.222	0.109	0.193
ENSMUSG00000027236	Eif3j1	37.953	30.594	38.033	34.627	41.564	39.874	39.411	30.799	30.61	32.363	27.897	35.258
ENSMUSG00000027238	Frmd5	0.58	0.955	0.934	0.329	0.176	0.5	0.365	0.384	0.444	1.195	1.478	0.891
ENSMUSG00000027239	Mdk	554.124	499.09	545.008	379.25	322.675	647.177	242.903	485.33	365.502	600.029	486.26	545.122
ENSMUSG00000027242	Wdr76	4.254	5.771	6.759	3.449	3.041	5.276	4.374	3.098	4.566	6.561	7.371	6.532
ENSMUSG00000027243	Harbi1	2.787	2.258	3.143	2.213	2.391	2.543	2.725	2.123	2.292	2.83	2.134	2.506
ENSMUSG00000027244	Atg13	6.926	9.306	5.965	7.164	5.192	6.441	6.774	8.937	8.578	6.916	8.541	7.685
ENSMUSG00000027245	Hypk	7.515	5.443	7.5	6.527	8.607	8.472	5.757	6.27	4.794	5.576	4.694	6.094
ENSMUSG00000027246	Ell3	0.431	0.262	0.536	0.399	0.493	0.271	0.343	0.247	0.36	0.185	0.178	0.305
ENSMUSG00000027247	Arhgap1	18.127	27.155	16.016	30.951	23.507	23.549	25.911	31.825	29.261	23.915	26.159	23.279
ENSMUSG00000027248	Pdia3	506.751	311.052	322.538	371.786	359.63	411.225	310.703	299.838	318.149	341.237	272.911	367.341
ENSMUSG00000027249	F2	1.404	1.265	1.467	1.555	2.674	1.495	3.115	3.332	6.084	1.835	1.332	2.224
ENSMUSG00000027253	Lrp4	1.443	4.057	2.921	2.32	0.607	1.847	1.936	1.272	2.025	3.301	5.481	3.131
ENSMUSG00000027254	Map1a	0.291	1.168	0.386	0.377	0.113	0.42	0.575	0.485	1.298	0.312	0.816	0.494
ENSMUSG00000027255	Arfgap2	30.394	25.959	28.445	31.557	27.224	27.749	30.421	28.399	27.693	29.121	25.75	28.05
ENSMUSG00000027257	Pacsin3	2.248	2.092	1.869	2.01	1.943	1.942	2.07	1.703	2.797	1.765	1.443	1.764
ENSMUSG00000027259	Adal	2.465	3.208	3.085	2.422	2.02	2.657	2.195	2.564	2.756	2.914	2.763	2.722
ENSMUSG00000027261	Hao1	0.034	0	0	0.021	0.054	0	0.265	0.237	0.269	0.17	0.15	0.277
ENSMUSG00000027263	Tubgcp4	4.719	7.587	4.955	4.978	4.194	4.739	5.555	4.72	5.704	5.853	7.416	5.439
ENSMUSG00000027270	Lamp5	0.036	0.051	0.016	0.008	0.059	0.028	0.033	0.025	0.011	0.04	0.011	0.049
ENSMUSG00000027272	Ubr1	2.964	4.605	3.852	3.602	2.717	3.291	4.429	3.632	4.637	3.985	6.044	4.607
ENSMUSG00000027273	Snap25	0.077	0.07	0.108	0.025	0.032	0.063	0.021	0.033	0.023	0.084	0.092	0.08
ENSMUSG00000027274	Mkks	17.207	11.438	18.208	14.298	21.964	15.668	16.596	13.33	11.538	14.788	10.739	13.3
ENSMUSG00000027276	Jag1	4.837	8.859	6.573	3.219	1.174	7.593	3.083	4.267	5.554	8.618	12.278	8.803
ENSMUSG00000027281	Slx4ip	2.282	3.303	2.482	2.604	2.238	2.171	3.178	2.467	2.908	2.88	3.4	3.047
ENSMUSG00000027282	Mtch2	27.044	16.864	30.505	23.655	32.296	29.772	24.679	21.153	21.907	22.652	16.101	23.969
ENSMUSG00000027284	Cdan1	1.269	2.267	1.805	1.432	1.039	1.738	1.885	1.714	2.486	2.083	2.572	2.103
ENSMUSG00000027285	Haus2	23.438	12.671	28.114	17.426	21.873	20.185	19.223	13.474	14.292	23.342	16.769	21.223
ENSMUSG00000027286	Lrrc57	9.1	5.454	6.257	8.084	8.928	6.812	8.197	6.795	5.759	6.313	5.215	6.208
ENSMUSG00000027287	Snap23	56.945	30.62	42.462	45.553	56.674	41.772	45.327	30.748	28.4	34.821	26.068	37.917
ENSMUSG00000027288	Zfp106	15.196	33.236	21.79	17.076	12.69	17.92	21.767	17.62	28.113	24.937	38.77	28.006
ENSMUSG00000027291	Vps39	2.459	3.347	3.059	2.524	2.043	2.435	3.12	3.386	4.528	3.577	3.969	3.754
ENSMUSG00000027293	Ehd4	15.172	11.732	8.458	15.959	19.04	7.781	17.305	10.625	8.56	8.817	10.355	8.968
ENSMUSG00000027296	Itpka	0.404	0.123	0.181	0.414	0.189	0.135	0.293	0.284	0.555	0.185	0.034	0.079
ENSMUSG00000027297	Ltk	0.029	0.021	0.03	0.068	0.041	0.057	0.027	0.109	0.162	0.066	0.039	0.015
ENSMUSG00000027298	Tyro3	10.985	12.501	6.485	9.961	4.703	8.382	6.457	10.829	12.863	8.159	9.538	10.25
ENSMUSG00000027300	Ubox5	4.15	4.22	4.057	3.937	3.305	3.196	3.212	3.699	3.707	4.6	4.601	3.955
ENSMUSG00000027301	Oxt	0	0	0	0	0	0.076	0	0	0	0	0	0
ENSMUSG00000027303	Ptpra	28.433	25.993	30.415	27.145	15.563	28.562	20.335	22.644	23.301	35.402	31.192	32.85
ENSMUSG00000027304	Rtf1	14.693	23.855	17.118	14.478	12.384	21.858	15.399	14.939	19.759	19.939	25.568	20.766
ENSMUSG00000027305	Ndufaf1	18.863	17.479	15.639	18.647	20.89	15.46	17.066	19.346	16.355	16.789	14.279	16.954
ENSMUSG00000027306	Nusap1	17.639	21.823	22.224	13.815	12.418	18.194	17.37	17.74	20.073	30.673	29.701	27.173
ENSMUSG00000027309	Dnaaf9	1.395	1.724	0.962	1.899	1.534	1.136	1.794	1.775	1.122	1.229	1.425	1.26
ENSMUSG00000027312	Atrn	1.016	1.646	1.334	1.267	0.746	0.974	1.006	0.837	1.056	1.593	2.118	1.488
ENSMUSG00000027313	Chac1	0.4	0.701	0.239	0.505	0.329	0.737	0.621	0.615	0.635	0.33	0.305	0.43
ENSMUSG00000027314	Dll4	1.912	2.421	1.161	2.378	3.704	1.125	2.942	1.805	0.638	1.654	2.123	1.907
ENSMUSG00000027315	Spint1	12.876	17.305	12.338	12.6	11.084	14.128	9.853	17.091	19.173	17.618	16.152	19.118
ENSMUSG00000027316	Gfra4	0.557	0.334	0.585	0.55	0.408	0.68	0.548	0.386	0.204	0.724	0.663	0.433
ENSMUSG00000027317	Ppp1r14d	0.646	0.498	0.991	0.884	1.439	1.008	0.597	0.202	0.721	0.772	0.33	0.89
ENSMUSG00000027318	Adam33	0.034	0.032	0.075	0.05	0.055	0.171	0.094	0.041	0.026	0.178	0.101	0.137
ENSMUSG00000027322	Siglec1	0.029	0.024	0.002	0.003	0.01	0.009	0.014	0.062	0.007	0.002	0.002	0.005
ENSMUSG00000027323	Rad51	25.869	19.871	19.546	21.932	22.551	19.483	22.955	21.164	18.607	20.416	19.195	20.915
ENSMUSG00000027324	Rpusd2	4.069	6.599	6.138	5.459	4.204	5.72	5.297	4.766	7.203	6.721	8.088	5.696
ENSMUSG00000027326	Knl1	2.728	4.829	5.337	2.585	1.957	3.112	3.883	2.557	4.51	5.81	8.174	5.054
ENSMUSG00000027327	1700037H04Rik	19.439	19.768	18.554	20.608	15.669	17.655	15.294	17.732	15.053	18.936	18.383	16.122
ENSMUSG00000027329	Spef1	0.687	0.98	1.605	0.884	1.08	1.042	1.428	1.431	1.967	1.332	1.887	0.795
ENSMUSG00000027330	Cdc25b	4.993	6.094	10.437	5.657	4.275	5.386	7.053	4.132	3.922	9.396	9.287	5.413
ENSMUSG00000027331	Knstrn	19.914	13.673	20.997	15.361	17.838	15.181	16.772	12.95	12.805	18.161	15.562	16.064
ENSMUSG00000027332	Ivd	6.229	10.546	7.665	7.384	5.683	7.413	7.041	8.524	9.803	8.528	10.035	7.678
ENSMUSG00000027333	Smox	2.518	2.779	4.984	2.976	3.324	2.21	4.999	2.89	3.136	3.364	2.878	2.174
ENSMUSG00000027335	Adra1d	0.179	0.105	0.173	0.166	0.09	0.108	0.089	0.116	0.174	0.098	0.222	0.152
ENSMUSG00000027338	Prnd	0.008	0.008	0.044	0	0.046	0.032	0.03	0.008	0.005	0.037	0.034	0.011
ENSMUSG00000027339	Rassf2	1.379	2.437	2.457	1.671	0.593	1.654	1.001	1.002	1.404	2.87	3.871	2.455
ENSMUSG00000027340	Slc23a2	2.325	2.845	2.15	2.591	1.98	1.872	2.844	1.801	2.253	2.449	3.312	2.279
ENSMUSG00000027341	Tmem230	6.219	5.076	5.007	5.34	5.561	4.669	5.484	5.031	4.808	4.824	4.487	4.701
ENSMUSG00000027342	Pcna	236.393	197.638	249.06	205.383	190.471	249.509	186.006	198.86	182.866	222.726	186.437	219.184
ENSMUSG00000027344	Fsip1	0.916	0.606	0.95	0.8	0.658	0.528	0.736	0.672	1.213	1.451	1.091	1.416
ENSMUSG00000027345	4921508D12Rik	0	0	0.015	0	0	0	0	0	0.029	0	0	0
ENSMUSG00000027346	Gpcpd1	3.5	1.995	3.229	3.613	4.82	3.674	4.813	2.973	3.005	3.508	2.536	3.538
ENSMUSG00000027347	Rasgrp1	0.108	0.232	0.05	0.108	0.188	0.11	0.411	0.469	0.248	0.054	0.19	0.11
ENSMUSG00000027349	Fam98b	17.849	35.377	17.807	19.179	13.531	21.229	18.098	25.074	25.522	21.934	29.194	22.313
ENSMUSG00000027350	Chgb	0.038	0.118	0.08	0.035	0.036	0.037	0.124	0.108	0.04	0.074	0.125	0.053
ENSMUSG00000027351	Spred1	11.145	19.619	15.759	8.767	4.525	15.289	8.308	12.812	18.755	18.015	22.808	19.264
ENSMUSG00000027353	Mcm8	9.449	11.483	9.279	8.783	6.291	9.222	8.081	9.627	11.175	11.52	13.083	11.519
ENSMUSG00000027355	Tmco5	0	0	0	0	0	0	0	0	0	0	0	0
ENSMUSG00000027356	Fermt1	1.27	1.886	2.094	1.108	0.817	1.561	1.105	1.918	2.461	2.683	2.315	2.052
ENSMUSG00000027357	Crls1	23.219	18.842	26.584	19.827	29.662	27.909	20.676	18.372	22.113	19.229	16.525	21.169
ENSMUSG00000027358	Bmp2	10.442	8.516	5.411	11.106	3.883	9.058	8.241	12.854	8.505	9.033	8.931	8.702
ENSMUSG00000027359	Slc27a2	0.272	0.478	0.337	0.472	0.313	0.408	0.297	0.268	1.54	0.153	0.287	0.591
ENSMUSG00000027360	Hdc	0.119	0.113	0.091	0.16	0.157	0.106	0.322	0.627	0.954	0.219	0.21	0.186
ENSMUSG00000027361	Gabpb1	11.126	8.712	10.711	9.067	9.118	9.964	9.489	8.167	7.118	10.731	8.788	10.868
ENSMUSG00000027363	Usp8	10.898	21.376	12.663	12.232	9.852	13.238	15.585	16.593	20.299	14.907	20.487	16.912
ENSMUSG00000027364	Usp50	0.119	0.081	0.142	0.165	0.428	0.212	0.274	0.135	0.168	0.131	0.101	0.117
ENSMUSG00000027365	Trpm7	5.412	6.389	8.104	4.66	4.327	5.659	6.597	4.935	7.696	8.694	9.734	8.601
ENSMUSG00000027366	Sppl2a	5.464	3.9	5.443	3.553	3.817	4.544	3.434	3.476	3.406	5.69	4.949	5.049
ENSMUSG00000027367	Stard7	27.408	28.294	28.652	31.126	31.082	27.842	30.044	28.962	28.841	28.448	27.777	27.901
ENSMUSG00000027368	Dusp2	3.835	2.963	1.921	3.469	1.836	2.919	3.36	4.452	1.266	2.457	3.421	2.613
ENSMUSG00000027371	Fahd2a	2.957	1.96	4.436	2.773	3.435	3.116	3.144	2.804	2.402	3.583	2.689	2.652
ENSMUSG00000027374	Mrps5	13.236	12.788	11.317	12.724	13.857	11.991	11.933	11.466	12.264	11.972	12.3	13.167
ENSMUSG00000027375	Mal	0.793	0.467	0.501	0.638	0.618	0.913	0.941	1.256	0.374	0.479	0.365	0.461
ENSMUSG00000027376	Prom2	1.587	0.356	0.259	2.436	3.951	0.307	2.53	0.26	0.31	0.123	0.19	0.191
ENSMUSG00000027377	Mall	1.634	1.815	1.13	1.478	0.794	2.487	0.978	1.886	0.935	1.286	1.696	1.215
ENSMUSG00000027378	Nphp1	10.281	9.734	13.641	7.752	6.337	9.807	6.652	7.593	9.211	13.253	12.094	11.084
ENSMUSG00000027379	Bub1	46.76	42.626	51.892	30.892	33.193	38.618	34.638	29.662	33.959	54.825	51.204	50.746
ENSMUSG00000027380	Acoxl	0.033	0.024	0.079	0.053	0	0.045	0.061	0.023	0.01	0.117	0.064	0.108
ENSMUSG00000027381	Bcl2l11	1.548	3.926	3.298	1.679	1.194	2.837	1.993	2.301	2.618	3.055	4.816	2.947
ENSMUSG00000027384	Ndufaf5	15.035	6.454	18.568	14.423	20.309	13.943	11.409	8.72	7.398	9.667	5.942	9.231
ENSMUSG00000027386	Fbln7	0.804	0.888	0.79	0.662	0.281	0.551	0.353	0.563	0.298	0.935	0.764	0.548
ENSMUSG00000027387	Zc3h8	5.053	4.684	6.154	4.533	5.208	6.975	4.696	3.313	5.443	5.647	5.469	5.846
ENSMUSG00000027394	Ttl	1.826	2.127	1.847	2.346	1.546	1.685	1.955	1.467	1.744	2.251	2.426	1.791
ENSMUSG00000027395	Polr1b	12.099	21.248	13.799	16.536	14.786	13.26	18.135	17.064	19.323	16.749	21.652	16.718
ENSMUSG00000027397	Slc20a1	11.619	15.745	13.38	15.039	14.991	15.7	12.405	14.965	19.362	13.09	14.281	12.139
ENSMUSG00000027398	Il1b	0.137	0.013	0	0.051	0.116	0.032	0.152	0.052	0	0.009	0.016	0.019
ENSMUSG00000027399	Il1a	0.08	0.013	0	0.111	0.087	0.021	0.159	0	0	0.009	0.008	0.037
ENSMUSG00000027400	Pdyn	0.136	0.173	0.081	0.067	0.085	0.092	0.101	0.349	0.186	0.058	0.076	0.175
ENSMUSG00000027401	Tgm3	0.025	0.127	0.129	0.082	0.024	0.035	0.053	0.244	0.625	0.122	0.242	0.113
ENSMUSG00000027403	Tgm6	0.008	0.007	0.009	0	0.007	0	0	0.022	0.005	0	0	0
ENSMUSG00000027404	Snrpb	259.256	220.471	231.303	237.575	230.796	261.288	202.626	243.495	203.788	237.7	208.627	224.656
ENSMUSG00000027405	Nop56	97.068	64.448	116.574	76.356	93.34	104.88	86.569	64.663	91.144	107.259	90.831	96.953
ENSMUSG00000027406	Idh3b	43.86	31.286	38.874	41.613	47.542	35.382	44.39	37.604	36.03	34.994	28.885	34.225
ENSMUSG00000027408	Cpxm1	11.329	8.655	10.302	7.563	4.819	9.592	6.64	8.829	7.418	14.403	12.388	12.379
ENSMUSG00000027409	1700020A23Rik	0	0	0	0	0	0	0	0	0	0	0	0
ENSMUSG00000027411	Vps16	13.175	13.47	14.355	12.823	9.518	13.632	13.129	13.223	14.754	17.069	17.017	15.947
ENSMUSG00000027412	Lpin3	1.867	1.701	1.118	2.756	2.854	1.384	3.919	2.713	3.579	1.287	1.2	1.808
ENSMUSG00000027416	Otor	0.166	0.026	0.379	0.051	0.233	0.108	0.026	0	0	0.266	0.214	0.133
ENSMUSG00000027419	Pcsk2	0.262	0.381	0.061	0.157	0.046	0.227	0.321	0.286	0.231	0.119	0.172	0.326
ENSMUSG00000027420	Bfsp1	0.757	0.438	0.471	0.905	1.703	0.633	1.773	0.514	0.508	0.649	0.758	0.634
ENSMUSG00000027422	Rrbp1	23.856	45.27	18.149	31.502	18.763	22.216	29.519	37.941	52.832	26.684	40.013	31.132
ENSMUSG00000027423	Snx5	167.854	101.712	168.002	138.779	174.813	153.132	129.492	110.261	119.442	156.634	119.503	155.017
ENSMUSG00000027424	Mgme1	9.428	10.763	10.604	7.852	8.07	10.504	8.692	8.615	10.532	10.548	9.987	12.032
ENSMUSG00000027425	Kat14	11.805	19.095	11.213	13.273	9.589	11.243	13.623	13.813	16.222	13.894	17.55	13.873
ENSMUSG00000027427	Polr3f	3.961	4.823	4.988	3.498	2.894	4.11	4.509	4.063	4.999	4.797	4.825	4.45
ENSMUSG00000027428	Rbbp9	20.922	18.667	21.227	18.217	18.963	19.06	16.503	16.694	15.696	23.165	20.309	19.378
ENSMUSG00000027429	Sec23b	15.196	20.423	12.473	16.979	14.981	14.881	15.598	19.905	19.977	14.736	16.331	16.075
ENSMUSG00000027430	Dtd1	14.495	10.281	14.237	12.742	15.837	14.041	12.193	11.318	10.533	12.816	8.876	12.856
ENSMUSG00000027431	Scp2d1	0	0	0	0	0	0	0	0	0	0	0	0
ENSMUSG00000027433	Xrn2	33.723	42.021	36.723	35.88	31.956	34.24	38.388	34.04	39.682	43.232	46.897	42.639
ENSMUSG00000027434	Nkx2-2	0.173	0.39	0.277	0.025	0.034	0.277	0.008	0.085	0.411	0.375	0.299	0.201
ENSMUSG00000027435	Cd93	1.213	1.905	1.647	1.059	1.399	0.75	0.925	1.133	0.165	1.767	2.717	1.181
ENSMUSG00000027438	Napb	0.171	0.248	0.271	0.138	0.156	0.246	0.203	0.073	0.295	0.385	0.294	0.305
ENSMUSG00000027439	Gzf1	12.1	10.328	14.384	10.388	10.476	10.849	10.899	7.922	9.555	12.948	11.498	11.337
ENSMUSG00000027442	Cst8	0	0	0	0	0	0.072	0	0	0	0	0	0
ENSMUSG00000027443	Cst12	0	0	0	0	0	0	0	0	0	0	0	0
ENSMUSG00000027444	Cstdc1	0.087	0.124	0.026	0	0	0.034	0	0.041	0	0	0.026	0
ENSMUSG00000027445	Cst9	0.076	0	0.25	0.071	0.036	0	0.035	0.072	0	0.172	0.045	0.105
ENSMUSG00000027446	Cstdc2	0	0	0.017	0.054	0	0.023	0	0	0	0	0	0
ENSMUSG00000027447	Cst3	122.446	65.478	90.29	110.848	109.161	111.9	77.684	116.451	104.893	88.225	57.829	80.52
ENSMUSG00000027452	Acss1	2.172	1.257	0.837	1.254	1.301	0.966	2.745	1.988	1.153	0.641	0.548	1.154
ENSMUSG00000027454	Gins1	50.374	34.348	39.717	41.765	54.774	40.122	39.496	35.376	29.049	37.283	29.521	36.668
ENSMUSG00000027455	Nsfl1c	55.73	52.92	43.559	52.285	47.519	42.081	54.124	50.509	43.261	43.878	41.998	43.527
ENSMUSG00000027456	Sdcbp2	0.956	0.624	0.481	0.764	0.438	0.526	0.675	0.527	0.687	0.747	0.312	0.645
ENSMUSG00000027457	Snph	0.2	1.18	0.364	0.328	0.037	0.39	0.151	0.375	0.613	0.328	0.399	0.386
ENSMUSG00000027459	Fam110a	4.775	6.927	5.045	3.897	2	5.466	3.664	6.846	5.347	6.423	7.13	5.119
ENSMUSG00000027460	Angpt4	1.37	0.812	0.429	1.103	1.05	0.858	1.4	1.778	0.196	0.599	0.455	0.541
ENSMUSG00000027463	Slc52a3	0.559	0.568	0.537	0.764	0.762	0.451	1.663	2.593	3.741	1.255	0.97	1.057
ENSMUSG00000027465	Tbc1d20	10.66	13.459	9.805	13.479	11.679	11.019	12.341	11.639	12.341	10.629	12.365	11.281
ENSMUSG00000027466	Rbck1	11.476	15.865	13.78	13.407	12.234	14.313	13.929	16.974	19.383	14.376	15.077	14.624
ENSMUSG00000027468	Defb22	0	0	0	0	0	0	0	0	0	0	0	0
ENSMUSG00000027469	Tpx2	41.844	64.951	45.339	39.574	26.933	41.065	39.799	47.117	48.027	59.476	69.696	55.025
ENSMUSG00000027470	Mylk2	0	0	0.021	0.008	0	0.028	0.041	0	0.011	0	0.005	0.006
ENSMUSG00000027472	Pdrg1	17.642	10.882	18.974	13.814	17.963	16.604	15.5	12.188	10.526	14.269	10.319	12.537
ENSMUSG00000027474	Ccm2l	0.359	0.549	0.461	0.394	0.194	0.399	0.513	0.439	0.105	0.7	1.025	0.54
ENSMUSG00000027475	Kif3b	4.545	7.094	4.499	4.579	3.385	4.303	6.037	4.983	7.038	5.085	6.826	6.236
ENSMUSG00000027478	Dnmt3b	17.488	51.42	16.457	21.979	19.326	27.144	31.282	50.101	96.285	24.803	39.041	44.291
ENSMUSG00000027479	Mapre1	45.307	46.339	41.059	48.147	42.19	43.451	45.882	46.945	38.472	43.304	45.096	46.396
ENSMUSG00000027480	Sun5	0	0	0	0	0	0	0	0	0	0	0	0
ENSMUSG00000027481	Bpifb2	0	0	0	0	0	0	0	0	0	0	0	0
ENSMUSG00000027482	Bpifa3	0	0	0	0	0	0	0	0	0	0	0	0
ENSMUSG00000027483	Bpifa1	0	0	0.03	0	0	0.026	0	0	0.01	0.011	0	0
ENSMUSG00000027484	Bpifa5	0	0	0	0	0	0	0	0	0	0	0	0
ENSMUSG00000027485	Bpifb1	0.036	0.055	0	0.007	0.02	0.011	0.054	0.115	0.061	0.019	0.013	0.01
ENSMUSG00000027487	Cdk5rap1	6.848	3.646	6.64	5.186	5.904	4.817	9.934	10.037	7.649	6.033	4.037	7.942
ENSMUSG00000027488	Snta1	2.796	1.596	0.864	1.374	1.434	1.381	3.631	4.931	1.991	1.536	1.584	1.441
ENSMUSG00000027489	Necab3	0.123	0.196	0.209	0.191	0.279	0.08	0.105	0.251	0.55	0.179	0.208	0.128
ENSMUSG00000027490	E2f1	7.581	12.113	10.215	9.475	7.851	9.438	9.473	7.696	11.045	11.48	13.487	10.678
ENSMUSG00000027495	Fam210b	4.871	4.116	6.006	6.643	9.266	5.093	7.832	6.486	4.408	4.003	3.09	4.082
ENSMUSG00000027496	Aurka	60.522	62.942	60.085	64.508	54.38	61.489	60.017	67.586	66.966	71.043	64.55	65.883
ENSMUSG00000027498	Cstf1	15.412	24.042	16.376	20.184	16.526	17.925	19.168	21.503	24.358	19.426	24.498	18.883
ENSMUSG00000027499	Pkia	5.777	4.115	8.36	5.295	4.447	5.582	3.663	2.865	1.897	6.687	5.424	4.904
ENSMUSG00000027500	Stmn2	5.457	4.625	4.841	4.224	4.193	8.069	3.423	3.407	3.024	3.584	2.937	4.169
ENSMUSG00000027502	Rtf2	32.433	28.372	25.89	31.859	29.468	30.498	30.961	33.153	32.74	27.803	25.895	30.288
ENSMUSG00000027505	Fam209	0.113	0.036	0.134	0.07	0.035	0.146	0	0.035	0.135	0.048	0.179	0.207
ENSMUSG00000027506	Tpd52	9.395	6.972	8.656	11.592	15.967	7.87	13.016	12.124	14.746	8.168	6.382	8.878
ENSMUSG00000027508	Pag1	0.889	1.117	0.477	1.113	0.755	0.732	0.604	0.667	0.967	0.486	0.652	0.776
ENSMUSG00000027509	Rae1	46.078	50.912	44.529	48.944	49.397	52.37	48.395	57.051	50.958	49.699	48.774	47.333
ENSMUSG00000027510	Rbm38	15.461	24.599	18.174	25.93	32.78	16.661	25.655	27.384	29.492	20.441	25.056	20.225
ENSMUSG00000027513	Pck1	0.076	0.095	0.064	0.106	0.179	0.036	0.318	0.222	0.207	0.079	0.086	0.079
ENSMUSG00000027514	Zbp1	0.312	0.071	0.018	0.069	0.118	0.058	0.439	0.362	0	0	0.004	0.01
ENSMUSG00000027517	Ankrd60	0	0	0	0	0	0	0	0	0	0.028	0	0
ENSMUSG00000027518	1700021F07Rik	0	0	0	0.263	0.114	0	0.187	0.038	0.024	0	0	0
ENSMUSG00000027519	Rab22a	4.799	5.676	4.152	6.147	6.529	5.167	6.955	5.407	5.738	4.784	6.124	5.069
ENSMUSG00000027520	Zdbf2	1.22	3.81	2.892	1.804	0.666	2.218	1.532	1.393	2.235	3.127	5.665	3.827
ENSMUSG00000027522	Stx16	7.411	9.234	9.892	7.776	7.159	10.032	11.006	6.858	11.481	9.169	11.54	10.159
ENSMUSG00000027523	Gnas	60.157	84.355	60.764	56.01	44.623	68.744	52.787	76.598	62.962	77.549	85.514	69.261
ENSMUSG00000027524	Edn3	0.956	0.952	2.03	0.815	0.37	0.825	0.636	0.812	0.919	2.271	2.087	1.295
ENSMUSG00000027525	Phactr3	0.106	0.144	0.12	0.068	0.073	0.061	0.17	0.077	0.344	0.137	0.153	0.127
ENSMUSG00000027528	Fabp9	0	0	0	0	0	0	0	0	0	0	0	0
ENSMUSG00000027530	Fabp12	0.009	0	0	0	0	0	0.017	0	0.006	0	0	0
ENSMUSG00000027531	Impa1	16.206	19.031	13.525	17.276	18.262	17.053	17.532	19.335	18.837	15.325	15.633	17.424
ENSMUSG00000027533	Fabp5	65.794	38.152	59.295	53.101	67.404	54.229	37.943	37.584	26.504	49.209	37.688	42.341
ENSMUSG00000027534	Snx16	4.921	3.297	5.669	4.431	5.011	5.779	5.124	3.743	3.921	5.136	3.416	4.56
ENSMUSG00000027536	Chmp4c	0.535	0.779	0.598	0.703	0.702	0.715	0.948	0.85	1.386	0.54	0.546	0.719
ENSMUSG00000027540	Ptpn1	9.168	16.834	10.15	10.749	7.346	11.536	10.717	13.303	13.763	12.293	15.348	12.937
ENSMUSG00000027544	Nfatc2	0.089	0.21	0.108	0.299	0.172	0.104	0.245	0.434	0.541	0.175	0.3	0.128
ENSMUSG00000027546	Atp9a	2.933	2.896	2.173	4.738	4.885	2.477	6.068	7.905	10.537	5.111	4.891	5.594
ENSMUSG00000027547	Sall4	13.108	41.75	19.783	16.554	10.881	28.718	14.564	26.804	65.151	21.926	36.197	31.304
ENSMUSG00000027550	Lrrcc1	3.335	3.983	4.438	2.792	2.522	4.387	3.534	2.741	3.474	4.686	4.511	4.394
ENSMUSG00000027551	Zfp64	5.498	7.21	4.527	7.759	6.935	5.545	10.703	6.285	9.212	6.759	7.325	7.618
ENSMUSG00000027552	E2f5	41.752	35.896	50.946	28.495	33.5	50	29.932	27.159	35.297	48.262	44.001	47.309
ENSMUSG00000027555	Car13	5.838	4.404	6.483	4.206	5.513	5.585	6.34	6.219	4.283	6.364	5.16	6.218
ENSMUSG00000027556	Car1	0.126	0	0.288	0.37	1.218	0.033	0.446	0.02	0.038	0.149	0.013	0.072
ENSMUSG00000027559	Car3	1.446	3.273	1.932	1.026	0.377	2.234	0.507	2.572	3.872	1.783	1.902	2.148
ENSMUSG00000027560	Dok5	2.506	2.412	2.362	2.735	1.179	2.96	1.561	1.64	0.392	2.746	3.134	2.552
ENSMUSG00000027562	Car2	38.989	20.192	52.148	81.756	81.556	23.214	99.096	33.493	41.18	37.089	29.802	25.038
ENSMUSG00000027564	Cypt12	0	0	0	0	0	0	0	0	0	0	0	0
ENSMUSG00000027566	Psma7	193.02	94.981	198.941	177.104	231.828	177.106	184.985	143.484	107.227	148.753	90.739	135.328
ENSMUSG00000027568	Ntsr1	0.074	0.134	0.124	0.062	0.013	0.073	0.124	0.245	0.117	0.314	0.251	0.101
ENSMUSG00000027569	Mrgbp	7.747	5.381	11.353	5.999	6.04	8.449	5.245	5.013	5.575	9.447	7.178	7.118
ENSMUSG00000027570	Col9a3	1.449	1.799	1.035	0.523	0.42	1.385	0.873	2.053	2.531	1.015	1.037	1.312
ENSMUSG00000027573	Gid8	19.077	21.214	19.365	19.583	17.253	20.86	18.778	22.244	22.388	23.602	23.795	21.491
ENSMUSG00000027574	Nkain4	2.031	0.725	2.689	2.275	2.038	1.964	1.329	1.15	1.513	1.891	1.172	1.617
ENSMUSG00000027575	Arfgap1	12.944	10.632	8.485	13.074	9.739	8.788	12.266	11.068	11.511	9.894	10.16	9.651
ENSMUSG00000027577	Chrna4	0.475	1.266	0.339	0.585	0.156	0.615	0.771	0.964	0.775	0.446	0.995	0.999
ENSMUSG00000027579	Srms	0.563	0.467	0.684	0.986	0.536	0.718	1.181	0.067	0.025	0.763	0.396	0.444
ENSMUSG00000027580	Helz2	0.612	0.859	0.463	1.031	0.708	0.346	1.044	0.667	0.888	0.538	0.965	0.72
ENSMUSG00000027581	Stmn3	4.8	2.92	3.868	3.657	3.863	4.301	1.513	2.184	1.692	1.929	1.635	2.256
ENSMUSG00000027582	Zgpat	2.909	3.179	3.921	2.851	2.463	2.959	4.538	2.721	4.062	3.896	4.58	3.848
ENSMUSG00000027583	Zbtb46	1.208	1.181	1.608	1.034	1.009	1.021	1.153	0.687	0.752	1.379	1.635	1.139
ENSMUSG00000027584	Oprl1	0.671	0.704	0.821	0.699	0.353	0.97	0.606	0.484	0.181	0.858	0.911	0.894
ENSMUSG00000027589	Pcmtd2	6.38	6.981	6.976	4.623	4.841	5.909	6.141	4.992	7.07	7.898	7.796	8.25
ENSMUSG00000027593	Raly	202.578	138.109	178.102	170.013	199.005	178.754	175.417	154.283	139.261	173.943	137.271	164.531
ENSMUSG00000027596	a	0	0	0.054	0.021	0.105	0.035	0.145	0.063	0.013	0.072	0.027	0.062
ENSMUSG00000027597	Ahcy	107.669	114.468	94.102	124.755	92.673	103.473	104.011	118.036	115.603	108.4	100.689	107.416
ENSMUSG00000027598	Itch	5.768	8.746	6.359	5.428	3.588	5.962	6.107	6.366	7.082	7.742	9.047	8.09
ENSMUSG00000027599	Armc1	42.732	27.892	46.649	36.652	44.447	38.781	39.215	33.202	29.998	35.053	26.324	36.466
ENSMUSG00000027601	Mtfr1	20.37	14.266	19.306	18.472	21.853	19.468	19.012	15.144	13.691	16.899	12.857	17.991
ENSMUSG00000027602	Map1lc3a	19.734	16.83	14.99	19.667	17.687	22.332	22.551	31.037	18.825	23.965	20.091	21.334
ENSMUSG00000027603	Ggt7	1.124	1.085	0.958	0.968	0.819	1.153	0.86	1.189	1.207	1.023	1.224	1.255
ENSMUSG00000027605	Acss2	0.565	0.611	0.486	0.908	0.979	0.404	0.958	0.754	0.693	0.531	0.72	0.59
ENSMUSG00000027606	Dnajc5b	0	0.02	0.012	0	0.058	0	0.019	0	0	0	0	0.043
ENSMUSG00000027610	Gss	5.115	4.166	4.883	5.8	7.539	4.846	6.59	5.707	5.615	3.733	3.214	4.278
ENSMUSG00000027611	Procr	21.724	3.659	0.855	22.107	48.453	4.429	23.711	8.395	2.568	1.12	0.853	1.146
ENSMUSG00000027612	Mmp24	0.017	0.107	0.03	0.062	0	0.07	0.109	0.121	0.034	0.029	0.113	0.177
ENSMUSG00000027613	Eif6	94.299	82.042	73.351	106.32	91.523	86.571	86.013	105.833	84.38	75.88	64.561	77.758
ENSMUSG00000027615	Hps3	1.259	1.277	1.301	1.441	1.939	1.37	2.13	1.255	1.791	1.293	1.643	1.386
ENSMUSG00000027618	Nfs1	9.269	6.863	7.677	9	10.677	8.089	8.902	7.835	8.751	7.649	6.725	7.91
ENSMUSG00000027620	Rbm39	38.815	53.751	42.045	35.797	34.42	45.315	48.26	32.78	48.664	47.425	56.348	47.857
ENSMUSG00000027624	Epb41l1	1.082	1.96	0.99	1.572	1.718	1.217	2.329	1.788	1.922	1.092	1.452	1.395
ENSMUSG00000027628	Aar2	13.96	17.281	12.814	16.715	12.594	14.026	13.315	19.205	17.308	14.884	15.014	14.224
ENSMUSG00000027630	Tbl1xr1	2.547	4.095	4.332	2.532	2.107	5.312	2.554	3.355	3.826	4.234	5.911	4.896
ENSMUSG00000027634	Ndrg3	4.297	4.769	4.13	4.472	4.34	3.437	5.112	5.656	4.02	4.021	4.52	4.075
ENSMUSG00000027635	Dsn1	6.746	6.729	9.19	6.541	6.41	6.864	7.623	5.362	6.784	9.559	8.345	8.992
ENSMUSG00000027636	Sla2	0.474	0.507	0.394	0.69	0.585	0.303	0.664	1.031	0.29	0.277	0.181	0.379
ENSMUSG00000027637	Rab5if	91.414	54.941	81.077	86.022	104.367	84.779	73.436	82.19	58.179	63.969	44.895	62.268
ENSMUSG00000027639	Samhd1	12.157	18.504	8.284	12.865	12.092	13.087	17.718	21.308	13.736	9.32	12.457	11.324
ENSMUSG00000027641	Rbl1	5.717	5.006	6.905	4.982	4.602	5.087	5.458	3.435	4.412	6.644	6.481	6.279
ENSMUSG00000027642	Rpn2	94.017	89.576	65.349	84.285	60.461	79.1	60.917	98.673	96.544	84.603	85.398	85.415
ENSMUSG00000027643	Ghrh	0	0.037	0.094	0	0.073	0.061	0.036	0	0.047	0.025	0.023	0.054
ENSMUSG00000027646	Src	7.731	11.776	6.294	12.334	9.771	7.222	12.651	10.662	15.782	9.117	11.157	8.556
ENSMUSG00000027649	Ctnnbl1	41.248	38.242	32.111	35.721	29.374	31.397	32.724	37.963	31.752	34.262	31.318	33.929
ENSMUSG00000027650	Tti1	8.356	17.606	8.719	9.962	6.81	8.958	9.699	13.137	12.913	11.349	13.421	11.557
ENSMUSG00000027651	Rprd1b	5.575	11.577	6.591	7.425	6.779	7.987	8.136	7.78	9.189	8.671	11.251	8.445
ENSMUSG00000027652	Ralgapb	2.575	4.916	3.591	3.205	2.038	2.796	3.641	3.546	4.319	3.996	5.46	4.284
ENSMUSG00000027654	Fam83d	10.458	12.791	9.828	10.769	7.593	11.67	8.457	11.923	11.141	12.599	12.211	12.798
ENSMUSG00000027655	Dhx35	4.442	4.472	5.775	4.342	3.078	4.892	3.976	4.272	5.263	5.804	5.924	5.422
ENSMUSG00000027656	Ccn5	0.014	0.065	0.024	0.013	0.013	0.085	0.138	0	0.008	0.018	0.032	0.038
ENSMUSG00000027660	Skil	2.612	3.596	3.651	2.266	2.274	3.092	3.684	3.386	5.172	3.386	3.871	4.345
ENSMUSG00000027661	Slc2a10	1.792	0.999	0.556	1.463	0.419	0.676	0.515	0.537	0.706	0.576	0.582	0.607
ENSMUSG00000027663	Zmat3	1.463	4.002	2.413	1.458	1.055	2.578	1.495	1.805	2.761	2.903	5.187	3.053
ENSMUSG00000027665	Pik3ca	3.274	5.557	4.228	3.27	2.379	4.34	4.036	4.22	5.13	4.197	5.521	4.663
ENSMUSG00000027667	Zfp639	8.408	5.12	9.112	7.273	8.378	8.738	8.004	5.658	6.182	7.971	6.218	7.246
ENSMUSG00000027668	Mfn1	9.742	11.666	8.515	11.941	9.66	8.661	10.787	11.942	10.994	9.448	10.537	9.848
ENSMUSG00000027669	Gnb4	4.476	3.635	4.319	5.546	4.854	4.583	6.755	5.861	4.737	5.71	4.747	5.748
ENSMUSG00000027670	Ocstamp	0.05	0.007	0.021	0.12	0.067	0.006	0.079	0.034	0.034	0.032	0.034	0.02
ENSMUSG00000027671	Actl6a	72.084	50.185	64.661	57.339	59.808	65.666	54.934	49.899	51.117	59.575	46.746	61.93
ENSMUSG00000027673	Ndufb5	22.485	13.965	22.762	18.445	26.097	25.283	17.93	19.319	15.983	18.51	13.154	17.669
ENSMUSG00000027674	Pex5l	0.142	0.09	0.156	0.069	0.091	0.102	0.112	0.017	0.085	0.116	0.176	0.124
ENSMUSG00000027676	Ccdc39	0.218	0.198	0.282	0.104	0.119	0.233	0.202	0.277	0.654	0.213	0.239	0.257
ENSMUSG00000027677	Ttc14	2.708	2.73	3.985	2.153	2.36	3.595	4.184	1.678	3.36	3.501	4.192	3.472
ENSMUSG00000027678	Ncoa3	3.659	7.812	5.089	4.881	3.425	4.773	5.836	6.248	8.484	6.085	9.742	7.057
ENSMUSG00000027679	Dnajc19	13.958	7.741	16.672	11.089	19.25	17.034	9.59	9.474	9.95	11.344	6.171	11.828
ENSMUSG00000027680	Fxr1	35.042	44.153	34.345	34.177	36.694	37.824	39.94	36.215	37.569	39.385	40.773	42.936
ENSMUSG00000027684	Mecom	0.219	0.618	0.54	0.121	0.132	0.308	0.314	0.16	0.183	0.654	1.004	0.582
ENSMUSG00000027690	Slc2a2	6.469	10.682	9.25	11.986	13.428	8.896	15.575	26.292	29.169	8.872	7.842	10.465
ENSMUSG00000027692	Tnik	0.073	0.138	0.194	0.108	0.057	0.101	0.161	0.144	0.123	0.129	0.215	0.079
ENSMUSG00000027694	NA	6.159	8.546	3.809	7.226	4.491	2.291	5.061	4.712	3.26	3.488	4.003	4.201
ENSMUSG00000027695	Pld1	0.637	0.377	0.209	1.14	1.044	0.271	1.253	0.499	0.446	0.325	0.425	0.28
ENSMUSG00000027698	Nceh1	2.356	1.847	1.548	1.943	1.619	2.164	1.973	2.352	2.112	1.714	1.581	2.082
ENSMUSG00000027699	Ect2	22.22	21.507	26.879	19.145	16.277	19.815	19.626	17.698	21.233	28.859	26.939	27.009
ENSMUSG00000027702	Lrrc34	0.222	0.462	0.298	0.398	0.246	0.551	0.256	1.039	1.783	0.374	0.281	0.506
ENSMUSG00000027703	Lrriq4	0.028	0.009	0.017	0	0	0.037	0	0.018	0.017	0.012	0.006	0
ENSMUSG00000027706	Sec62	46.311	35.068	33.821	37.588	39.764	50.555	32.301	37.747	44.693	37.183	33.118	42.281
ENSMUSG00000027708	Dcun1d1	6.883	5.743	7.768	6.024	6.855	6.616	6.539	4.879	4.816	6.731	6.277	6.785
ENSMUSG00000027709	Mccc1	3.39	3.468	2.603	2.899	2.606	2.851	3.223	3.08	3.233	2.937	2.684	2.932
ENSMUSG00000027710	Acad9	6.269	6.359	6.069	6.59	5.231	5.119	6.236	6.658	5.57	6.216	6.029	6.385
ENSMUSG00000027712	Anxa5	86.497	43.085	25.628	99.208	114.98	44.055	99.149	74.033	14.994	41.207	34.304	32.441
ENSMUSG00000027713	1810062G17Rik	0.345	0.055	0.258	0.427	0.35	0.359	0.346	0.108	0.017	0.315	0.12	0.317
ENSMUSG00000027714	Exosc9	25.949	20.628	23.052	18.765	23.371	26.354	16.124	17.529	18.784	21.6	17.868	21.28
ENSMUSG00000027715	Ccna2	64.369	75.964	62.154	69.05	56.959	55.077	59.536	68.003	73.479	70.907	68.886	69.679
ENSMUSG00000027716	Trpc3	0.213	0.276	0.283	0.13	0.072	0.102	0.107	0.299	0.538	0.743	0.789	0.506
ENSMUSG00000027718	Il21	0	0	0	0.009	0	0	0	0	0	0	0	0
ENSMUSG00000027719	Adad1	0.016	0.015	0.029	0.03	0.045	0.125	0.148	0.18	0.236	0.278	0.239	0.248
ENSMUSG00000027720	Il2	0	0	0.109	0.021	0.021	0.125	0	0	0.055	0.015	0.041	0.063
ENSMUSG00000027722	Spata5	14.278	16.887	12.251	14.089	12.785	12.887	15.715	15.251	15.712	13.912	14.562	14.404
ENSMUSG00000027737	Slc7a11	0.043	0.021	0.145	0.054	0.004	0.031	0.01	0.011	0.006	0.142	0.133	0.026
ENSMUSG00000027739	Rab33b	5.291	2.996	4.124	5.432	5.682	4.103	5.625	3.59	3.215	3.55	2.925	4.025
ENSMUSG00000027742	Cog6	5.5	5.911	6.382	5.367	4.52	4.838	5.812	5.447	5.054	6.277	6.194	5.611
ENSMUSG00000027744	Stoml3	0.037	0.093	0.065	0.057	0.125	0.057	0.056	0.103	0.191	0.031	0.022	0.076
ENSMUSG00000027746	Ufm1	19.352	12.658	13.592	19.733	25.59	14.275	20.607	16.803	12.977	12.044	10.297	13.326
ENSMUSG00000027748	Trpc4	0.049	0.047	0.043	0.024	0.009	0.023	0.027	0.046	0.006	0.029	0.054	0.045
ENSMUSG00000027750	Postn	3.609	1.616	7.74	11.285	3.026	6.905	2.624	0.624	0.12	16.69	11.576	6.432
ENSMUSG00000027751	Supt20	7.129	7.809	10.061	6.122	6.389	8.829	7.388	5.901	9.897	9.639	9.83	9.753
ENSMUSG00000027752	Exosc8	24.292	19.436	24.107	20.197	23.56	26.447	18.428	18.194	18.785	21.525	18.06	20.173
ENSMUSG00000027761	Aadac	1.38	0.897	2.699	1.667	3.103	1.648	1.855	2.013	2.635	1.527	0.998	2.2
ENSMUSG00000027762	Sucnr1	0	0	0	0	0	0	0	0	0	0	0	0
ENSMUSG00000027763	Mbnl1	1.242	1.074	2.047	1.233	1.774	1.399	2.684	1.813	1.485	1.265	1.668	1.408
ENSMUSG00000027765	P2ry1	0.299	0.343	0.649	0.283	0.337	0.372	0.542	0.183	0.228	0.299	0.276	0.252
ENSMUSG00000027770	Dhx36	10.243	11.885	11.973	8.601	8.283	11.202	11.394	9.483	12.555	14.398	15	14.848
ENSMUSG00000027774	Gfm1	20.806	22.478	19.256	19.106	19.224	19.316	18.733	20.653	21.436	20.946	18.994	22.423
ENSMUSG00000027775	Mfsd1	51.2	55.525	46.66	56.659	64.442	56.046	52.315	83.061	90.975	46.37	43.166	55.813
ENSMUSG00000027776	Il12a	0	0	0	0	0	0.012	0	0	0.019	0	0.018	0
ENSMUSG00000027777	Schip1	0.694	0.518	0.693	0.481	0.384	0.357	0.702	0.453	0.531	0.634	0.615	0.562
ENSMUSG00000027778	Ift80	2.337	2.787	2.325	1.769	1.298	2.01	1.962	2.289	2.991	2.931	3.292	2.913
ENSMUSG00000027782	Kpna4	29.876	26.208	23.357	31.082	35.562	26.172	35.919	23.457	21.06	23.729	24.475	27.2
ENSMUSG00000027784	Ppm1l	1.291	1.544	1.377	0.903	0.5	0.916	0.8	0.992	1.329	1.693	2.472	1.498
ENSMUSG00000027787	Nmd3	15.379	8.713	15.271	12.226	15.19	12.773	14.429	9.653	10.326	12.549	9.341	13.188
ENSMUSG00000027788	Otol1	0	0	0	0	0	0	0	0	0	0	0	0
ENSMUSG00000027790	Sis	0	0.003	0	0	0	0	0	0.007	0	0.002	0	0
ENSMUSG00000027792	Bche	2.302	1.424	2.74	1.806	1.364	1.865	1.358	1.345	1.18	2.863	2.355	2.501
ENSMUSG00000027793	Ccna1	0.057	0.136	0.145	0.106	0	0.111	0.092	0.027	0.395	0.037	0.128	0.039
ENSMUSG00000027794	Sohlh2	0.887	0.032	0	1.017	1.047	0.026	4.896	2.816	1.5	2.788	1.545	3.947
ENSMUSG00000027796	Smad9	1.504	2.211	1.224	1.724	1.978	1.722	2.165	3.181	2.985	1.476	2.117	2.085
ENSMUSG00000027797	Dclk1	0.187	0.412	0.316	0.154	0.119	0.214	0.211	0.316	0.559	0.277	0.529	0.289
ENSMUSG00000027799	Nbea	0.171	0.865	0.473	0.27	0.098	0.316	0.353	0.421	0.491	0.661	1.326	0.612
ENSMUSG00000027800	Tm4sf1	0.378	0.102	0.425	0.268	0.383	0.157	0.413	0.295	0.087	0.166	0.109	0.113
ENSMUSG00000027801	Tm4sf4	0.175	0.15	0.46	0.081	0.213	0.082	0.178	0.099	0.053	0.192	0.219	0.133
ENSMUSG00000027803	Wwtr1	8.717	9.174	6.031	11.642	10.373	7.23	11.526	10.178	8.707	7.608	8.689	7.5
ENSMUSG00000027804	Ppid	51.002	56.991	45.653	48.817	55.027	53.498	57.392	53.398	49.015	46.543	49.089	50.246
ENSMUSG00000027805	Pfn2	17.236	12.557	19.627	12.824	12.227	16.692	10.851	10.664	6.777	16.638	14.931	15.286
ENSMUSG00000027806	Tsc22d2	2.108	4.092	2.876	2.576	2.577	2.811	3.144	2.963	4.093	3.255	4.742	3.215
ENSMUSG00000027808	Serp1	112.677	59.742	89.534	95.925	120.146	87.399	94.263	73.286	59.359	65.222	49.143	72.425
ENSMUSG00000027809	Etfdh	4.314	4.24	3.651	4.17	4.841	3.626	4.829	4.612	5.513	4.133	3.555	4.273
ENSMUSG00000027810	Eif2a	29.417	20.336	28.776	22.414	30.659	27.737	26.8	20.503	22.244	25.205	20.351	27.571
ENSMUSG00000027811	4930579G24Rik	8.45	8.14	7.645	7.313	8.139	9.382	9.623	8.692	12.101	9.823	9.081	10.838
ENSMUSG00000027820	Mme	3.845	2.534	1.592	2.593	1.457	2.514	2.855	2.665	1.406	2.351	2.232	3.426
ENSMUSG00000027822	Slc33a1	7.988	6.677	6.563	6.457	7.007	8.16	6.572	6.993	9.055	6.248	4.967	6.934
ENSMUSG00000027823	Gmps	29.499	36.289	26.422	28.903	24.486	30.314	25.631	32.478	30.117	32.016	34.83	34.445
ENSMUSG00000027824	Vmn2r1	0	0.036	0.017	0.009	0	0	0	0	0.006	0.031	0.046	0.007
ENSMUSG00000027827	Kcnab1	0.439	0.769	0.688	0.713	0.262	0.778	0.485	0.423	0.255	0.742	0.601	0.58
ENSMUSG00000027828	Ssr3	197.683	121.052	155.552	156.87	158.569	171.825	142.908	142.78	116.598	149.69	112.455	161.403
ENSMUSG00000027829	Ccnl1	4.407	6.591	9.519	4.136	4.644	8.53	6.589	4.486	7.956	7.772	9.454	7.304
ENSMUSG00000027831	Veph1	0.055	0.113	0.174	0.062	0.142	0.072	0.096	0.066	0.056	0.178	0.148	0.125
ENSMUSG00000027832	Ptx3	0.147	0.139	0.309	0.1	0.027	0.137	0.036	0.037	0.012	0.101	0.157	0.054
ENSMUSG00000027833	Shox2	0.238	0.294	0.165	0.103	0.074	0.278	0.102	0.141	0.186	0.173	0.316	0.131
ENSMUSG00000027834	Serpini1	0.533	0.168	0.352	0.317	0.269	0.283	0.233	0.209	0.212	0.319	0.167	0.282
ENSMUSG00000027835	Pdcd10	30.828	12.957	42.197	24.255	47.247	32.8	33.339	19.092	21.418	25.793	14.357	26.21
ENSMUSG00000027840	Wnt2b	0.768	1.104	1.143	1.856	0.543	0.983	1.256	1.509	2.142	2.131	1.943	1.71
ENSMUSG00000027843	Ptpn22	0.186	0.055	0.007	0.054	0.101	0.018	0.125	0.207	0.005	0.002	0.002	0.008
ENSMUSG00000027845	Dclre1b	3.026	2.973	3.271	2.792	2.36	2.78	2.659	2.116	2.506	3.155	3.005	2.777
ENSMUSG00000027848	Olfml3	5.217	4.161	3.346	3.687	3.307	3.338	5.254	7.652	1.102	4.443	4.082	3.293
ENSMUSG00000027849	Syt6	0.144	0.368	0.368	0.279	0.05	0.196	0.228	0.304	0.354	0.309	0.624	0.266
ENSMUSG00000027852	Nras	29.747	38.804	32.648	32.937	29.262	35.652	35.003	34.129	36.191	33.549	38.614	38.372
ENSMUSG00000027854	Sike1	4.685	4.554	5.553	4.712	4.503	5.536	4.649	3.19	3.31	5.242	4.885	5.008
ENSMUSG00000027855	Sycp1	0.037	0.007	0.04	0.027	0.131	0.017	0.15	0.097	0.173	0.166	0.123	0.142
ENSMUSG00000027857	Tshb	0	0	0	0	0.005	0	0.016	0.038	0.059	0.004	0.003	0
ENSMUSG00000027858	Tspan2	8.904	6.928	6.887	7.542	5.058	8.264	6.462	7.182	5.345	9.334	8.434	11.019
ENSMUSG00000027859	Ngf	0.518	0.119	0.394	0.132	0.267	0.153	0.099	0.1	0.257	0.402	0.414	0.197
ENSMUSG00000027860	Vangl1	3.524	5.757	3.884	3.959	2.741	4.397	3.363	4.652	7.156	4.144	5.032	4.588
ENSMUSG00000027861	Casq2	0.192	0.173	0.4	0.222	0.188	0.306	0.035	0.224	0.121	0.283	0.262	0.257
ENSMUSG00000027863	Cd2	0.241	0.143	0.287	0.154	0.408	0.27	0.403	0.663	0.796	0.242	0.233	0.601
ENSMUSG00000027864	Ptgfrn	7.336	13.73	7.93	9.469	3.444	10.025	6.766	9.628	10.269	12.535	14.303	13.826
ENSMUSG00000027865	Gdap2	4.036	3.506	2.421	5.539	5.513	2.849	5.692	4.551	3.536	2.707	2.817	3.019
ENSMUSG00000027867	Spag17	0.009	0.021	0.009	0.006	0.029	0.002	0.014	0.035	0.048	0.008	0.031	0.03
ENSMUSG00000027868	Tbx15	0.098	0.087	0.029	0.091	0.059	0.098	0.103	0.092	0.097	0.045	0.067	0.082
ENSMUSG00000027869	Hsd3b6	13.268	1.093	0.634	11.393	46.407	7.942	24.964	5.399	4.293	0.767	0.338	0.391
ENSMUSG00000027870	Hao2	0.026	0.012	0.092	0.012	0.084	0.02	0.083	0	0.023	0.033	0.023	0.009
ENSMUSG00000027871	Hsd3b1	0.198	0.229	0.767	0.406	0.714	0.397	0.535	0.225	0.263	0.236	0.227	0.477
ENSMUSG00000027875	Hmgcs2	2.255	0.811	0.162	1.167	2.69	0.447	3.849	5.332	0.239	0.231	0.133	0.368
ENSMUSG00000027876	Reg4	0.026	0.147	0.092	0.214	0.096	0.22	0.095	0	0	0.132	0.076	0.088
ENSMUSG00000027878	Notch2	2.59	7.589	3.996	4.342	1.689	4.602	3.903	4.922	7.311	4.227	8.733	5.998
ENSMUSG00000027879	Sec22b	37.076	20.905	24.253	35.473	35.609	30.2	32.341	25.908	22.069	22.716	17.279	23.6
ENSMUSG00000027880	Slc25a54	0	0	0	0	0	0	0	0	0	0.009	0	0
ENSMUSG00000027881	Prpf38b	15.574	20.872	17.998	12.468	11.854	15.541	17.327	14.46	21.366	18.494	22.223	19.064
ENSMUSG00000027882	Stxbp3	3.913	3.717	4.141	3.153	3.209	4.032	3.555	3.984	4.154	3.772	3.563	4.134
ENSMUSG00000027883	Gpsm2	8.102	9.716	8.742	9.621	10.844	7.678	10.771	8.836	9.476	10.337	10.938	9.419
ENSMUSG00000027884	Clcc1	5.871	4.841	5.537	4.94	4.076	5.615	4.254	4.57	5.533	6.363	5.725	6.16
ENSMUSG00000027886	1700013F07Rik	0	0	0.043	0	0	0.014	0	0.203	0.434	0.023	0	0.05
ENSMUSG00000027887	Sypl2	0.006	0.057	0.05	0.072	0.028	0.009	0.028	0.14	0.144	0.081	0.143	0.087
ENSMUSG00000027889	Ampd2	8.351	11.071	8.751	12.99	13.37	7.158	17.501	10.656	12.357	8.273	11.226	8.313
ENSMUSG00000027890	Gstm4	6.297	5.975	6.945	9.38	7.77	7.21	8.397	10.06	14.806	6.478	5.725	7.729
ENSMUSG00000027893	Ahcyl1	15.33	22.59	18.585	17.893	16.615	17.395	18.816	18.783	22.697	20.813	25.555	19.67
ENSMUSG00000027894	Slc6a17	0.347	0.572	0.354	0.461	0.081	0.431	0.257	0.361	0.346	0.549	0.691	0.451
ENSMUSG00000027895	Kcnc4	0.093	0.211	0.094	0.073	0.04	0.139	0.106	0.147	0.292	0.161	0.328	0.212
ENSMUSG00000027896	Slc16a4	0.203	0.129	0.141	0.219	0.139	0.153	0.162	0.215	0.114	0.313	0.097	0.214
ENSMUSG00000027900	Dram2	8.504	4.234	8.394	5.935	9.133	8.4	7.035	6.237	6.78	6.289	3.9	6.349
ENSMUSG00000027901	Dennd2d	0.271	0.2	0.191	0.23	0.375	0.205	0.367	0.29	0.236	0.162	0.095	0.16
ENSMUSG00000027902	Chil6	0	0	0	0	0	0	0	0	0	0	0	0
ENSMUSG00000027905	Ddx20	14.323	14.745	14.971	14.318	14.762	14.26	15.771	13.731	15.734	15.066	15.425	15.142
ENSMUSG00000027907	S100a11	141.444	75.499	61.057	152.766	213.114	100.226	229.182	210.191	163.175	93.85	67.573	87.911
ENSMUSG00000027908	Tchhl1	0.203	0.193	0.015	0.223	0.285	0.277	0.352	0.345	0.107	0.082	0.023	0.087
ENSMUSG00000027912	Lce1m	0	0	0	0	0	0	0	0	0	0	0.033	0
ENSMUSG00000027913	Crct1	2.185	0.819	0.059	0.798	1.795	1.446	2.17	5.211	0.259	0.298	0.079	0.137
ENSMUSG00000027919	Lce1g	0	0	0	0	0	0	0	0	0	0	0	0
ENSMUSG00000027923	Lce1b	0	0	0	0	0	0	0	0	0	0	0	0
ENSMUSG00000027925	Sprr2j-ps	0	0	0	0	0	0	0	0	0	0	0	0
ENSMUSG00000027927	Lelp1	0	0	0	0	0	0	0	0	0	0	0	0
ENSMUSG00000027931	Npr1	1.595	2.857	1.975	2.911	2.184	1.624	3.462	6.179	5.422	4.053	4.977	3.551
ENSMUSG00000027932	Slc27a3	16.195	16.668	16.753	14.441	11.595	16.307	9.99	15.348	16.155	19.888	17.19	18.99
ENSMUSG00000027933	Ints3	20.37	34.95	21.165	27.057	18.254	17.971	27.615	27.332	28.548	23.25	30.082	24.655
ENSMUSG00000027935	Rab13	11.045	8.056	6.908	11.113	12.77	8.569	10.169	7.157	5.665	7.336	6.848	7.353
ENSMUSG00000027936	Crtc2	4.284	5.951	5.371	4.979	5.24	4.52	6.494	3.726	5.677	5.526	6.837	4.81
ENSMUSG00000027937	Jtb	20.754	10.946	26.038	17.044	21.266	19.911	15.466	14.795	17.187	19.312	13.479	16.976
ENSMUSG00000027938	Creb3l4	0.89	1.144	0.969	0.825	0.453	1.145	0.548	1.024	1.014	0.673	0.865	0.881
ENSMUSG00000027939	Nup210l	0.096	0.078	0.148	0.059	0.021	0.186	0.085	0.082	0.163	0.136	0.257	0.18
ENSMUSG00000027940	Tpm3	94.413	101.631	73.785	104.192	95.632	89.066	101.47	115.77	98.453	79.81	83.638	86.007
ENSMUSG00000027942	4933434E20Rik	15.478	6.985	16.963	13.896	15.124	13.973	11.705	8.836	8.114	12.812	8.56	11.481
ENSMUSG00000027944	Hax1	66.221	41.391	59.871	61.163	72.132	60.045	60.303	55.102	48.466	43.427	28.456	46.42
ENSMUSG00000027947	Il6ra	0.158	0.084	0.025	0.087	0.062	0.076	0.319	0.182	0.142	0.06	0.067	0.065
ENSMUSG00000027950	Chrnb2	0.178	0.277	0.142	0.116	0.038	0.102	0.101	0.094	0.118	0.111	0.19	0.157
ENSMUSG00000027951	Adar	2.545	5.057	3.56	2.559	1.522	3.075	3.054	2.945	4.319	3.877	5.721	3.837
ENSMUSG00000027952	Pmvk	21.135	14.02	16.78	17.786	18.219	19.311	15.406	12.061	8.444	13.855	10.662	13.233
ENSMUSG00000027953	Slc50a1	5.83	3.504	4.502	5.618	5.435	5.69	3.848	5.983	6.459	4.68	3.801	4.444
ENSMUSG00000027954	Efna1	12.993	10.793	17.494	10.223	10.409	17.351	9.261	13.787	9.419	14.388	10.799	13.788
ENSMUSG00000027955	Gask1b	0.787	0.54	1.155	0.59	0.552	0.707	0.714	1.075	1.441	1.565	1.197	1.053
ENSMUSG00000027956	Tmem144	4.361	3.247	2.624	4.16	6.546	3.33	4.076	5.094	5.888	3.026	2.825	3.489
ENSMUSG00000027957	Slc35a3	3.558	1.958	4.33	3.703	4.041	3.027	3.751	2.849	3.635	3.36	2.504	3.877
ENSMUSG00000027959	Sass6	3.838	4.49	5.327	3.672	3.228	4.302	4.224	2.785	3.714	5.362	5.835	4.924
ENSMUSG00000027961	Lrrc39	0.571	0.343	1.226	0.432	0.394	0.481	0.625	0.301	0.042	1.138	1.039	0.576
ENSMUSG00000027962	Vcam1	2.397	1.209	0.795	4.766	1.534	2.393	1.291	0.543	0.057	0.988	0.896	0.901
ENSMUSG00000027963	Extl2	8.784	7.64	6.61	7.753	5.057	7.942	5.191	7.982	8.077	8.088	7.558	8.189
ENSMUSG00000027965	Olfm3	0.016	0.03	0.06	0.015	0.015	0.017	0.029	0.01	0.022	0.041	0	0.011
ENSMUSG00000027966	Col11a1	0.344	0.799	0.659	0.62	0.131	0.358	0.15	0.201	0.121	0.747	0.973	0.342
ENSMUSG00000027967	Neurog2	0.471	0.683	1.138	0.164	0.11	0.441	0.261	0.11	0.078	0.825	1.304	0.421
ENSMUSG00000027968	Larp7	55.901	84.534	48.801	54.815	47.313	78.498	54.901	72.839	70.91	54.546	66.557	67.419
ENSMUSG00000027971	Ndst4	0	0	0.005	0	0	0	0.002	0	0	0	0	0
ENSMUSG00000027973	1700006A11Rik	0	0	0	0	0	0	0	0	0	0	0	0
ENSMUSG00000027977	Ndst3	0.013	0.025	0.054	0.039	0.005	0.035	0.037	0.02	0.022	0.065	0.046	0.062
ENSMUSG00000027978	Prss12	4.191	4.811	1.797	2.325	4.391	3.347	2.782	7.78	10.918	1.82	1.356	3.094
ENSMUSG00000027981	Rnpc3	2.536	2.864	2.945	2.357	2.93	3.329	3.259	2.554	3.357	3.309	3.401	3.372
ENSMUSG00000027983	Cyp2u1	0.035	0.038	0.018	0.028	0.014	0.059	0.028	0.019	0.018	0.023	0.051	0.021
ENSMUSG00000027984	Hadh	33.701	28.17	27.404	37.325	42.195	31.027	33.659	37.485	35.388	26.57	23.561	30.578
ENSMUSG00000027985	Lef1	2.082	8.61	5.526	1.952	0.647	5.081	1.532	4.014	7.769	5.848	10.322	5.728
ENSMUSG00000027993	Trim2	1.096	2.356	2.321	1.239	1.018	1.661	1.124	1.498	1.678	2.284	2.951	2.15
ENSMUSG00000027994	Mcub	1.412	0.833	0.629	0.83	1.339	1.706	1.561	1.622	1.327	0.767	0.888	1.205
ENSMUSG00000027995	Tlr2	0.705	0.67	0.856	0.863	0.521	0.848	0.659	0.725	0.627	1.141	0.632	0.976
ENSMUSG00000027996	Sfrp2	14.137	16.483	23.622	12.887	4.168	13.741	5.15	10.178	9.55	23.598	26.5	17.269
ENSMUSG00000027997	Casp6	5.883	4.444	5.495	5.447	6.182	4.862	6.057	6.595	5.852	5.005	4.062	5.013
ENSMUSG00000027998	Plrg1	51.473	44.519	43.146	48.506	43.121	45.704	45.173	49.309	40.247	45.111	39.402	43.07
ENSMUSG00000027999	Pla2g12a	4.756	5.479	5.59	5.187	5.54	5.519	4.498	7.54	7.116	5.224	5.299	5.667
ENSMUSG00000028001	Fga	4.294	8.028	9.83	13.972	14.017	6.725	13.119	13.002	19.494	9.996	7.224	11.525
ENSMUSG00000028003	Lrat	0.024	0.037	0.006	0	0	0.019	0.104	0.028	0.018	0.003	0.006	0.017
ENSMUSG00000028004	Npy2r	0.008	0	0.009	0.036	0	0.018	0.007	0.015	0.023	0.025	0.009	0.021
ENSMUSG00000028005	Gucy1b1	3.431	2.362	1.744	3.273	2.853	3.504	3.588	3.472	1.292	2.138	1.825	2.569
ENSMUSG00000028007	Snx7	5.672	2.941	2.974	5.371	6.852	4.53	6.385	5.903	3.719	3.332	2.113	3.415
ENSMUSG00000028008	Asic5	0.034	0.011	0.041	0.053	0.106	0	0.021	0.106	0.007	0.058	0.014	0.031
ENSMUSG00000028009	1700061I17Rik	0	0	0	0.037	0	0	0	0	0	0	0	0
ENSMUSG00000028010	Gar1	49.603	72.386	43.386	49.755	49.19	55.682	54.907	60.113	62.547	48.928	56.593	54.862
ENSMUSG00000028011	Tdo2	32.721	18.583	2.817	13.103	36.127	8.366	58.081	77.867	3.284	3.966	2.51	5.613
ENSMUSG00000028012	Rrh	0.004	0.008	0.019	0.004	0	0.007	0.012	0	0.005	0.011	0.011	0.012
ENSMUSG00000028013	Ppa2	5.559	4.787	6.328	5.188	5.068	6.003	4.919	6.192	4.421	6.253	4.854	5.405
ENSMUSG00000028015	Ctso	1.213	0.657	0.656	0.773	1.393	0.91	1.588	1.755	0.354	1.171	0.491	0.997
ENSMUSG00000028016	Ints12	5.174	4.347	4.453	4.098	4.959	4.138	3.971	3.67	3.905	4.214	3.853	4.196
ENSMUSG00000028017	Egf	0.053	0.044	0.184	0.054	0.041	0.08	0.079	0.054	0.102	0.114	0.115	0.106
ENSMUSG00000028018	Gstcd	8.15	7.725	8.345	7.072	6.536	7.488	7.441	5.968	7.588	9.241	8.824	9.253
ENSMUSG00000028019	Pdgfc	2.071	2.019	2.514	1.819	1.672	1.981	2.255	3.413	0.684	1.716	1.466	1.107
ENSMUSG00000028020	Glrb	0.597	0.434	0.548	0.318	0.29	0.338	0.182	0.195	0.152	0.301	0.228	0.24
ENSMUSG00000028023	Pitx2	6.069	5.979	5.288	6.123	5.877	8.142	4.836	2.318	2.707	5.817	4.505	7.439
ENSMUSG00000028024	Enpep	1.521	1.171	1.073	1.26	1.818	1.012	1.019	1.895	2.397	0.992	0.74	1.22
ENSMUSG00000028028	Alpk1	0.065	0.094	0.114	0.05	0.032	0.051	0.12	0.05	0.078	0.113	0.073	0.06
ENSMUSG00000028029	Aimp1	28.535	19.8	28.254	22.52	29.042	28.326	21.516	21.305	19.476	23.029	15.817	21.722
ENSMUSG00000028030	Tbck	0.778	1.193	1.034	1.196	1.203	1.098	1.334	1.116	1.258	1.104	1.528	1.186
ENSMUSG00000028031	Dkk2	0.693	0.296	0.996	0.721	0.457	0.524	0.549	0.411	0.106	1.119	0.59	0.37
ENSMUSG00000028032	Papss1	16.951	21.736	15.906	19.322	13.989	16.36	14.846	18.443	12.908	17.574	19.077	16.186
ENSMUSG00000028033	Kcnq5	0.317	0.208	0.24	0.525	0.124	0.223	0.192	0.195	0.139	0.357	0.406	0.218
ENSMUSG00000028034	Fubp1	22.97	32.663	26.231	19.96	14.205	26.562	22.354	21.752	22.706	29.417	35.684	30.801
ENSMUSG00000028035	Dnajb4	1.836	1.627	1.117	1.106	1.085	1.409	1.842	1.701	0.706	1.254	1.354	1.254
ENSMUSG00000028036	Ptgfr	0.866	0.368	0.441	0.595	0.275	0.633	0.397	0.446	0.363	0.376	0.389	0.652
ENSMUSG00000028037	Ifi44	0.432	0.142	0.018	0.163	0.196	0.073	0.458	0.461	0.003	0.006	0.005	0.012
ENSMUSG00000028039	Efna3	2.65	4.139	2.859	1.747	2.941	2.864	1.005	3.301	2.822	2.348	2.45	2.618
ENSMUSG00000028040	Efna4	19.986	18.154	19.121	11.958	10.84	20.369	8.192	14.842	16.535	21.284	18.959	19.121
ENSMUSG00000028041	Adam15	2.658	2.516	2.425	2.732	2.629	2.213	2.604	2.171	1.392	2.691	2.998	2.135
ENSMUSG00000028042	Zbtb7b	1.838	2.502	1.178	1.916	2.688	1.715	3.308	3.383	3.903	1.034	1.136	1.572
ENSMUSG00000028044	Cks1b	180.207	135.213	233.171	166.836	169.611	249.211	137.443	150.937	153.575	191.711	144.442	184.733
ENSMUSG00000028047	Thbs3	2.794	4.892	3.061	1.995	1.093	3.989	2.836	2.827	4.048	3.97	5.425	5.127
ENSMUSG00000028048	Gba	14.302	10.145	11.111	14.336	11.889	10.546	11.041	16.541	16.267	12.015	10.895	11.2
ENSMUSG00000028049	Scamp3	22.393	29.761	19.428	23.065	23.469	27.543	20.468	31.407	35.254	23.481	24.474	26.85
ENSMUSG00000028051	Hcn3	0.177	0.438	0.388	0.123	0.083	0.231	0.192	0.095	0.421	0.369	0.504	0.4
ENSMUSG00000028053	Ash1l	0.885	2.299	1.372	1.241	0.932	1.119	1.713	1.076	1.961	1.418	2.919	1.507
ENSMUSG00000028057	Rit1	10.279	5.792	8.82	10.895	12.657	9.713	10.797	8.171	6.07	7.543	5.332	7.63
ENSMUSG00000028059	Arhgef2	5.232	12.453	8.159	6.135	3.945	7.391	7.504	8.597	10.233	9.032	14.106	9.653
ENSMUSG00000028060	Khdc4	4.315	7.211	9.046	3.919	4.48	8.917	7.184	4.53	10.471	8.975	10.862	8.511
ENSMUSG00000028062	Lamtor2	55.101	43.755	43.386	46.697	52.676	45.272	42.003	46.815	33.958	43.166	35.142	36.66
ENSMUSG00000028063	Lmna	9.614	3.874	1.84	10.479	13.262	3.614	13.176	8.753	4.783	2.281	1.936	2.319
ENSMUSG00000028064	Sema4a	0.718	1.379	0.992	1.995	1.401	0.855	1.514	2.954	3.442	1.235	1.314	1.382
ENSMUSG00000028066	Pmf1	21.48	21.403	22.518	19.488	19.689	25.92	16.328	22.173	22.395	20.296	18.307	21.46
ENSMUSG00000028068	Iqgap3	1.716	3.019	2.286	2.307	1.385	1.627	2.191	2.59	3.438	2.43	3.445	2.245
ENSMUSG00000028069	Gpatch4	23.388	35.609	23.078	23.889	26.931	28.5	28.496	25.27	29.929	24.083	29.791	26.169
ENSMUSG00000028070	Naxe	59.737	30.816	50.155	49.823	63.964	57.373	46.237	50.135	36.58	42.587	28.573	38.522
ENSMUSG00000028071	Sh2d2a	0.344	0.101	0.029	0.074	0.161	0.083	0.33	0.314	0.003	0.034	0.029	0.015
ENSMUSG00000028072	Ntrk1	0.537	0.54	0.139	0.329	0.625	0.292	1.029	1.642	0.043	0.182	0.127	0.495
ENSMUSG00000028073	Pear1	0.371	0.647	0.353	0.738	0.716	0.314	0.568	0.543	0.323	0.751	1.052	0.596
ENSMUSG00000028076	Cd1d1	2.142	0.854	1.88	0.908	1.202	1.376	0.933	0.746	0.276	2.328	1.78	1.994
ENSMUSG00000028078	Dclk2	0.288	0.437	0.88	0.348	0.128	0.409	0.514	0.386	0.318	1.096	1.637	0.821
ENSMUSG00000028080	Lrba	0.722	1.491	1.092	1.034	0.7	0.816	1.233	1.542	1.555	1.308	1.987	1.416
ENSMUSG00000028081	Rps3a1	1865.37	1274.54	1745.79	1643.26	2082.78	1865.76	1597.92	1689.32	1258.35	1559.87	1199.92	1491.45
ENSMUSG00000028082	Sh3d19	3.711	6.849	4.425	5.328	5.583	3.63	5.917	7.825	8.481	5.018	7.15	5.406
ENSMUSG00000028085	Gatb	5.421	4.432	5.104	5.069	5.537	4.86	5.131	4.24	4.765	4.913	3.896	5.021
ENSMUSG00000028086	Fbxw7	2.515	3.918	2.888	2.621	2.582	3.282	4.206	2.946	3.831	3.165	4.285	3.24
ENSMUSG00000028088	Fmo5	0.139	0.154	0.072	0.137	0.125	0.094	0.243	0.364	0.1	0.128	0.135	0.102
ENSMUSG00000028089	Chd1l	8.706	7.871	9.23	8.086	7.374	6.87	8.614	7.469	8.045	9.357	8.365	8.951
ENSMUSG00000028093	Acp6	1.375	1.452	1.499	1.074	1.093	1.371	1.344	1.352	1.736	1.576	1.483	1.246
ENSMUSG00000028096	Gpr89	6.69	6.489	7.847	7.096	6.667	6.696	6.684	7.959	8.749	7.101	6.064	7.209
ENSMUSG00000028098	Rnf115	14.617	21.68	14.25	14.89	15.55	17.385	16.303	19.684	19.961	15.93	18.416	17.587
ENSMUSG00000028099	Polr3c	14.703	16.483	14.651	14.86	14.249	13.797	16.368	15.875	15.919	15.642	15.799	14.722
ENSMUSG00000028100	Nudt17	1.382	1.325	1.097	1.226	0.854	1.141	0.768	1.185	0.971	1.084	1.046	1.137
ENSMUSG00000028101	Pias3	3.62	4.481	3.533	4.589	2.716	3.903	3.609	3.148	3.897	3.696	4.57	3.893
ENSMUSG00000028102	Pex11b	5.64	4.647	4.811	5.495	5.423	5.497	5.554	5.338	3.855	4.682	4.158	4.056
ENSMUSG00000028104	Polr3gl	3.611	2.545	2.869	2.571	3.255	2.612	3.927	4.384	1.519	2.934	3.304	2.532
ENSMUSG00000028106	Rprd2	1.936	4.569	3.237	2.567	2.079	2.926	3.115	2.691	4.737	3.472	5.589	3.623
ENSMUSG00000028107	Tars2	8.479	8.339	9.196	9.481	7.883	8.975	9.008	9.225	10.415	9.233	8.559	9.329
ENSMUSG00000028108	Ecm1	4.336	1.8	1.259	5.185	7.002	1.517	5.273	2.251	1.169	1.832	1.746	0.952
ENSMUSG00000028109	Hormad1	0.349	0.014	0.018	0.155	0.156	0.035	0.546	0.554	0.629	0.936	0.605	1.242
ENSMUSG00000028111	Ctsk	4.387	1.352	0.186	2.362	2.497	1.095	5.076	3.233	0.271	0.212	0.072	0.084
ENSMUSG00000028114	Mettl14	4.117	6.726	4.437	3.74	3.202	4.095	4.393	4.623	5.454	5.085	6.06	5.182
ENSMUSG00000028115	Bnipl	1.518	1.368	1.906	1.1	1.366	1.94	1.381	0.866	0.713	2.091	1.169	1.351
ENSMUSG00000028116	Myoz2	0.031	0	0.023	0.05	0.107	0.018	0.05	0.029	0	0.03	0.009	0
ENSMUSG00000028121	Bcar3	3.335	2.853	2.528	4.318	3.281	2.656	4.225	2.38	3.905	2.888	3.29	3.05
ENSMUSG00000028124	Gclm	6.213	7.286	6.086	8.802	12.942	6.893	10.176	7.443	7.506	5.407	5.288	6.269
ENSMUSG00000028125	Abca4	0.469	0.705	0.743	0.871	0.267	0.828	0.501	0.347	0.25	1.066	0.963	1.034
ENSMUSG00000028126	Pip5k1a	11.382	11.072	10.919	12.539	10.969	10.659	13.639	11.362	12.607	11.257	11.525	12.02
ENSMUSG00000028127	Abcd3	8.979	8.515	6.438	9.511	8.928	7.536	8.2	10.761	10.327	6.844	6.805	8.182
ENSMUSG00000028128	F3	43.531	2.23	1.974	21.21	9.547	3.269	6.285	2.712	2.7	2.295	1.946	2.186
ENSMUSG00000028132	Tlcd4	0.476	0.421	2.115	0.92	1.102	0.322	1.885	0.203	0.108	0.959	0.811	0.39
ENSMUSG00000028133	Rwdd3	0.424	0.29	0.392	0.345	0.358	0.335	0.535	0.306	0.24	0.359	0.274	0.207
ENSMUSG00000028134	Ptbp2	11.301	13.213	15.242	7.904	6.344	14.513	9.183	8.485	10.991	15.699	16.696	17.216
ENSMUSG00000028136	Snx27	11.441	19.039	12.939	17.317	13.86	12.298	19.701	20.022	24.033	16.311	20.45	18.74
ENSMUSG00000028137	Celf3	0.105	0.128	0.154	0.053	0.022	0.123	0.128	0.094	0.377	0.151	0.277	0.158
ENSMUSG00000028138	Adh5	45.103	44.274	43.418	37.149	39.381	48.671	31.791	40.48	40.524	45.723	38.483	42.131
ENSMUSG00000028139	Riiad1	0.129	0.368	0.269	0.12	0.633	0.251	0.357	0.604	3.45	0.27	0.25	0.155
ENSMUSG00000028140	Mrpl9	46.186	31.83	41.357	39.693	48.906	40.376	39.547	33.447	30.073	34.05	25.965	33.68
ENSMUSG00000028141	Oaz3	0.012	0	0.014	0.034	0.028	0.014	0.006	0	0.018	0.008	0.011	0.008
ENSMUSG00000028145	Them4	2.905	1.766	1.698	2.674	3.076	2.184	3.188	2.197	1.777	1.369	1.152	1.247
ENSMUSG00000028148	Them5	0.102	0.146	0.02	0	0	0.027	0.063	0.064	0.02	0	0	0
ENSMUSG00000028149	Rap1gds1	7.46	13.124	7.763	11.16	9.847	8.588	12.043	10.732	8.655	9.029	13.277	9.501
ENSMUSG00000028150	Rorc	0.368	0.526	0.316	0.157	0.131	0.431	0.204	0.387	0.761	0.298	0.232	0.319
ENSMUSG00000028152	Tspan5	4.172	4.715	6.081	3.097	1.782	4.997	2.304	3.528	4.949	6.36	6.638	5.767
ENSMUSG00000028156	Eif4e	63.167	41.463	57.051	51.633	68.717	52.104	51.909	41.606	42.124	47.927	42.117	48.576
ENSMUSG00000028158	Mttp	16.268	20.149	16.007	19.582	24.824	16.512	35.307	46.775	63.33	17.414	15.676	23.135
ENSMUSG00000028159	Dapp1	0.585	0.599	0.652	0.778	0.82	0.426	1.227	0.709	0.951	0.629	0.537	0.42
ENSMUSG00000028161	Ppp3ca	3.504	4.487	3.989	2.534	2.913	4.048	3.986	4.273	4.177	4.362	5.821	4.137
ENSMUSG00000028163	Nfkb1	1.935	4.985	2.469	1.89	0.99	2.938	2.331	4.607	5.567	3.57	4.514	3.719
ENSMUSG00000028164	Manba	2.486	2.569	2.717	3.287	4.621	2.129	4.303	5.17	6.616	2.766	2.181	3.128
ENSMUSG00000028165	Cisd2	15.336	9.065	17.43	11.373	15.007	15.195	12.783	10.542	10.368	13.088	9.384	14.155
ENSMUSG00000028167	Bdh2	0.765	0.528	0.622	0.463	0.796	0.707	0.319	0.613	0.523	0.734	0.503	0.446
ENSMUSG00000028172	Tacr3	0.049	0.033	0.042	0.045	0.02	0.054	0.084	0.085	0.021	0.009	0.025	0.067
ENSMUSG00000028173	Wls	36.164	26.402	33.893	31.694	27.715	35.919	22.075	22.424	21.79	34.8	25.185	32.334
ENSMUSG00000028174	Rpe65	0	0	0	0	0	0	0	0	0	0	0	0
ENSMUSG00000028175	Depdc1a	12.244	8.143	16.293	8.993	11.561	12.49	10.193	8.169	8.587	13.367	10.081	13.372
ENSMUSG00000028176	Lrrc7	0.011	0.03	0.029	0	0.005	0.025	0.005	0.03	0.006	0.022	0.024	0.013
ENSMUSG00000028177	1810013D15Rik	0.173	0.094	0.361	0.092	0.058	0.164	0.126	0.035	0.067	0.103	0.14	0.145
ENSMUSG00000028179	Cth	7.618	8.417	8.814	6.511	2.82	8.322	5.717	3.847	10.8	10.437	8.529	8.594
ENSMUSG00000028180	Zranb2	31.363	23.621	33.217	24.307	29.145	26.078	32.443	20.732	23.386	30.449	27.075	29.784
ENSMUSG00000028182	Lrriq3	0.153	0.08	0.183	0.167	0.168	0.111	0.181	0.079	0.191	0.177	0.094	0.109
ENSMUSG00000028184	Adgrl2	4.251	9.986	7.292	4.47	2.651	5.324	4.077	5.371	6.354	8.827	12.842	8.32
ENSMUSG00000028185	Dnase2b	0	0	0	0	0	0	0	0.018	0	0.006	0	0
ENSMUSG00000028186	Uox	0.005	0	0.003	0	0.01	0	0	0.005	0.016	0.01	0	0.007
ENSMUSG00000028187	Rpf1	25.323	19.184	24.239	19.676	25.612	23.207	21.901	19.32	17.941	19.964	16.64	19.392
ENSMUSG00000028188	Spata1	0.242	0.157	0.338	0.171	0.19	0.332	0.241	0.167	0.225	0.446	0.398	0.359
ENSMUSG00000028189	Ctbs	2.37	1.244	1.892	1.843	1.912	1.99	2.064	1.758	1.953	2.014	1.527	2.049
ENSMUSG00000028191	Bcl10	10.948	8.83	11.445	10.695	11.184	11.298	12.032	9.689	9.67	9.909	8.465	10.527
ENSMUSG00000028194	Ddah1	6.543	8.966	6.326	8.137	8.427	6.108	7.605	9.591	9.281	6.7	8.563	6.983
ENSMUSG00000028195	Ccn1	23.879	16.008	11.239	22.732	12.823	15.342	12.927	20.333	13.47	17.583	15.471	15.957
ENSMUSG00000028197	Col24a1	0.131	0.255	0.228	0.057	0.042	0.177	0.079	0.081	0.112	0.177	0.309	0.149
ENSMUSG00000028199	Cryz	6.47	4.714	5.864	5.981	8.144	5.409	6.324	6.274	7.185	5.358	4.435	5.667
ENSMUSG00000028207	Asph	7.214	5.862	5.782	6.211	4.03	5.445	4.291	4.283	4.565	7.264	7.256	6.108
ENSMUSG00000028211	Trp53inp1	2.182	1.853	1.886	1.921	1.988	1.98	4.483	4.382	4.604	4.061	4.619	3.808
ENSMUSG00000028212	Ccne2	44.151	22.127	42.317	35.196	59.765	44.781	45.521	21.481	25.467	25.312	17.151	32.26
ENSMUSG00000028214	Gem	1.969	1.233	1.234	1.778	1.328	1.302	2.014	1.319	0.652	1.49	1.365	1.707
ENSMUSG00000028217	Cdh17	0.029	0.017	0.024	0.054	0.033	0.023	0.07	0.093	0.275	0.045	0.052	0.032
ENSMUSG00000028218	Cibar1	9.786	6.657	10.783	8.208	9.638	11.901	6.597	6.605	5.979	8.668	6.193	8.344
ENSMUSG00000028221	Pip4p2	30.218	34.79	35.156	27.942	27.147	39.545	24.17	28.411	29.856	37.447	38.842	32.532
ENSMUSG00000028222	Calb1	0.016	0.026	0.045	0.02	0.025	0.008	0.055	0	0.007	0.017	0.029	0.037
ENSMUSG00000028223	Decr1	19.282	11.399	12.781	17.807	19.542	14.705	18.432	18.424	9.042	14.884	11.739	11.935
ENSMUSG00000028224	Nbn	16.467	17.279	16.602	12.479	13.376	16.208	15.504	12.444	15.8	18.78	18.956	19.573
ENSMUSG00000028226	Mmp16	0.372	0.371	0.536	0.317	0.201	0.311	0.14	0.179	0.218	0.527	0.65	0.383
ENSMUSG00000028228	Cpne3	4.143	4.246	5.393	5.625	6.322	4.719	6.485	3.717	5.4	5.82	5.945	5.616
ENSMUSG00000028229	Rmdn1	2.083	0.978	3.306	1.832	4.084	1.885	2.257	1.539	1.405	2.138	1.074	1.535
ENSMUSG00000028232	Tmem68	9.814	4.898	4.779	7.081	12.91	6.396	9.847	6.209	4.747	4.801	5.23	5.583
ENSMUSG00000028233	Tgs1	10.257	14.975	12.784	10.964	8.95	11.65	12.366	9.565	12.231	14.735	17.757	13.752
ENSMUSG00000028234	Rps20	219.438	156.501	288.995	194.053	255.144	307.426	187.059	229.522	196.402	239.365	177.106	228.066
ENSMUSG00000028236	Sdr16c5	0	0	0	0	0	0	0	0	0	0	0	0
ENSMUSG00000028238	Atp6v0d2	0.695	0.275	0.035	0.286	0.397	0.256	0.945	0.552	0.029	0.05	0.023	0.06
ENSMUSG00000028240	Cyp7a1	0	0	0	0	0	0	0	0	0	0	0	0
ENSMUSG00000028243	Ubxn2b	5.688	6.221	6.355	4.66	4.869	6.199	5.362	4.712	5.103	6.243	6.757	6.454
ENSMUSG00000028244	1700025O08Rik	0	0	0	0	0	0	0	0	0	0	0	0
ENSMUSG00000028245	Nsmaf	6.78	9.257	9.346	7.357	6.038	7.928	8.145	8.869	7.78	10.402	10.769	9.333
ENSMUSG00000028246	Faxc	0.984	2.225	1.767	0.985	0.525	0.993	1.152	0.899	1.247	2.014	2.664	1.658
ENSMUSG00000028247	Coq3	7.934	4.294	7.128	7.766	10.283	7.197	8.765	7.197	5.878	6.159	4.13	6.311
ENSMUSG00000028248	Pnisr	4.486	6.091	8.143	3.713	3.827	7.36	7.03	3.422	7.573	7.565	9.019	7.42
ENSMUSG00000028249	Sdcbp	28.172	23.707	25.756	29.712	30.333	25.802	30.331	30.609	19.978	25.095	19.82	24.532
ENSMUSG00000028251	Tstd3	9.162	5.434	10.232	8.415	9.618	8.806	9.636	7.318	6.35	8.205	6.232	7.388
ENSMUSG00000028252	Ccnc	7.739	4.607	7.109	7.229	10.803	7.419	8.099	5.288	5.939	5.207	4.376	6.447
ENSMUSG00000028255	Clca1	0.049	0.053	0.083	0.039	0.045	0.043	0.051	0	0.021	0.004	0.025	0.014
ENSMUSG00000028256	Odf2l	1.619	1.135	1.693	1.195	1.274	1.648	1.61	1.202	1.639	1.66	1.638	1.755
ENSMUSG00000028259	Fhl5	0	0	0	0	0	0	0	0	0	0	0	0
ENSMUSG00000028261	Ndufaf4	17.925	14.157	22.745	15.865	21.865	18.884	16.784	12.743	13.535	14.679	11.214	14.579
ENSMUSG00000028262	Clca3a2	0	0	0	0	0	0	0.024	0	0.02	0.017	0.039	0.014
ENSMUSG00000028264	Spaca1	0.345	0.125	0.235	0.304	0.276	0.179	0.319	0.523	0.326	1.024	0.587	0.758
ENSMUSG00000028266	Lmo4	15.277	20.58	20.681	12.74	10.591	22.866	10.535	16.974	19.309	20.715	23.11	19.915
ENSMUSG00000028268	Gbp3	0.795	0.382	0.057	0.313	0.518	0.169	1.142	0.843	0.039	0.083	0.033	0.044
ENSMUSG00000028270	Gbp2	0.729	0.396	0.068	0.087	0.39	0.244	0.856	0.791	0.019	0.134	0.031	0.108
ENSMUSG00000028271	Gtf2b	14.071	10.255	14.109	12.029	12.571	12.595	11.924	10.659	11.131	15.31	10.596	14.076
ENSMUSG00000028273	Pdlim5	7.067	9.007	7.442	7.215	6.523	5.666	9.399	8.338	6.042	8.712	10.09	7.801
ENSMUSG00000028274	Rngtt	8.71	6.732	8.117	7.117	7.558	6.534	7.567	5.911	5.584	8.036	6.575	7.523
ENSMUSG00000028277	Ube2j1	17.081	18.481	12.573	15.307	12.918	16.408	17.456	19.702	14.515	11.251	12.351	12.956
ENSMUSG00000028278	Rragd	13.633	25.093	21.314	10.732	6.204	16.493	13.082	12.234	13.259	21.696	27.475	24.918
ENSMUSG00000028280	Gabrr1	0.092	0.044	0.055	0.032	0.011	0.054	0.053	0.075	0.034	0.044	0.055	0.079
ENSMUSG00000028282	Casp8ap2	6.356	11.004	10.429	5.2	4.454	8.851	7.105	4.816	9.445	11.328	14.871	11.705
ENSMUSG00000028284	Map3k7	15.02	14.847	17.923	14.238	12.459	15.12	16.201	12.45	14.363	19.129	19.863	18.675
ENSMUSG00000028287	1700009N14Rik	0	0	0	0	0.039	0	0	0.078	0	0.027	0.012	0
ENSMUSG00000028289	Epha7	1.817	2.576	2.142	1.443	0.766	1.318	0.899	0.79	0.65	2.664	4.319	1.943
ENSMUSG00000028291	Akirin2	50.333	60.517	55.235	46.022	44.175	62.507	44.263	51.489	57.04	66.491	66.455	63.745
ENSMUSG00000028292	Rars2	22.101	15.417	19.342	17.071	21.314	17.273	19.528	16.136	16.609	19.965	16.427	18.817
ENSMUSG00000028293	Slc35a1	25.61	18.641	27.268	21.319	22.581	27.124	19.481	18.074	17.11	22.62	19.484	22.079
ENSMUSG00000028294	Cfap206	0.179	0.231	0.132	0.088	0.128	0.189	0.088	1.533	3.609	0.115	0.069	0.218
ENSMUSG00000028295	Smim8	7.795	5.004	9.249	5.744	7.923	9.072	5.596	6.248	4.8	6.743	4.776	6.646
ENSMUSG00000028298	Cga	0.055	0.052	0.016	0.025	0.026	0	0.051	0.18	0.033	0.177	0.115	0.076
ENSMUSG00000028300	C9orf72	3.565	3.023	3.802	2.681	2.589	3.251	2.562	2.252	1.968	3.105	2.995	3.109
ENSMUSG00000028307	Aldob	12.023	11.958	21.994	22.041	38.168	15.702	27.43	23.663	33.383	12.607	8.79	16.6
ENSMUSG00000028309	Rnf20	7.22	10.556	8.996	6.787	5.648	7.591	9.405	5.666	8.205	10.239	12.2	9.569
ENSMUSG00000028310	Ppp3r2	0	0	0	0	0	0.007	0	0	0	0.006	0.015	0.012
ENSMUSG00000028312	Smc2	28.164	40.317	40.828	22.832	21.173	35.762	32.923	22.666	36.204	43.24	48.286	44.614
ENSMUSG00000028314	Toporsl	0	0	0	0	0.018	0	0	0	0	0	0.022	0
ENSMUSG00000028318	Polr1e	18.641	12.856	17.353	17.606	21.075	14.438	17.154	12.98	11.648	14.153	11.729	14.269
ENSMUSG00000028322	Exosc3	89.678	56.488	67.766	78.907	99.806	75.558	72.306	68.172	60.134	59.24	42.315	62.297
ENSMUSG00000028327	Stra6l	0.112	0.268	0.397	0.142	0.074	0.235	0.213	0.398	0.517	0.303	0.217	0.289
ENSMUSG00000028328	Tmod1	2.883	2.092	5.691	3.331	2.839	2.466	3.473	0.996	0.12	5.289	4.937	2.369
ENSMUSG00000028329	Xpa	4.748	3.976	4.252	4.592	4.466	4.501	4.359	3.904	3.81	5.046	3.808	4.422
ENSMUSG00000028330	Ncbp1	58.448	68.96	56.386	59.219	47.034	60.617	54.651	57.558	57.334	67.073	70.942	67.056
ENSMUSG00000028331	Trmo	4.756	3.92	4.194	4.665	4.318	5.24	5.107	4.37	6.043	4.179	4.2	4.196
ENSMUSG00000028332	Hemgn	1.43	0.03	7.723	3.029	4.608	0.106	6.682	0.098	0.125	3.706	1.554	0.331
ENSMUSG00000028333	Anp32b	482.463	516.529	389.511	472.57	466.196	421.845	463.634	466.073	395.387	396.486	416.07	425.823
ENSMUSG00000028334	Nans	31.155	24.214	19.845	32.782	32.073	22.931	30.517	24.143	20.919	21.64	18.459	21.575
ENSMUSG00000028337	Coro2a	1.242	1.475	0.322	1.561	1.359	1.367	2.354	1.628	0.9	0.572	1.037	1.509
ENSMUSG00000028339	Col15a1	0.367	0.22	0.135	0.18	0.286	0.097	0.755	0.495	0.032	0.226	0.207	0.099
ENSMUSG00000028341	Nr4a3	3.718	0.35	0.28	2.861	0.586	0.181	0.675	0.238	0.15	0.208	0.308	0.253
ENSMUSG00000028343	Erp44	42.929	26.646	25.632	34.319	32.743	31.194	26.528	31.532	31.112	26.567	22.136	30.431
ENSMUSG00000028344	Invs	0.915	0.792	0.884	0.944	0.601	0.673	0.998	0.69	0.66	1.093	1.005	0.916
ENSMUSG00000028345	Tex10	20.335	28.33	22.713	21.391	18.412	24.551	21.499	24.92	28.435	26.177	29.503	27.04
ENSMUSG00000028347	Tmeff1	72.2	61.764	65.397	47.973	43.55	64.199	42.829	53.298	54.341	76.553	72.416	77.696
ENSMUSG00000028348	Cavin4	0.702	0.923	0.891	0.698	0.454	0.946	1.096	0.777	1.128	1.026	1.307	1.16
ENSMUSG00000028351	Brinp1	0.068	0.069	0.078	0.051	0.059	0.069	0.055	0.06	0.12	0.071	0.126	0.085
ENSMUSG00000028354	Fmn2	0.425	0.843	0.741	0.397	0.114	0.539	0.265	0.259	0.596	0.832	1.11	0.685
ENSMUSG00000028356	Ambp	2.475	3.097	3.53	3.138	3.637	3.062	6.22	6.103	9.707	4.056	2.382	4.419
ENSMUSG00000028357	Kif12	0.633	0.977	0.825	0.551	0.794	1.102	0.742	0.97	1.708	0.705	0.414	0.824
ENSMUSG00000028358	Zfp618	0.362	1.755	1.773	0.46	0.184	1.084	0.642	0.528	1.528	1.932	3.3	1.777
ENSMUSG00000028359	Orm3	0	0	0	0.031	0	0.026	0	0.032	0	0.022	0	0
ENSMUSG00000028360	Slc44a5	0.47	0.433	0.672	0.548	0.22	0.547	0.447	1.025	3.329	0.923	1.064	0.728
ENSMUSG00000028362	Tnfsf8	0	0	0	0	0	0	0	0	0.008	0	0	0
ENSMUSG00000028364	Tnc	0.489	1.091	1.044	0.303	0.221	0.55	0.517	0.243	0.166	1.087	3.123	0.92
ENSMUSG00000028367	Txn1	384.861	239.419	354.983	322.622	429.07	401.611	372.367	359.601	241.877	325.49	225.092	306.481
ENSMUSG00000028369	Svep1	0.577	1.835	0.923	1.97	0.382	1.441	1.232	1.71	0.586	1.784	2.945	2.463
ENSMUSG00000028370	Pappa	0.321	0.979	0.441	0.286	0.107	0.426	0.527	0.241	0.739	0.66	1.283	0.799
ENSMUSG00000028373	Astn2	0.312	0.493	0.312	0.294	0.079	0.264	0.239	0.203	0.321	0.235	0.384	0.462
ENSMUSG00000028378	Ptgr1	16.043	6.495	7.316	12.783	15.504	8.958	12.928	9.084	5.229	5.646	4.48	6.092
ENSMUSG00000028381	Ugcg	9.879	10.603	13.782	11.551	14.375	14.459	13.188	7.136	12.295	14.644	15.484	14.554
ENSMUSG00000028382	Ptbp3	14.633	14.956	14.41	20.236	19.279	13.716	25.076	17.985	17.897	19.126	21.737	20.63
ENSMUSG00000028383	Hsdl2	7.222	5.38	5.025	6.841	7.693	5.311	6.913	5.766	4.809	4.409	4.155	4.449
ENSMUSG00000028385	Snx30	3.444	4.844	3.387	5.508	5.96	3.384	6.364	4.765	5.3	3.923	5.103	4.624
ENSMUSG00000028386	Slc46a2	0.009	0.009	0.011	0.009	0.017	0	0	0	0	0.006	0.006	0.013
ENSMUSG00000028389	Zfp37	6.213	5.309	8.226	4.054	4.954	5.582	4.65	3.028	5.369	6.954	6.236	6.688
ENSMUSG00000028391	Wdr31	1.273	1.421	1.65	1.277	1.371	1.411	1.109	1.737	2.221	1.758	1.637	1.634
ENSMUSG00000028392	Bspry	3.076	3.393	3.424	5.62	7.098	3.364	6.084	6.737	7.409	3.906	2.728	4.903
ENSMUSG00000028393	Alad	32.984	22.206	42.362	42.982	47.395	31.111	38.252	23.464	18.78	30.686	22.794	25.611
ENSMUSG00000028394	Pole3	60.117	36.479	57.865	52.368	59.031	51.725	51.046	37.429	32.926	45.794	37.992	45.9
ENSMUSG00000028396	2310002L09Rik	0	0	0	0	0	0	0	0	0	0	0	0
ENSMUSG00000028397	Kdm4c	4.903	4.386	3.937	4.31	4.033	4.14	5.227	4.481	5.374	5.46	5.053	6.332
ENSMUSG00000028398	Dmac1	77.976	45.704	78.006	72.724	89.562	84.099	65.087	67.966	59.602	59.965	41.838	62.89
ENSMUSG00000028399	Ptprd	0.185	0.42	0.515	0.213	0.092	0.376	0.229	0.249	0.216	0.605	0.879	0.472
ENSMUSG00000028402	Mpdz	3.107	8.071	5.022	3.137	2.07	3.797	3.239	3.605	4.933	6.161	9.216	5.619
ENSMUSG00000028403	Zdhhc21	1.979	3.336	2.703	2.096	1.724	2.309	2.553	2.112	2.828	2.91	3.893	3.349
ENSMUSG00000028405	Aco1	16.764	28.544	17.344	24.82	15.879	18.535	20.921	29.184	28.867	25.15	28.193	25.479
ENSMUSG00000028407	Smim27	2.288	1.301	2.656	2.42	2.396	3.414	2.32	2.517	2.437	2.335	1.807	1.986
ENSMUSG00000028409	Smu1	71.933	52.396	75.232	70.575	71.246	72.034	71.812	63.47	51.639	69.21	51.765	68.734
ENSMUSG00000028410	Dnaja1	61.331	72.284	43.396	60.761	63.545	53.688	67.885	64.161	55.04	48.06	48.406	53.69
ENSMUSG00000028411	Aptx	4.485	3.339	5.03	3.422	3.824	4.286	3.57	3.669	3.791	4.485	3.594	3.989
ENSMUSG00000028412	Slc44a1	6.512	6.09	6.618	5.874	4.847	6.335	5.972	7.425	6.752	8.078	6.781	7.903
ENSMUSG00000028413	B4galt1	23.95	14.107	12.906	24.904	20.011	16.196	18.293	17.314	18.48	18.019	16.454	17.025
ENSMUSG00000028414	Fktn	4.112	4.979	4.896	3.855	2.225	4.451	4.088	3.289	4.224	6.09	6.472	5.667
ENSMUSG00000028415	Spink4	0	0	0	0.051	0.051	0.043	0	0.206	0.198	0	0	0
ENSMUSG00000028416	Bag1	155.257	104.172	125.635	141.724	161.764	142.162	142.219	132.142	100.787	106.976	85.885	106.752
ENSMUSG00000028417	Tal2	1.129	1.301	2.048	1.276	0.347	1.025	0.807	1.025	1.474	0.965	2.217	0.826
ENSMUSG00000028419	Chmp5	65.187	42.702	61.877	51.439	67.287	62.817	60.011	49.636	44.946	55.741	44.919	61.429
ENSMUSG00000028420	Tmem38b	2.899	2.024	2.695	3.025	2.454	2.642	2.302	2.51	2.628	1.838	1.98	2.413
ENSMUSG00000028423	Nfx1	14.078	16.479	13.928	13.955	15.061	13.701	18.286	15.313	20.715	16.093	18.439	15.595
ENSMUSG00000028426	Rad23b	69.768	83.898	65.336	81.682	74.404	71.575	79.413	78.604	78.466	78.156	84.065	79.819
ENSMUSG00000028427	Aqp7	0.139	0.159	0.166	0.12	0.147	0.296	0.214	0.156	0.245	0.423	0.259	0.415
ENSMUSG00000028430	Nol6	12.258	28.664	13.261	22.437	21.509	14.805	26.031	23.958	27.795	14.596	25.485	17.436
ENSMUSG00000028431	Elp1	19.388	27.841	20.575	25.498	15.951	18.34	22.474	23.717	21.664	24.541	32.461	24.52
ENSMUSG00000028433	Ubap2	18.125	54.93	23.022	35.974	26.895	22.676	38.47	38.212	43.151	23.34	47.711	26.129
ENSMUSG00000028434	Epb41l4b	1.432	1.903	1.172	1.797	2.638	1.782	2.195	4.044	4.073	1.477	1.685	2.054
ENSMUSG00000028435	Aqp3	14.061	21.325	17.64	28.627	40.481	20.233	39.607	58.201	71.812	21.345	17.172	28.163
ENSMUSG00000028436	Dcaf12	23.459	26.301	23.018	29.16	28.975	25.013	32.491	28.678	30.419	26.456	28.957	26.994
ENSMUSG00000028437	Ubap1	14.817	14.958	16.276	14.125	13.842	13.723	14.441	11.965	14.697	15.69	15.819	16.2
ENSMUSG00000028438	Kif24	0.873	1.69	1.276	0.958	0.529	0.829	1.127	0.904	1.644	1.437	2.043	1.216
ENSMUSG00000028439	Fam219a	2.034	1.574	1.05	4.006	4.101	1.576	4.024	1.55	1.371	1.141	1.534	1.246
ENSMUSG00000028441	1110017D15Rik	0.018	0.053	0.077	0.034	0.052	0.115	0.034	0.968	2.805	0.095	0.044	0.076
ENSMUSG00000028443	Nudt2	26.682	19.213	31.741	19.207	26.46	27.293	20.573	20.817	20.418	22.363	15.555	20.27
ENSMUSG00000028444	Cntfr	9.584	12.684	10.49	8.96	2.177	9.128	4.317	6.65	10.818	14.506	17.007	11.587
ENSMUSG00000028445	Enho	4.772	3.498	4.757	4.691	4.888	4.946	2.824	3.62	2.819	4.051	3.838	3.2
ENSMUSG00000028447	Dctn3	82.347	44.205	69.536	70.253	95.171	74.188	71.868	56.419	50.505	57.817	42.276	57.315
ENSMUSG00000028451	1700022I11Rik	0.075	0.17	0.031	0.086	0.135	0.027	0.096	0.092	0.045	0.015	0.052	0.024
ENSMUSG00000028452	Vcp	107.356	224.811	92.961	172.427	141.109	119.861	159.555	191.523	165.495	112.965	167.077	130.332
ENSMUSG00000028453	Fancg	2.549	3.148	2.592	2.766	2.364	3.001	2.316	2.486	3.737	3.456	3.792	3.4
ENSMUSG00000028454	Pigo	3.581	5.636	4.301	4.924	3.509	4.101	4.234	5.512	7.884	4.644	5.802	5.023
ENSMUSG00000028455	Stoml2	87.488	57.131	90.637	67.855	83.106	87.918	63.686	61.45	64.084	71.8	54.465	72.552
ENSMUSG00000028456	Unc13b	0.614	1.212	0.986	0.583	0.269	0.648	0.637	0.668	0.807	1.264	1.7	0.992
ENSMUSG00000028457	Atp8b5	0.024	0.015	0.051	0.019	0.045	0.035	0.03	0.015	0.097	0.039	0.022	0.053
ENSMUSG00000028458	Tesk1	3.542	8.228	3.986	4.712	3.489	5.732	4.418	6.333	7.1	4.684	6.136	5.235
ENSMUSG00000028459	Cd72	0.146	0.102	0.014	0.092	0.079	0.048	0.191	0.108	0.193	0.02	0.027	0.095
ENSMUSG00000028460	Sit1	0	0	0	0.077	0	0	0	0	0.012	0	0	0
ENSMUSG00000028461	Ccdc107	7.372	2.869	10.564	8.387	9.794	8.445	4.977	4.844	5.795	7.486	3.966	6.195
ENSMUSG00000028463	Car9	0.091	0.097	0.149	0.179	0.266	0.035	0.242	0.011	0.048	0.139	0.149	0.039
ENSMUSG00000028464	Tpm2	23.17	12.285	15.774	29.959	34.309	19.82	33.55	13.926	7.236	20.849	14.446	17
ENSMUSG00000028465	Tln1	10.143	19.007	10.324	21.272	12.792	10.66	22.69	17.373	13.61	12.34	20.732	14.113
ENSMUSG00000028466	Creb3	19.132	9.673	11.116	20.015	17.674	14.739	16.842	14.572	14.136	11.47	7.845	12.517
ENSMUSG00000028467	Gba2	5.774	7.552	6.739	6.073	3.802	5.662	5.738	6.184	6.973	7.403	8.225	6.795
ENSMUSG00000028468	Rgp1	3.751	7.129	5.174	5.275	4.335	3.846	7.112	5.382	6.639	5.642	8.962	5.162
ENSMUSG00000028469	Npr2	0.511	0.609	0.466	0.536	0.336	0.718	0.623	0.49	0.341	0.531	0.625	0.464
ENSMUSG00000028470	Hint2	7.388	5.457	8.754	7.273	10.507	9.758	7.547	8.2	6.968	5.933	4.521	6.563
ENSMUSG00000028475	Spaar	0.071	0.024	0.019	0.071	0.054	0.015	0.113	0.036	0.008	0.021	0.031	0
ENSMUSG00000028476	Reck	4.076	5.26	4.866	5.165	2.796	5.536	4.555	6.066	6.874	7.725	7.431	7.047
ENSMUSG00000028478	Clta	225.284	129.389	172.083	205.275	280.439	194.31	203.93	184.335	153.397	150.858	110.207	157.513
ENSMUSG00000028479	Gne	3.744	3.271	2.162	5.277	5.425	2.122	5.4	3.416	2.548	2.561	3.4	2.157
ENSMUSG00000028480	Glipr2	44.873	14.2	22.677	56.918	52.583	30.73	43.289	19.569	14.439	24.355	16.599	27.578
ENSMUSG00000028483	Snapc3	3.905	3.619	4.058	3.041	3.195	4.274	3.342	2.929	2.741	3.848	3.568	3.997
ENSMUSG00000028484	Psip1	85.019	108.798	81.793	57.915	57.513	87.784	64.269	62.675	80.605	90.344	101.036	95.094
ENSMUSG00000028487	Bnc2	0.125	0.214	0.251	0.205	0.132	0.113	0.163	0.156	0.067	0.388	0.405	0.307
ENSMUSG00000028488	Sh3gl2	0.5	0.689	0.544	0.363	0.187	0.537	0.58	1.099	1.008	0.759	0.662	0.818
ENSMUSG00000028492	Saxo1	0	0	0	0	0.011	0	0	0	0	0.008	0	0
ENSMUSG00000028494	Plin2	23.932	16.446	19.954	31.173	35.378	17.802	33.091	21.286	18.309	19.396	15.023	16.157
ENSMUSG00000028495	Rps6	564.838	374.864	556.6	526.211	562.824	538.965	489.409	516.203	395.101	489.609	358.964	458.905
ENSMUSG00000028496	Mllt3	4.637	7.097	8.011	3.997	3.047	5.392	3.915	3.135	2.428	7.35	8.087	5.706
ENSMUSG00000028497	Hacd4	1.591	0.975	1.808	1.546	0.94	1.773	1.405	1.356	1.159	2.041	1.222	1.659
ENSMUSG00000028514	Usp24	3.439	7.142	5.002	5.678	4.23	3.88	6.462	4.603	5.563	5.45	9.01	5.907
ENSMUSG00000028517	Plpp3	10.573	13.602	8.896	11.114	8.677	11.805	11.136	12.513	10.933	12.108	13.223	11.952
ENSMUSG00000028518	Prkaa2	2.925	0.992	0.956	2.781	1.48	0.777	1.562	1.483	1.611	0.973	1.238	0.933
ENSMUSG00000028519	Dab1	1.077	2.343	1.812	1.048	0.505	1.357	0.842	0.975	1.941	1.72	2.698	2.12
ENSMUSG00000028520	4921539E11Rik	0	0	0	0.009	0	0.015	0.009	0	0	0	0.006	0
ENSMUSG00000028521	Slc35d1	1.27	1.825	2.004	1.499	1.394	2.127	1.911	1.852	3.087	2.376	2.621	2.254
ENSMUSG00000028522	Mier1	6.315	5.369	9.119	5.491	5.484	6.995	6.896	4.641	6.01	7.606	6.715	7.727
ENSMUSG00000028523	Dynlt5	0.309	0.265	0.289	0.22	0.251	0.37	0.171	0.541	1.227	0.245	0.239	0.305
ENSMUSG00000028524	Sgip1	0.114	0.113	0.145	0.062	0.044	0.109	0.079	0.065	0.089	0.106	0.149	0.087
ENSMUSG00000028525	Pde4b	0.931	1.039	1.022	0.722	0.68	0.937	0.814	0.74	0.224	1.13	1.174	0.991
ENSMUSG00000028527	Ak4	18.401	27.241	24.98	19.009	8.744	16.023	13.497	13.267	12.657	29.606	36.415	23.837
ENSMUSG00000028528	Dnajc6	0.027	0.089	0.042	0.045	0.041	0.066	0.029	0.046	0.123	0.1	0.082	0.073
ENSMUSG00000028530	Jak1	10.665	12.75	7.79	13.373	12.467	8.597	17.036	14.134	8.714	9.4	11.076	9.41
ENSMUSG00000028532	Cachd1	5.849	12.979	6.435	5.909	1.523	6.164	3.439	7.542	11.527	8.07	11.736	7.72
ENSMUSG00000028533	Izumo3	0	0	0	0	0	0	0	0	0	0	0	0
ENSMUSG00000028536	2610528J11Rik	11.363	14.399	14.963	17.787	27.392	16.465	21.734	26.304	40.715	13.014	10.104	17.508
ENSMUSG00000028538	St3gal3	6.355	7.424	6.61	5.969	3.941	5.798	4.653	5.876	5.903	6.662	7.123	6.305
ENSMUSG00000028539	Artn	0.185	0.28	0.319	0.313	0.183	0.289	0.292	0.358	0.19	0.449	0.474	0.27
ENSMUSG00000028540	Dph2	4.75	5.671	5.518	5.148	4.919	4.933	5.378	5.011	6.833	6.809	6.77	5.444
ENSMUSG00000028541	B4galt2	5.133	7.728	8.163	5.534	2.987	7.035	3.807	6.167	5.841	8.742	9.817	7.692
ENSMUSG00000028542	Slc6a9	0.556	0.791	2.075	0.836	0.93	0.716	1.375	0.636	0.736	1.312	1.242	0.688
ENSMUSG00000028544	Slc5a9	0.066	0.091	0.127	0.127	0.199	0.087	0.056	0.227	0.395	0.137	0.087	0.16
ENSMUSG00000028545	Bend5	7.435	6.101	6.999	5.194	5.835	6.09	5.475	6.302	8.967	6.631	5.866	6.971
ENSMUSG00000028546	Elavl4	0.253	0.421	0.569	0.203	0.155	0.311	0.135	0.246	0.152	0.444	0.519	0.332
ENSMUSG00000028549	Itgb3bp	5.116	2.94	6.813	3.535	5.256	5.61	3.831	2.859	3.048	5.404	3.795	4.668
ENSMUSG00000028550	Atg4c	2.738	2.947	3.248	2.422	2.678	2.837	2.782	2.317	3.296	3.496	3.419	3.242
ENSMUSG00000028551	Cdkn2c	1.825	0.882	0.367	1.782	2.839	0.761	2.181	1.354	0.499	0.295	0.314	0.403
ENSMUSG00000028552	Eps15	8.034	7.488	8.166	8.518	9.402	8.737	11.587	7.837	9.034	9.045	9.286	10.098
ENSMUSG00000028553	Angptl3	0	0.007	0.009	0.007	0	0	0	0.007	0	0	0	0
ENSMUSG00000028555	Ttc39a	1.24	1.688	1.461	1.689	2.405	1.222	2.029	2.876	2.933	1.241	0.834	1.601
ENSMUSG00000028556	Dock7	2.843	6.625	4.626	3.789	2.111	3.84	3.958	4.083	4.266	6.008	9.698	5.579
ENSMUSG00000028557	Rnf11	13.658	9.459	9.56	11.438	14.308	12.81	16.277	14.713	10.482	8.07	6.862	9.848
ENSMUSG00000028558	Calr4	0.062	0.099	0.124	0.183	0.136	0.268	0.058	0.185	0.225	0.214	0.142	0.208
ENSMUSG00000028559	Osbpl9	12.614	7.949	11.657	10.511	12.206	10.202	11.287	8.903	8.15	10.218	7.464	9.98
ENSMUSG00000028560	Usp1	47.966	47.666	47.692	43.255	41.198	43.684	50.791	46.91	50.245	47.951	49.799	50.906
ENSMUSG00000028563	Tm2d1	34.053	16.53	32.044	24.772	47.44	37.325	30.286	26.6	24.097	24.76	15.555	24.889
ENSMUSG00000028565	Nfia	0.168	0.108	0.078	0.112	0.178	0.113	0.422	0.309	0.126	0.094	0.089	0.089
ENSMUSG00000028567	Txndc12	70.922	28.303	38.352	50.544	37.465	41.081	33.389	43.9	42.458	38.853	28.643	37.883
ENSMUSG00000028568	Btf3l4	18.252	12.645	22.771	14.248	18.746	18.786	16.026	13.218	12.855	19.252	14.982	18.886
ENSMUSG00000028571	Cyp2j13	0	0	0.003	0	0	0	0	0.016	0.01	0	0.003	0.012
ENSMUSG00000028572	Hook1	4.539	6.449	5.279	4.51	3.165	5.28	6.133	4.879	6.033	5.611	6.052	7.178
ENSMUSG00000028573	Fggy	1.243	1.284	0.929	1.185	0.998	1.396	1.177	1.732	0.938	1.705	1.421	1.482
ENSMUSG00000028575	Eqtn	0.041	0	0.049	0.076	0.095	0.048	0.019	0	0.012	0.052	0.085	0.014
ENSMUSG00000028576	Ift74	18.339	15.239	23.724	9.532	14.372	21.631	11.34	10.064	15.175	22.023	18.419	20.454
ENSMUSG00000028577	Plaa	20.831	24.973	19.808	22.116	22.373	24.204	24.926	22.149	26.635	23.559	26.313	27.497
ENSMUSG00000028578	Caap1	10.075	7.195	8.479	7.544	10.002	8.956	8.151	6.752	7.569	8.229	7.42	8.258
ENSMUSG00000028580	Pum1	12.423	28.06	17.768	17.345	12.258	16.076	19.549	19.546	24.804	20.165	32.015	21.116
ENSMUSG00000028581	Laptm5	1.004	0.751	0.388	0.564	0.621	0.567	1.355	1.972	0.37	0.819	1.228	0.629
ENSMUSG00000028582	Cc2d1b	6.231	9.09	6.448	8.494	8.319	7.662	10.693	8.939	14.528	8.529	10.045	8.758
ENSMUSG00000028583	Pdpn	127.748	29.097	34.919	73.089	78.717	34.702	51.182	65.4	58.655	34.4	13.84	30.763
ENSMUSG00000028584	Lrrc38	5.855	0.129	0.061	3.21	1.129	0.044	0.698	0.708	0.902	0.051	0.094	0.124
ENSMUSG00000028587	Orc1	17.181	14.932	16.889	14.722	15.059	15.092	17.517	12.548	17.441	16.45	14.426	18.059
ENSMUSG00000028589	1700012P22Rik	0.027	0	0.032	0	0	0	0	0.277	0.34	0.017	0	0.019
ENSMUSG00000028590	NA	0	0	0	0	0.064	0	0	0.032	0	0.044	0	0
ENSMUSG00000028591	Pramel13	6.001	1.289	0.565	12.634	21.115	1.812	18.076	3.666	2.492	2.804	1.911	2.708
ENSMUSG00000028593	Aadacl4fm1	0	0	0	0	0	0	0	0	0	0	0	0
ENSMUSG00000028597	Gpx7	17.735	11.821	14.826	15.795	13.39	18.225	8.415	15.019	11.392	14.097	9.773	13.932
ENSMUSG00000028599	Tnfrsf1b	2.719	1.698	0.672	2.851	3.378	1.098	3.437	2.838	1.127	0.857	1.308	1.073
ENSMUSG00000028600	Podn	0.061	0.076	0.128	0.08	0.046	0.034	0.085	0.121	0.188	0.174	0.157	0.127
ENSMUSG00000028601	Echdc2	6.545	4.318	3.843	5.737	7.161	5.23	5.389	6.768	9.811	3.302	2.368	3.291
ENSMUSG00000028602	Tnfrsf8	0.091	0.123	0.063	0.07	0.035	0.065	0.175	0.511	0.292	0.088	0.104	0.167
ENSMUSG00000028603	Scp2	23.088	17.94	19.902	20.021	26.497	20.569	22.597	25.047	25.288	20.627	17.136	21.556
ENSMUSG00000028607	Cpt2	11.447	15.27	10.236	14.714	14.857	13.801	14.713	19.409	21.437	14.016	15.147	15.49
ENSMUSG00000028608	Czib	7.028	5.569	6.114	7.065	7.834	6.747	6.284	7.227	6.464	5.925	4.694	5.489
ENSMUSG00000028609	Magoh	338.529	184.869	340.04	271.737	392.388	365.998	264.851	236.068	209.498	265.526	168.569	254.601
ENSMUSG00000028610	Dmrtb1	0	0.06	0.12	0.035	0.047	0.059	0.058	0.071	0.416	0.065	0.067	0.156
ENSMUSG00000028612	NA	0	0	0.045	0	0	0	0	0	0	0	0.022	0
ENSMUSG00000028613	Lrp8	0.681	1.615	1.418	0.612	0.329	0.811	0.481	0.575	1.113	1.158	1.721	0.906
ENSMUSG00000028614	Ndc1	20.12	24.169	19.05	18.864	14.125	20.034	15.258	23.909	25.682	23.515	25.888	23.638
ENSMUSG00000028617	Lrrc42	50.471	40.375	43.167	48.024	38.121	54.072	40.534	39.452	31.387	43.604	37.204	46.653
ENSMUSG00000028618	Tmem59	79.554	46.274	62.199	63.175	65.643	68.685	55.336	69.388	60.266	67.845	50.543	63.723
ENSMUSG00000028619	Tceanc2	4.046	3.436	3.903	3.746	4.035	3.681	4.137	3.439	3.185	3.871	3.318	3.857
ENSMUSG00000028621	Cyb5rl	0.642	0.879	0.762	0.628	0.36	0.644	0.759	0.83	0.857	0.769	0.983	0.753
ENSMUSG00000028622	Mrpl37	17.587	15.108	18.707	16.457	16.749	19.231	14.994	16.172	18.031	16.263	14.714	16.288
ENSMUSG00000028626	Col9a2	0.652	0.693	0.642	0.338	0.166	0.482	0.446	0.397	0.331	1.215	1.619	0.799
ENSMUSG00000028629	Exo5	17.756	15.45	18.108	16.818	15.555	15.619	16.615	17.691	13.991	18.695	16.131	18.83
ENSMUSG00000028630	Dyrk2	5.422	7.83	8.372	7.993	3.901	5.367	9.63	5.162	8.015	9.166	12.002	8.716
ENSMUSG00000028631	Kcnq4	0.319	0.347	0.404	0.96	1.109	0.249	0.854	0.128	0.149	0.507	0.528	0.22
ENSMUSG00000028633	Ctps	61.73	67.009	60.849	57.26	51.546	61.25	56.572	55.906	57.181	66.568	64.728	63.094
ENSMUSG00000028634	Hivep3	0.033	0.027	0.022	0.038	0.038	0.032	0.046	0.041	0.03	0.02	0.034	0.026
ENSMUSG00000028635	Edn2	0.807	0.034	0.064	0.249	0.168	0.042	0.05	0.067	0.065	0.012	0.032	0.086
ENSMUSG00000028636	Ppcs	12.561	8.375	12.044	13.155	16.833	12.509	12.883	11.082	10.946	9.179	6.332	11.032
ENSMUSG00000028637	Ccdc30	0.21	0.185	0.234	0.169	0.111	0.269	0.147	0.368	0.529	0.209	0.248	0.235
ENSMUSG00000028639	Ybx1	882.577	823.966	805.883	761.645	705.21	786.397	686.192	787.021	631.362	741.421	698.896	759.37
ENSMUSG00000028640	Tfap2c	14.672	5.131	2.891	40.304	57.169	5.368	52.504	4.581	3.67	2.479	2.779	2.993
ENSMUSG00000028641	P3h1	23.162	12.437	8.198	19.981	8.402	13.141	8.914	10.604	9.328	11.102	11.02	10.643
ENSMUSG00000028642	Tmem269	0	0.017	0.022	0.084	0	0.056	0.017	0.085	0.087	0.081	0.118	0.062
ENSMUSG00000028643	Svbp	30.499	19.248	32.101	26.92	28.476	33.269	22.779	27.151	18.612	25.325	18.981	23.692
ENSMUSG00000028644	Ermap	0.46	0.014	2.297	1.17	1.296	0.089	2.368	0.042	0.012	0.958	0.41	0.112
ENSMUSG00000028645	Slc2a1	286.987	378.502	269.96	430.746	168.838	391.861	229.611	434.129	433.282	425.576	403.539	459.521
ENSMUSG00000028646	Rragc	20.621	18.303	17.32	24.871	28.053	20.054	28.937	26.714	23.227	18.098	15.998	19.745
ENSMUSG00000028647	Mycbp	14.69	11.56	17.164	13.042	17.531	18.48	13.69	10.525	11.637	12.887	9.662	13.078
ENSMUSG00000028648	Ndufs5	52.158	17.747	49.7	45.739	58.64	57.841	41.413	43.364	38.493	26.167	7.424	12.445
ENSMUSG00000028649	Macf1	2.863	6.142	4.314	3.105	1.731	3.437	3.269	3.144	4.229	4.359	8.033	5.01
ENSMUSG00000028651	Ppie	49.077	37.502	41.632	53.157	46.594	46.897	38.846	46.705	41.293	40.195	33.3	39.247
ENSMUSG00000028653	Trit1	8.479	6.728	10.131	8.103	9.339	9.963	9.304	6.015	7.739	9.91	8.362	8.484
ENSMUSG00000028654	Mycl	7.771	12.37	11.115	7.72	2.483	8.84	3.46	6.662	8.495	12.632	14.466	10.553
ENSMUSG00000028655	Mfsd2a	1.969	1.23	1.606	3.823	5.775	1.045	3.519	0.808	0.77	1.431	1.221	0.826
ENSMUSG00000028656	Cap1	81.372	86.614	60.35	99.695	87.407	70.178	100.824	82.926	83.81	87.892	90.431	93.61
ENSMUSG00000028657	Ppt1	13.315	8.811	12.315	10.865	10.817	10.045	8.699	9.542	9.469	12.847	10.86	12.375
ENSMUSG00000028661	Epha8	0.206	0.439	0.186	0.18	0.031	0.126	0.159	0.188	0.264	0.368	0.424	0.326
ENSMUSG00000028664	Ephb2	4.163	7.736	3.856	3.86	1.157	4.169	2.792	4.287	4.229	4.669	6.53	5.255
ENSMUSG00000028668	Eloa	13.32	12.04	11.341	15.069	18.996	9.979	20.884	10.932	12.885	11.805	12.682	11.735
ENSMUSG00000028669	Pithd1	24.311	24.093	23.203	30.868	37.878	29.789	25.57	27.374	27.321	20.253	18.402	23.003
ENSMUSG00000028670	Lypla2	40.052	46.028	36.403	49.219	41.883	40.522	43.626	46.634	49.885	44.694	51.785	42.424
ENSMUSG00000028671	Gale	16.67	9.565	8.961	21.62	26.833	9.602	22.148	12.408	10.192	8.763	6.738	8.704
ENSMUSG00000028672	Hmgcl	15.348	9.365	14.778	15.851	18.342	13.112	16.115	13.626	11.089	11.42	7.965	10.151
ENSMUSG00000028673	Fuca1	5.89	3.662	5.38	6.104	6.062	4.949	5.646	6.299	8.022	5.29	3.617	4.457
ENSMUSG00000028675	Pnrc2	68.022	42.518	72.323	47.758	71.2	59.35	53.226	41.197	50.024	56.877	46.696	57
ENSMUSG00000028676	Srsf10	46.192	47.224	50.111	35.034	41.009	47.407	41.177	32.969	38.814	44.921	45.484	47.506
ENSMUSG00000028677	Rnf220	10.597	19.536	12.513	12.163	9.462	13.847	10.453	15.306	18.66	14.112	17.342	15.24
ENSMUSG00000028678	Kif2c	19.456	25.87	21.027	18.9	12.109	18.571	18.851	20.665	24.922	28.312	31.131	26.624
ENSMUSG00000028680	Plk3	3.687	2.296	0.741	5.961	11.052	1.462	8.734	3.523	3.642	1.012	1.215	1.055
ENSMUSG00000028681	Ptch2	0.838	2.342	1.202	0.443	0.357	1.208	0.531	1.238	2.714	1.634	2.218	1.704
ENSMUSG00000028683	Eif2b3	7.149	7.371	6.97	7.304	8.442	7.695	7.501	7.159	6.82	8.084	7.003	7.496
ENSMUSG00000028684	Urod	27.4	21.907	34.852	24.934	31.991	26.348	27.323	24.719	23.145	26.082	19.062	23.44
ENSMUSG00000028687	Mutyh	4.115	4.201	4.814	3.404	2.431	4.939	3.624	3.687	5.345	5.95	5.666	4.996
ENSMUSG00000028688	Toe1	17.777	13.034	17.319	15.594	15.949	16.485	16.279	13.789	14.841	16.076	12.618	16.237
ENSMUSG00000028689	Ccdc163	2.342	2.505	3.713	1.89	2.122	3.068	2.73	2.185	2.408	2.931	3.284	2.443
ENSMUSG00000028690	Mmachc	12.083	16.024	15.168	11.536	12.093	15.316	12.422	12.991	16.111	15.826	16.747	16.125
ENSMUSG00000028691	Prdx1	399.273	220.209	384.878	331.658	492.614	417.58	355.696	303.363	298.78	357.065	236.711	371.432
ENSMUSG00000028692	Akr1a1	169.824	109.766	149.55	160.637	154.301	167.414	136.492	155.595	132.651	152.63	111.672	136.204
ENSMUSG00000028693	Nasp	75.702	125.13	83.779	58.439	46.319	82.937	68.014	73.427	91.772	99.864	123.423	106.908
ENSMUSG00000028696	Ipp	7.645	6.745	7.084	6.937	7.588	6.549	9.031	7.65	6.581	8.159	7.702	8.328
ENSMUSG00000028698	Pik3r3	6.287	6.616	6.439	5.263	3.224	5.308	6.788	5.386	4.224	7.865	9.472	7.679
ENSMUSG00000028699	Tspan1	0.45	0.471	0.295	0.355	0.253	0.676	0.374	0.96	0.413	0.398	0.335	0.604
ENSMUSG00000028700	Pomgnt1	9.415	7.582	9.613	9.42	7.499	9.345	7.304	8.81	8.601	9.865	7.958	8.735
ENSMUSG00000028701	Lurap1	0.272	0.479	0.303	0.272	0.15	0.382	0.243	0.275	0.273	0.278	0.286	0.297
ENSMUSG00000028702	Rad54l	4.583	5.133	5.372	4.285	3.614	4.497	4.496	4.938	7.087	6.204	6.521	5.57
ENSMUSG00000028703	Lrrc41	18.28	23.864	17.884	24.761	20.317	21.585	22.608	27.617	26.65	24.361	24.868	24.562
ENSMUSG00000028706	Nsun4	2.603	1.864	2.57	2.639	2.704	2.19	2.557	2.185	2.387	2.329	1.73	2.235
ENSMUSG00000028707	Dmbx1	0.282	0.873	0.47	0.423	0.075	0.398	0.397	0.751	0.299	0.334	0.866	0.586
ENSMUSG00000028708	Mknk1	2.457	2.487	2.734	2.742	2.489	2.03	3.463	2.477	2.236	2.452	3.135	2.209
ENSMUSG00000028709	Mob3c	1.533	1.593	1.388	1.846	2.274	1.656	3.361	1.354	2.028	1.343	1.637	1.401
ENSMUSG00000028710	Atpaf1	9.85	8.078	10.222	9.654	10.584	8.571	9.962	8.836	8.981	9.332	8.188	9.607
ENSMUSG00000028712	Cyp4a31	0.084	0.05	0.1	0.116	0.039	0.049	0.116	0.284	0.477	0.101	0.106	0.086
ENSMUSG00000028713	Cyp4b1	0.198	0.199	0.187	0.194	0.228	0.254	0.225	0.305	0.161	0.097	0.201	0.16
ENSMUSG00000028715	Cyp4a14	0	0	0	0	0	0	0	0	0	0	0	0
ENSMUSG00000028716	Pdzk1ip1	2.256	1.01	1.346	1.612	2.33	2.771	2.574	3.095	2.118	1.432	0.553	1.441
ENSMUSG00000028717	Tal1	5.125	6.025	11.714	6.541	7.144	6.205	10.201	8.269	6.552	6.775	6.466	6.496
ENSMUSG00000028718	Stil	2.769	4.295	3.622	2.838	2.31	2.822	3.142	2.243	3.352	3.845	4.981	3.498
ENSMUSG00000028719	Cmpk1	41.946	24.625	40.017	37.133	53.405	42.565	42.866	34.976	34.443	33.423	24.547	38.424
ENSMUSG00000028729	Ebna1bp2	41.416	50.193	38.959	37.836	38.558	45.615	38.065	43.644	41.442	44.042	43.931	47.019
ENSMUSG00000028730	Cfap57	0.117	0.143	0.097	0.163	0.049	0.137	0.211	0.593	0.89	0.109	0.124	0.094
ENSMUSG00000028736	Pax7	0.349	0.975	0.657	0.887	0.088	0.52	0.657	0.159	0.032	0.434	1.129	0.521
ENSMUSG00000028737	Aldh4a1	4.792	4.884	4.166	4.085	3.877	4.179	3.405	3.985	4.072	4.792	4.027	4.138
ENSMUSG00000028738	Tas1r2	0	0	0	0	0	0	0.008	0	0	0	0	0
ENSMUSG00000028741	Mrto4	70.596	48.702	73.602	65.612	83.108	76.652	69.556	62.194	59.525	62.591	44.092	63.429
ENSMUSG00000028743	Akr7a5	21.581	25.523	22.399	22.941	22.123	26.82	20.026	35.117	36.891	26.775	22.575	24.873
ENSMUSG00000028744	Slc66a1	4.712	6.15	4.163	5.867	8.367	6.024	6.301	10.495	15.326	4.363	3.383	5.652
ENSMUSG00000028745	Capzb	95.702	78.603	67.695	104.431	99.73	87.991	103.775	94.873	75.83	83.772	76.768	82.009
ENSMUSG00000028747	Htr6	0.022	0.043	0.027	0.01	0.073	0	0.062	0.063	0.034	0.014	0.053	0.046
ENSMUSG00000028749	Pla2g2f	1.808	0.384	0.044	7.047	5.162	0.207	8.27	0.329	0.16	0.109	0.101	0.154
ENSMUSG00000028750	Pla2g2c	0.036	0.09	0.082	0.027	0.068	0.142	0.067	0.15	0.222	0.093	0.125	0.115
ENSMUSG00000028751	Pla2g2e	0.029	0.054	0.034	0.212	0.134	0.067	0.158	0.027	0	0.037	0.051	0
ENSMUSG00000028753	Vwa5b1	0.007	0.102	0.04	0.012	0.009	0.034	0.012	0.217	1.133	0.039	0.046	0.062
ENSMUSG00000028755	Cda	5.8	3.976	2.478	7.136	9.996	4.8	7.275	6.789	3.273	4.446	4.404	3.784
ENSMUSG00000028756	Pink1	8.601	9.572	6.611	10.926	13.262	7.305	14.882	15.955	14.996	12.619	12.982	11.161
ENSMUSG00000028757	Ddost	202.557	123.716	160.139	160.996	153.574	173.351	135.928	159.987	153.327	162.118	118.342	160.146
ENSMUSG00000028758	Kif17	0.029	0.038	0.055	0.053	0.123	0.022	0.137	0.123	0.179	0.022	0.02	0.024
ENSMUSG00000028759	Hp1bp3	8.76	9.108	12.446	7.03	5.166	9.181	8.458	6.578	6.48	13.263	14.933	11.517
ENSMUSG00000028760	Eif4g3	5.365	14.968	8.896	6.707	3.989	6.705	8.461	8.312	11.991	9.779	17.56	9.962
ENSMUSG00000028763	Hspg2	4.662	11.013	5.026	14.207	4.042	4.814	6.336	10.164	7.551	5.77	13.543	7.112
ENSMUSG00000028766	Alpl	8.347	15.985	7.647	8.03	5.204	8.162	6.208	14.047	15.577	15.369	18.517	13.094
ENSMUSG00000028771	Ptpn12	16.414	23.396	17.168	18.203	16.915	16.839	20.893	14.835	16.255	19.254	23.618	20.574
ENSMUSG00000028772	Zcchc17	12.631	9.866	11.03	12.148	13.548	11.734	12.101	9.579	9.288	9.452	7.583	9.27
ENSMUSG00000028773	Fabp3	132.96	4.242	4.029	77.877	68.991	2.261	33.596	10.955	11.793	3.605	2.409	2.982
ENSMUSG00000028776	Tinagl1	32.533	4.011	5.02	28.645	19.78	6.699	15.473	10.079	9.429	6.777	5.276	6.846
ENSMUSG00000028777	Gnat3	0	0	0	0.018	0	0	0	0	0	0	0	0
ENSMUSG00000028778	Hcrtr1	0.111	0.029	0.024	0.075	0.047	0.055	0.056	0.057	0.072	0.013	0.048	0.042
ENSMUSG00000028779	Pef1	20.699	18.87	20.025	20.756	19.959	20.264	20.785	22.54	21.573	19.489	17.045	18.642
ENSMUSG00000028780	Sema3c	1.865	0.957	2.72	1.218	1.023	0.908	0.905	0.461	0.172	1.893	1.522	1.087
ENSMUSG00000028782	Adgrb2	0.461	1.057	0.489	0.457	0.197	0.504	0.328	0.629	2.237	0.65	0.946	0.721
ENSMUSG00000028784	Spocd1	0.039	0.037	0.039	0.311	0.278	0.06	0.286	0.012	0.039	0.083	0.092	0.124
ENSMUSG00000028785	Hpca	0.342	0.12	0.129	0.441	0.521	0.105	0.813	0.143	0.362	0.214	0.289	0.186
ENSMUSG00000028786	Tmem54	8.753	6.347	7.077	19.823	22.029	7.73	18.01	9.167	7.143	8.056	5.518	7.946
ENSMUSG00000028788	Ptp4a2	72.635	71.762	78.199	71.478	71.813	83.122	68.923	70.654	76.309	84.014	79.598	82.717
ENSMUSG00000028789	Azin2	0.658	0.446	0.579	0.507	0.573	0.62	0.457	0.696	0.713	0.532	0.551	0.579
ENSMUSG00000028790	Khdrbs1	44.105	77.038	45.95	46.859	36.979	55.908	48.223	58.499	64.574	55.058	73.223	63.354
ENSMUSG00000028792	Ak2	87.763	85.933	72.123	102.963	108.937	71.979	101.022	90.669	91.107	68.159	67.386	71.916
ENSMUSG00000028793	Rnf19b	11.2	8.926	7.907	10.059	10.961	8.443	9.568	7.51	9.327	7.724	7.995	8.836
ENSMUSG00000028794	A3galt2	0.037	0.07	0.048	0.014	0.014	0.006	0.013	0	0.009	0.014	0.061	0.035
ENSMUSG00000028795	Ccdc28b	5.409	4.185	4.825	4.401	4.55	5.883	3.549	4.074	5.981	4.06	2.966	4.784
ENSMUSG00000028796	Phc2	13.245	19.541	18.34	14.129	9.589	17.068	13.384	15.598	19.504	21.765	26.832	20.031
ENSMUSG00000028797	Tmem234	28.603	24.174	34.539	26.889	26.932	33.977	25.6	27.959	28.157	29.863	24.049	28.562
ENSMUSG00000028798	Eif3i	107.86	61.619	110.408	97.519	119.787	103.254	96.33	85.646	75.317	91.159	61.26	84.923
ENSMUSG00000028799	Zfp362	5.944	18.941	11.171	7.411	4.571	9.265	6.251	9.281	10.661	12.14	19.129	10.538
ENSMUSG00000028800	Hdac1	99.249	82.569	72.775	84.758	92.763	77.36	90.332	83.706	90.413	82.84	80.991	89.242
ENSMUSG00000028801	Stpg1	0.06	0.057	0.031	0.008	0	0.007	0.04	0.016	0.083	0.028	0	0.041
ENSMUSG00000028803	Nipal3	0.335	0.762	0.569	0.394	0.32	0.372	0.402	0.567	1.177	0.546	0.584	0.435
ENSMUSG00000028804	Csmd2	0.005	0.043	0.022	0.022	0.003	0.011	0.012	0.006	0.026	0.033	0.076	0.018
ENSMUSG00000028807	Zbtb8a	3.174	3.331	2.338	1.999	1.785	3.154	3.109	5.017	5.091	3.711	4.311	5.008
ENSMUSG00000028809	Srrm1	18.706	41.919	24.358	23.76	18.141	22.975	25.761	27.007	37.045	29.261	45.849	28.743
ENSMUSG00000028811	Yars	19.396	26.407	18.86	26.557	20.874	20.645	24.859	25.993	24.185	20.377	20.787	21.805
ENSMUSG00000028813	CK137956	0.17	0.161	0.196	0.178	0.021	0.097	0.052	0.064	0.02	0.313	0.794	0.335
ENSMUSG00000028820	Sfpq	81.274	214.651	105.524	109.909	78.082	123.146	105.433	154.245	146.298	116.714	190.33	131.324
ENSMUSG00000028821	Syf2	25.254	21.569	22.161	25.509	24.42	26.57	25.077	24.194	24.626	21.527	19.69	23.817
ENSMUSG00000028822	Tmem50a	59.265	35.66	54.294	44.881	53.144	53.174	48.919	50.682	42.393	49.867	34.957	47.878
ENSMUSG00000028825	Rhd	0.461	0.063	1.462	1.052	2.553	0.218	1.504	0.416	0.484	0.74	0.353	0.238
ENSMUSG00000028826	Maco1	9.582	11.079	8.673	8.272	6.224	9.234	8.002	9.194	9.404	9.638	10.506	11.015
ENSMUSG00000028830	AU040320	3.355	4.769	3.293	3.851	2.052	3.11	2.874	3.434	3.907	4.697	5.118	3.899
ENSMUSG00000028832	Stmn1	216.645	164.397	217.963	140	162.596	180.146	125.153	164.441	126.518	194.896	150.944	155.882
ENSMUSG00000028833	Ncdn	6.522	13.336	6.858	9.561	6.628	6.09	8.849	11.045	11.552	7.006	10.498	7.195
ENSMUSG00000028834	Trim63	0.83	0.737	0.919	0.521	0.302	0.741	0.656	0.778	0.471	1.263	1.153	0.616
ENSMUSG00000028836	Slc30a2	1.103	0.707	0.298	2.427	3.288	0.706	3.41	2.302	1.671	1.026	0.622	0.755
ENSMUSG00000028837	Psmb2	153.879	110.939	173.018	133.184	171.37	185.57	136.462	132.65	124.847	154.762	116.518	147.221
ENSMUSG00000028838	Extl1	0.387	0.53	0.375	1.172	0.696	0.628	1.039	0.561	0.444	0.677	0.49	0.716
ENSMUSG00000028840	Zfp593	21.947	15.479	23.301	19.77	20.301	23.158	18.414	18.249	19.099	20.74	17.412	18.844
ENSMUSG00000028841	Cnksr1	0.841	0.845	0.798	0.858	0.848	0.919	0.881	0.929	0.893	0.878	0.735	0.689
ENSMUSG00000028842	Ago3	0.332	0.632	0.581	0.409	0.385	0.439	0.665	0.291	0.464	0.448	0.757	0.454
ENSMUSG00000028843	Sh3bgrl3	72.581	59.385	35.431	82.624	89.614	74.609	84.933	88.783	54.044	45.211	43.94	49.595
ENSMUSG00000028845	Tekt2	0.193	0.354	0.337	0.243	0.245	0.334	0.242	0.905	2.397	0.222	0.197	0.171
ENSMUSG00000028847	Trappc3	38.245	25.111	31.737	37.71	41.764	30.827	33.802	31.215	25.226	26.93	20.616	27.088
ENSMUSG00000028848	Gpn2	17.725	15.532	17.475	17.312	14.558	21.549	14.066	16.975	19.722	17.846	16.4	18.95
ENSMUSG00000028849	Map7d1	30.33	46.708	24.555	36.191	27.322	28.681	40.395	30.305	25.835	29.116	41.885	31.026
ENSMUSG00000028850	Gpatch3	4.964	6.408	4.198	6.208	5.112	5.361	6.836	5.111	7.674	4.574	4.782	5.269
ENSMUSG00000028851	Nudc	282.896	368.652	202.288	293.207	265.654	272.733	280.584	343.405	295.899	226.932	246.957	247.841
ENSMUSG00000028854	Slc9a1	3.851	6.492	3.175	4.888	3.481	3.564	5.425	5.565	6.082	4.094	5.565	4.014
ENSMUSG00000028857	Tmem222	30.287	18.701	27.288	29.767	23.048	26.784	21.021	27.045	25.778	28.277	21.299	25.401
ENSMUSG00000028859	Csf3r	0.073	0.138	0.078	0.027	0.102	0.051	0.161	0.157	0.087	0.206	0.272	0.145
ENSMUSG00000028860	Sytl1	0.083	0.158	0.112	0.241	0.214	0.195	0.365	0.488	1.02	0.154	0.112	0.237
ENSMUSG00000028861	Mrps15	32.426	31.331	32.378	28.343	33.161	41.494	25.284	32.098	30.563	30.836	27.578	30.287
ENSMUSG00000028862	Map3k6	0.757	0.525	0.275	0.612	0.58	0.275	0.92	0.912	0.287	0.311	0.58	0.314
ENSMUSG00000028863	Meaf6	7.129	8.112	8.055	6.294	6.187	7.561	6.765	7.397	8.013	7.502	8.16	7.357
ENSMUSG00000028864	Hgf	0.084	0.083	0.176	0.088	0.072	0.051	0.04	0.089	0.037	0.138	0.106	0.128
ENSMUSG00000028865	Cd164l2	0.474	0.406	0.207	0.103	0.207	0.283	0.088	0.429	0.665	0.234	0.132	0.239
ENSMUSG00000028868	Wasf2	7.084	13.258	8.264	9.26	7.31	8.625	11.448	11.973	14.694	9.907	15.623	11.406
ENSMUSG00000028869	Gnl2	27.384	29.204	28.047	27.087	27.359	25.88	31.778	27.509	28.886	30.034	30.826	30.515
ENSMUSG00000028871	Rspo1	1.623	2.291	1.541	0.69	0.784	2.194	1.374	1.724	3.675	2.801	2.408	2.235
ENSMUSG00000028873	Cdca8	20.696	34.361	21.469	23.325	19.809	26.286	22.313	26.778	30.676	26.443	31.902	27.287
ENSMUSG00000028874	Fgr	0.149	0.071	0.061	0.094	0.127	0.048	0.288	0.235	0.461	0.048	0.057	0.098
ENSMUSG00000028876	Epha10	0.004	0.021	0.026	0.01	0.003	0.014	0.057	0.031	0.052	0.03	0.03	0.01
ENSMUSG00000028878	Fam76a	11.054	8.342	7.749	11.873	14.211	9.124	14.654	10.406	9.786	8.27	7.664	9.287
ENSMUSG00000028879	Stx12	23.568	23.765	20.579	22.993	22.486	25.204	26.224	25.099	20.55	22.398	21.613	23.716
ENSMUSG00000028882	Ppp1r8	48.747	33.612	53.443	43.283	40.028	40.912	42.089	37.783	39.262	46.177	37.013	41.757
ENSMUSG00000028883	Sema3a	2.159	1.856	3.438	1.757	0.704	1.726	0.794	0.368	0.073	3.269	3.062	2.13
ENSMUSG00000028884	Rpa2	46.091	41.378	42.643	43.519	37.508	46.103	38.708	44.981	39.888	45.439	41.239	44.268
ENSMUSG00000028885	Smpdl3b	1.163	1.243	1.38	2.786	4.168	1.488	2.559	2.143	3.087	1.908	1.23	1.377
ENSMUSG00000028886	Eya3	8.408	16.852	10.496	10.52	8.24	10.706	10.937	11.359	13.44	12.725	16.785	12.864
ENSMUSG00000028889	Yrdc	31.391	18.682	28.792	33.396	39.479	32.593	29.382	23.587	29.715	25.579	19.684	27.433
ENSMUSG00000028890	Mtf1	2.646	2.399	2.514	3.036	4.087	2.328	4.398	2.176	2.889	2.065	2.438	2.28
ENSMUSG00000028893	Sesn2	5.251	8.763	4.194	6.803	5.454	4.536	8.103	6.624	10.143	6.316	9.016	6.279
ENSMUSG00000028894	Inpp5b	5.658	6.233	5.88	7.043	7.46	4.777	8.963	6.737	6.171	5.911	5.722	5.662
ENSMUSG00000028896	Rcc1	44.305	55.956	42.317	55.184	50.969	45.492	56.251	59.458	68.856	47.215	53.418	49.985
ENSMUSG00000028898	Trnau1ap	25.471	14.613	22.131	24.117	29.212	22.362	23.881	20.361	17.158	18.816	13.26	18.328
ENSMUSG00000028899	Taf12	9.816	8.214	9.551	9.031	9.951	11.002	9.51	9.071	8.612	9.393	7.376	9.507
ENSMUSG00000028901	Gmeb1	3.257	5.51	4.228	3.902	2.543	3.771	3.938	3.943	4.833	4.754	6.378	4.615
ENSMUSG00000028902	Sf3a3	81.228	83.564	70.132	68.099	58.971	78.404	66.306	72.369	69.843	79.926	73.023	79.679
ENSMUSG00000028906	Epb41	9.764	23.812	18.3	12.4	8.861	11.753	16.826	12.926	15.331	18.007	26.223	16.012
ENSMUSG00000028907	Utp11	17.93	13.107	17.17	14.224	19.661	17.785	15.259	14.247	12.76	13.772	12.018	13.75
ENSMUSG00000028909	Ptpru	0.914	1.522	1.295	0.792	0.372	0.986	0.977	1.029	0.833	1.936	2.638	1.639
ENSMUSG00000028910	Mecr	8.698	7.143	8.146	10.059	10.045	8.263	10.533	9.161	7.684	8.22	7.048	8.392
ENSMUSG00000028911	Srsf4	25.855	42.405	28.081	27.564	19.422	27.915	26.428	30.121	33.238	31.588	42.692	33.451
ENSMUSG00000028914	Casp9	3.128	5.207	3.747	3.581	2.882	4.084	3.597	4.122	4.839	4.95	5.407	4.671
ENSMUSG00000028917	Plekhm2	2.335	3.232	2.515	2.811	2.454	2.393	3.441	2.231	2.716	2.763	3.898	2.635
ENSMUSG00000028919	Arhgef19	0.908	1.458	1.242	0.504	0.457	0.766	0.673	1.286	1.924	1.232	1.527	1.17
ENSMUSG00000028920	Fbxo42	4.758	9.759	5.893	6.26	4.846	5.154	6.769	6.492	7.111	6.539	9.615	6.999
ENSMUSG00000028923	Necap2	14.722	9.685	9.687	17.302	18.56	10.015	18.039	16.367	12.605	10.599	10.889	9.954
ENSMUSG00000028926	Cdk14	1.021	1.445	1.143	1.084	1.145	0.899	1.207	1.212	0.749	1.498	1.855	1.415
ENSMUSG00000028927	Padi2	10.229	3.224	0.284	3.16	3.267	1.697	11.229	11.051	0.179	0.393	0.218	0.551
ENSMUSG00000028931	Kcnab2	0.432	0.304	0.353	0.383	0.259	0.213	0.438	0.524	0.13	0.29	0.322	0.168
ENSMUSG00000028932	Psmc2	55.934	52.147	45.54	58.053	54.417	53.704	53.424	54.965	40.758	47.246	41.456	48.172
ENSMUSG00000028933	Xrcc2	6.504	4.657	6.887	4.728	4.47	5.727	4.888	4.239	5.344	6.299	5.27	6.232
ENSMUSG00000028936	Rpl22	223.671	163.218	282.434	184.812	259.43	276.373	188.063	188.84	193.222	212.831	167.362	210.481
ENSMUSG00000028937	Acot7	23.279	24.434	21.198	24.216	26.883	21.726	18.444	19.547	11.513	18.317	14.118	16.723
ENSMUSG00000028938	Galntl5	0	0	0	0	0	0	0.03	0	0.01	0	0	0
ENSMUSG00000028940	Hes2	0	0	0	0	0	0	0	0	0.012	0	0.006	0
ENSMUSG00000028943	Espn	1.464	2.991	2.357	2.552	3.17	2.359	2.993	7.334	8.541	2.805	3.149	2.584
ENSMUSG00000028944	Prkag2	10.013	5.049	11.609	7.728	8.664	7.604	7.039	5.751	3.686	8.897	5.488	6.64
ENSMUSG00000028945	Rheb	21.585	14.276	20.527	18.371	20.938	22.476	16.479	17.172	14.385	17.865	13.906	18.633
ENSMUSG00000028946	Hes3	12.141	21.489	9.141	16.831	3.096	14.599	4.699	4.674	6.496	11.972	13.835	17.654
ENSMUSG00000028948	Nol9	17.451	27.988	17.047	24.919	21.702	19.138	23.313	27.08	29.418	20.2	26.955	21.566
ENSMUSG00000028949	Smarcd3	8.111	7.063	4.741	5.614	4.721	8.414	6.824	8.738	5.909	6.548	6.759	8.746
ENSMUSG00000028950	Tas1r1	0.082	0.052	0.044	0.042	0.043	0.036	0.008	0.034	0.11	0.006	0.055	0.063
ENSMUSG00000028952	Zbtb48	3.409	3.149	4.864	3.235	2.797	3.662	4.019	2.289	4.714	4.879	4.333	4.384
ENSMUSG00000028953	Abcf2	79.24	89.056	64.998	82.138	69.159	65.729	81.909	78.932	75.672	77.085	82.748	77.997
ENSMUSG00000028954	Nub1	11.545	14.967	8.27	18.311	20.293	9.695	22.278	14.448	13.626	9.683	11.508	9.916
ENSMUSG00000028955	Vamp3	94.592	56.532	85.536	85.301	94.569	87.549	79.423	65.793	55.188	72.468	55.368	72.787
ENSMUSG00000028957	Per3	0.232	0.68	0.532	0.207	0.214	0.513	0.479	0.404	0.746	0.593	0.981	0.693
ENSMUSG00000028958	Tmub1	4.716	3.623	4.261	4.086	3.118	4.646	2.513	4.641	4.553	4.512	4.818	3.708
ENSMUSG00000028959	Fastk	8.521	9.172	9.819	9.831	9.718	11.195	10.838	9.244	13.335	10.981	11.311	10.032
ENSMUSG00000028960	Ube4b	11.46	32.235	15.975	16.459	12.158	17.499	19.778	23.259	28.427	19.796	35.108	22.842
ENSMUSG00000028961	Pgd	34.036	42.191	26.441	41.771	36.472	29.658	40.597	44.138	35.531	32.422	36.666	32.026
ENSMUSG00000028962	Slc4a2	3.922	5.808	3.743	4.639	3.196	4.272	4.341	7.138	8.352	4.191	4.815	5.092
ENSMUSG00000028963	Uts2	0	0	0	0	0	0	0	0	0	0	0	0
ENSMUSG00000028964	Park7	127.644	103.225	108.446	104.868	107.589	122.029	98.038	137.215	100.754	108.457	87.93	107.192
ENSMUSG00000028965	Tnfrsf9	2.485	0.852	0.149	3.454	3.702	0.571	4.643	1.913	0.156	0.05	0.023	0.04
ENSMUSG00000028967	Errfi1	27.717	17.837	10.592	30.204	40.327	15.234	43.712	25.712	10.06	14.414	14.503	13.504
ENSMUSG00000028969	Cdk5	9.42	6.522	7.3	7.89	9.307	9.129	7.337	8.215	8.416	7.651	5.803	7.043
ENSMUSG00000028970	Abcb1b	0.965	0.665	0.707	0.705	0.601	0.722	0.939	0.695	0.818	0.608	0.545	0.757
ENSMUSG00000028971	Cort	0.155	0.147	0.208	0.108	0.145	0.06	0.072	0	0.303	0.299	0.092	0.213
ENSMUSG00000028972	Car6	0	0	0.086	0.04	0.027	0.023	0	0	0	0.037	0.043	0.03
ENSMUSG00000028973	Abcb8	5.117	7.309	5.538	5.737	5.091	6.277	5.094	8.471	11.501	5.99	6.137	6.459
ENSMUSG00000028974	Dffa	13.182	15.308	13.594	14.365	15.852	13.284	15.717	16.565	19.753	13.304	11.677	14.561
ENSMUSG00000028975	Pex14	9.079	8.032	7.525	8.805	9.827	7.889	8.902	9.401	10.134	8.764	7.852	8.757
ENSMUSG00000028976	Slc2a5	0.455	0.814	0.57	0.486	0.346	0.421	0.406	0.628	0.695	0.515	0.707	0.467
ENSMUSG00000028977	Casz1	0.296	0.569	0.242	0.513	0.544	0.333	0.658	0.279	0.255	0.335	0.747	0.351
ENSMUSG00000028978	Nos3	1.326	3.084	1.696	1.258	0.777	1.227	1.283	2.503	0.458	2.399	3.748	2.442
ENSMUSG00000028979	Masp2	0.008	0.03	0.014	0	0.007	0.012	0.022	0.007	0.01	0.005	0.014	0.005
ENSMUSG00000028980	H6pd	2.363	3.124	2.36	3.308	1.367	2.655	2.691	3.566	2.471	4.61	4.332	3.275
ENSMUSG00000028982	Slc25a33	18.964	9.912	19.17	17.82	23.399	16.891	18.746	14.777	10.27	12.819	9.042	10.952
ENSMUSG00000028986	Klhl7	13.356	9.058	16.307	11.752	11.258	11.274	11.565	9.041	8.398	16.597	14.088	14.037
ENSMUSG00000028988	Ctnnbip1	20.019	21.107	16.659	22.155	24.911	19.611	22.182	20.898	16.716	18.342	20.871	20.815
ENSMUSG00000028989	Angptl7	0.474	0.22	0	0.293	1.318	0.171	1.201	1.173	0.007	0.008	0	0.126
ENSMUSG00000028990	Lzic	23.547	14.781	23.107	24.478	26.093	17.881	22.382	16.747	12.556	21.437	17.509	16.946
ENSMUSG00000028991	Mtor	2.803	7.729	4.038	4.927	3.473	3.576	5.537	5.825	6.394	4.459	7.979	5.144
ENSMUSG00000028992	Nmnat1	3.669	2.718	4.423	3.104	3.399	3.662	4.281	2.564	3.414	3.352	3.12	3.839
ENSMUSG00000028995	Fam126a	4.208	4.193	4.404	4.138	3.594	2.944	4.363	3.176	2.94	3.854	3.853	3.764
ENSMUSG00000028996	Rbp7	0.767	0.104	0.414	0.44	0.478	0.342	0.472	1.095	0.329	0.329	0.174	0.176
ENSMUSG00000028998	Tomm7	99.575	62.756	117.12	96.515	128.749	138.392	94.544	105.562	100.617	93.543	60.428	95.681
ENSMUSG00000028999	Rint1	3.406	2.974	3.775	3.236	3.056	3.316	3.64	2.502	4.218	3.679	4.008	3.739
ENSMUSG00000029001	Fbxo44	1.534	1.608	1.919	1.31	0.884	1.562	1.065	1.698	1.876	1.884	1.936	1.373
ENSMUSG00000029003	Mad2l2	7.209	6.144	5.511	7.218	7.031	6.059	5.3	7.514	5.667	6.101	5.799	5.183
ENSMUSG00000029004	Kmt2e	1.591	3.997	3.604	1.996	1.336	2.541	2.411	1.814	2.678	3.89	6.675	2.749
ENSMUSG00000029005	Draxin	1.477	2	1.808	1.276	0.354	1.113	1.02	0.836	0.733	2.438	2.903	1.43
ENSMUSG00000029007	Agtrap	4.128	4.786	3.563	4.818	4.526	4.064	4.761	6.902	10.207	3.928	3.744	3.877
ENSMUSG00000029009	Mthfr	1.993	5.479	3.329	3.072	2.239	3.083	3.859	3.587	6.669	3.231	4.607	3.723
ENSMUSG00000029012	Orc5	9.83	9.092	10.209	9.394	9.813	11.705	9.899	10.949	11.836	11.386	9.509	11.334
ENSMUSG00000029014	Dnajc2	29.328	34.365	29.241	26.992	30.376	32.959	31	26.199	35.479	33.341	34.722	34.163
ENSMUSG00000029015	Slc26a5	0.034	0.049	0.071	0.071	0.032	0.033	0.071	0.048	0.195	0.038	0.066	0.094
ENSMUSG00000029016	Clcn6	1.215	2.442	2.409	1.683	1.488	2.626	1.832	2.389	3.259	2.631	3.944	2.914
ENSMUSG00000029017	Pmpcb	19.602	12.85	16.61	16.494	17.926	17.244	16.111	16.434	14.334	16.139	12.732	17.441
ENSMUSG00000029019	Nppb	11.581	1.086	29.196	22.43	48.499	4.686	11.005	5.222	1.715	4.64	3.098	0.601
ENSMUSG00000029020	Mfn2	8.737	13.324	9.135	13.781	11.342	9.105	14.763	12.785	11.549	10.045	12.463	10.574
ENSMUSG00000029022	Miip	4.534	4.201	8.421	4.201	3.954	6.443	4.772	4.798	7.291	7.343	7.2	6.361
ENSMUSG00000029026	Trp73	0.009	0.095	0.003	0	0	0.022	0.013	0.107	0.53	0.006	0.006	0.042
ENSMUSG00000029027	Dffb	5.397	3.384	5.242	4.382	4.234	4.435	4.943	3.522	4.464	5.012	3.791	4.967
ENSMUSG00000029028	Lrrc47	17.515	29.99	15.898	26.151	25.41	20.172	29.509	23.482	24.815	18.725	27.195	20.388
ENSMUSG00000029029	Wrap73	2.631	2.106	2.763	2.825	2.353	2.537	2.469	2.749	2.701	2.461	2.117	2.336
ENSMUSG00000029030	Tprgl	33.524	30.534	31.216	32.619	32.871	34.033	32.84	32.829	31.492	29.548	26.548	31.058
ENSMUSG00000029032	Arhgef16	2.023	3.367	2.688	4.016	3.359	2.343	4.545	4.46	5.433	3.291	3.053	3.342
ENSMUSG00000029033	Acap3	2.496	3.499	2.41	3.078	2.197	2.91	3.235	2.559	2.187	2.601	3.298	2.673
ENSMUSG00000029034	Ints11	24.746	26.459	23.099	27.797	23.493	26.058	24.97	26.938	26.437	24.76	24.018	24.887
ENSMUSG00000029036	Atad3a	34.809	37.272	33.376	35.75	36.231	33.701	36.99	38.361	41.611	36.87	37.402	35.963
ENSMUSG00000029038	Ssu72	52.949	34.565	50.244	51.718	59.162	57.565	49.45	48.12	43.935	43.574	29.937	44.742
ENSMUSG00000029044	4930584F24Rik	0	0	0	0	0	0	0	0	0	0	0	0
ENSMUSG00000029047	Pex10	5.064	3.327	4.244	4.207	6.081	3.949	4.471	3.888	4.257	3.47	3.129	3.743
ENSMUSG00000029048	Rer1	105.616	56.283	100.422	93.568	105.782	102.497	81.084	81.814	79.164	83.884	54.326	85.825
ENSMUSG00000029049	Morn1	0.249	0.375	0.471	0.253	0.204	0.327	0.376	0.478	0.525	0.542	0.495	0.351
ENSMUSG00000029050	Ski	7.103	24.687	12.937	8.933	6.427	11.616	9.403	13.41	16.204	14.193	24.041	15.118
ENSMUSG00000029053	Prkcz	3.747	4.113	3.134	5.953	5.914	3.531	4.706	3.418	3.811	3.623	3.62	4.245
ENSMUSG00000029054	Gabrd	0.027	0.017	0.033	0.017	0.009	0.007	0.025	0	0.016	0	0.038	0.044
ENSMUSG00000029055	Plch2	0.081	0.114	0.156	0.186	0.145	0.048	0.17	0.045	0.101	0.096	0.146	0.078
ENSMUSG00000029056	Pank4	7.533	6.923	9.795	6.717	6.391	8.191	7.499	5.826	7.659	9.557	9.459	8.183
ENSMUSG00000029059	Prxl2b	17.511	8.62	13.888	13.887	21.628	11.447	11.858	7.846	4.925	9.832	6.551	7.364
ENSMUSG00000029060	Mib2	2.12	3.014	1.867	1.985	1.194	1.523	2.05	1.94	1.508	1.716	2.584	1.681
ENSMUSG00000029061	Mmp23	0.941	0.607	0.608	0.82	1.027	1.048	1.231	1.806	0.229	0.656	0.394	0.656
ENSMUSG00000029062	Cdk11b	27.67	44.294	26.251	32.397	22.896	30.853	34.982	29.733	38.425	30.847	40.452	34.409
ENSMUSG00000029063	Nadk	34.339	36.02	36.266	38.205	35.122	32.831	36.392	35.031	41.172	34.807	33.249	35.529
ENSMUSG00000029064	Gnb1	127.365	149.222	128.209	144.194	133.455	146.317	144.328	143.978	143.93	146.43	159.74	148.126
ENSMUSG00000029066	Mrpl20	81.673	42.803	73.713	69.618	122.081	84.62	65.2	64.622	53.774	54.572	39.513	58.593
ENSMUSG00000029068	Ccnl2	10.153	9.431	13.787	9.23	9.401	11.513	13.386	8.834	14.437	13.452	14.318	13.637
ENSMUSG00000029070	Mxra8	5.435	6.085	4.545	5.753	3.873	7.364	5.003	6.744	6.852	6.938	6.564	6.092
ENSMUSG00000029071	Dvl1	4.597	5.466	7.519	5.072	4.657	5.864	6.702	5.266	8.704	7.065	6.899	6.864
ENSMUSG00000029072	Tas1r3	0.03	0.05	0.031	0.048	0.007	0.035	0.007	0.035	0.031	0.024	0.027	0.031
ENSMUSG00000029073	Cptp	5.129	6.37	3.972	6.565	7.385	5.404	5.649	6.022	6.485	5.314	5.359	5.303
ENSMUSG00000029074	Ttll10	0.026	0.019	0.149	0.018	0.055	0.067	0.061	0.055	0.127	0.106	0.063	0.045
ENSMUSG00000029075	Tnfrsf4	0.365	0.11	0.367	0.142	0.144	0.449	0.408	0.126	0.196	0.259	0.24	0.317
ENSMUSG00000029076	Sdf4	32.364	19.645	25.342	29.787	25.956	26.464	24.37	25.584	21.484	23.566	18.413	21.885
ENSMUSG00000029082	Bst1	0.356	0.293	0.759	0.74	0.584	0.382	0.971	0.785	1.216	0.534	0.348	0.686
ENSMUSG00000029084	Cd38	1.927	1.609	2.187	1.843	2.534	2.039	2.222	2.798	3.698	2.648	2.777	2.955
ENSMUSG00000029086	Prom1	7.889	9.6	9.27	5.465	2.47	7.585	3.354	7.334	9.151	10.948	10.817	9.979
ENSMUSG00000029088	Kcnip4	0	0.007	0.004	0	0.007	0	0.02	0.02	0.004	0	0.004	0.005
ENSMUSG00000029089	Pacrgl	2.907	1.689	3.327	2.342	3.15	2.734	2.593	1.938	1.98	2.453	1.851	2.383
ENSMUSG00000029090	Adgra3	10.802	18.766	15.271	8.897	4.75	11.849	7.691	11.601	14.611	18.98	21.644	16.333
ENSMUSG00000029092	D5Ertd615e	0.038	0.016	0	0	0.021	0.004	0.041	0.005	0	0.004	0.01	0
ENSMUSG00000029093	Sorcs2	0.506	1.7	0.988	0.422	0.148	0.88	0.388	1.507	1.856	1.551	2.453	1.2
ENSMUSG00000029094	Afap1	0.941	1.088	0.702	1.492	1.744	0.967	2.147	1.19	1.836	0.913	1.414	1.024
ENSMUSG00000029095	Ablim2	0.033	0.039	0.009	0.028	0.017	0.006	0.038	0.042	0.04	0.005	0.009	0.005
ENSMUSG00000029096	Htra3	5.705	1.753	0.222	2.693	2.629	1.552	6.518	6.127	0.305	0.406	0.345	0.492
ENSMUSG00000029097	Trmt44	2.25	2.985	2.456	2.415	2.692	2.826	3.209	3.147	3.9	2.88	2.88	3.102
ENSMUSG00000029098	Acox3	0.519	0.645	0.414	0.529	0.56	0.499	0.733	0.94	1.1	0.549	0.629	0.526
ENSMUSG00000029101	Rgs12	1.927	5.201	3.263	2.285	0.88	2.711	2.418	3.605	3.871	4.175	5.773	4.248
ENSMUSG00000029102	Hgfac	0.008	0.051	0.06	0.028	0.007	0.024	0.036	0.036	0.055	0.044	0.032	0.026
ENSMUSG00000029103	Lrpap1	59.49	30.858	22.102	43.315	38.752	33.961	32.212	47.123	54.006	24.278	18.386	30.971
ENSMUSG00000029104	Htt	0.815	2.468	1.595	1.483	0.939	1.132	1.674	1.477	2.063	1.575	3.041	1.691
ENSMUSG00000029106	Add1	14.212	17.012	14.158	19.247	13.706	13.297	19.463	15.835	14.532	19.759	20.302	17.532
ENSMUSG00000029108	Pcdh7	1.973	3.897	2.425	2.523	1.006	3.455	2.265	2.62	2.495	3.02	3.433	3.625
ENSMUSG00000029110	Rnf4	25.68	24.035	23.307	26.773	24.594	22.822	28.192	24.975	26.228	25.703	24.937	24.951
ENSMUSG00000029111	Nelfa	12.819	18.525	13.456	12.841	10.205	13.002	11.44	14.067	17.808	16.797	19.494	16.873
ENSMUSG00000029112	Nkx1-1	0.043	0	0	0.02	0	0.034	0.02	0.081	0.026	0	0	0.015
ENSMUSG00000029119	Man2b2	4.577	6.517	4.18	6.046	5.657	5.111	6.554	11.754	18.883	7.344	7.818	7.653
ENSMUSG00000029120	Ppp2r2c	1.202	0.869	0.306	2.271	1.84	0.386	3.145	0.502	0.308	0.447	0.326	0.377
ENSMUSG00000029121	Crmp1	4.413	9.394	5.429	4.521	1.392	6.036	3.134	3.957	5.21	5.758	8.51	6.322
ENSMUSG00000029122	Evc	1.341	2.976	1.864	1.432	0.519	1.941	1.396	1.34	1.976	2.112	2.741	2.163
ENSMUSG00000029123	Stk32b	0.288	0.685	0.33	0.471	0.234	0.307	0.553	0.654	0.583	0.526	0.871	0.543
ENSMUSG00000029125	Stx18	11.313	7.504	9.534	11.431	11.77	10.879	10.422	8.756	7.125	8.628	6.536	8.822
ENSMUSG00000029126	Nsg1	3.727	2.474	5.03	2.29	1.8	2.925	1.815	2.147	1.044	4.635	3.661	2.655
ENSMUSG00000029127	Zbtb49	0.391	0.604	0.657	0.307	0.298	0.495	0.522	0.322	0.708	0.607	0.662	0.611
ENSMUSG00000029128	Rab28	6.414	5.974	6.64	5.493	4.904	6.293	4.41	4.882	4.335	6.752	5.959	6.312
ENSMUSG00000029130	Rnf32	0.264	0.207	0.363	0.208	0.25	0.33	0.136	0.164	0.375	0.279	0.305	0.294
ENSMUSG00000029131	Dnajb6	23.094	17.69	19.282	20.064	20.589	18.928	19.95	17.617	15.621	18.617	16.182	19.007
ENSMUSG00000029134	Plb1	0.088	0.032	0.028	0.035	0.017	0.025	0.332	0.105	0.112	0.149	0.076	0.06
ENSMUSG00000029135	Fosl2	2.657	1.785	0.441	1.689	2.292	1.217	4.69	4.368	0.563	0.667	0.814	0.664
ENSMUSG00000029136	Rbks	3.363	3.098	3.54	3.117	4.61	3.35	4.26	3.498	3.365	3.736	2.6	3.867
ENSMUSG00000029138	4930548H24Rik	0.01	0.018	0.074	0	0.018	0.022	0.009	0	0.029	0.006	0.04	0.026
ENSMUSG00000029141	Slc4a1ap	6.349	7.672	5.532	6.214	5.605	6.122	7.128	6.644	7.328	7.144	8.089	6.609
ENSMUSG00000029145	Eif2b4	23.745	23.979	18.666	24.614	27.214	24.339	21.864	25.153	26.444	18.653	17.568	20.882
ENSMUSG00000029146	Snx17	31.721	33.466	30.575	37.069	31.924	35.057	33.658	38.19	33.934	37.869	33.099	37.008
ENSMUSG00000029147	Ppm1g	70.181	90.853	57.792	76.122	62.791	65.622	66.319	81.186	75.398	67.09	72.02	70.393
ENSMUSG00000029148	Nrbp1	42.576	38.638	33.91	41.076	31.736	37.921	37.838	41.017	34.961	39.482	35.663	41.026
ENSMUSG00000029149	Krtcap3	2.175	1.901	3.133	2.07	3.188	3.53	2.479	3.525	5.24	2.091	1.668	2.347
ENSMUSG00000029151	Slc30a3	0.426	0.449	0.116	0.309	0.199	0.354	0.179	0.667	1.268	0.381	0.567	0.56
ENSMUSG00000029152	Ociad1	37.977	29.872	38.98	32.653	34.558	38.752	32.25	35.811	34.638	35.147	28.942	36.228
ENSMUSG00000029153	Ociad2	2.774	2.19	3.631	2.553	1.99	2.268	2.081	2.31	1.598	3.561	2.919	3.05
ENSMUSG00000029154	Cwh43	0.108	0.026	0.005	0.05	0.109	0.007	0.1	0.076	0.011	0.006	0.005	0.019
ENSMUSG00000029155	Spata18	0.025	0.154	0.037	0.035	0	0.068	0	0.711	1.989	0.024	0.03	0.051
ENSMUSG00000029156	Sgcb	4.639	3.656	5.427	3.55	3.176	4.077	3.065	2.522	2.294	5.05	3.972	4.227
ENSMUSG00000029158	Yipf7	0	0	0	0	0	0	0.04	0	0.039	0	0.013	0.015
ENSMUSG00000029161	Cgref1	5.389	3.953	4.199	4.866	6.453	4.959	4.593	5.416	9.324	3.376	2.527	4.863
ENSMUSG00000029162	Khk	4.741	3.567	4.569	4.462	5.389	5.131	5.174	4.142	5.743	3.114	2.371	3.656
ENSMUSG00000029163	Emilin1	10.604	16.149	9.449	12.972	8.576	10.233	13.947	13.625	11.607	16.14	19.623	13.731
ENSMUSG00000029165	Agbl5	1.431	2.426	2.171	1.636	1.147	1.47	1.789	1.78	2.122	2.486	2.891	2.07
ENSMUSG00000029166	Mapre3	1.213	0.894	0.913	1.306	1.425	0.904	1.785	1.655	1.212	0.794	1.047	0.626
ENSMUSG00000029167	Ppargc1a	0.052	0.148	0.225	0.1	0.126	0.09	0.114	0.056	0.055	0.217	0.419	0.162
ENSMUSG00000029168	Dpysl5	3.64	16.53	7.773	4.025	1.054	5.738	2.449	5.426	8.177	9.715	18.258	8.236
ENSMUSG00000029169	Dhx15	37.519	58.163	40.215	37.911	33.773	42.84	42.61	44.088	46.577	44.31	53.314	48.752
ENSMUSG00000029171	Pgm2	12.774	12.556	8.442	17.411	21.478	9.733	19.678	13.137	10.488	8.838	10.3	9.408
ENSMUSG00000029173	Sepsecs	3.019	2.336	3.154	2.878	3.339	2.574	3.988	2.72	3.405	2.931	3.041	3.381
ENSMUSG00000029174	Tbc1d1	6.082	11.151	8.34	6.444	5.191	7.968	7.468	9.024	12.139	10.858	13.462	11.387
ENSMUSG00000029175	Slc35f6	3.253	4.207	2.883	4.593	4.707	3.947	4.147	6.704	8.764	3.369	3.381	3.965
ENSMUSG00000029176	Anapc4	21.215	19.861	17.121	20.369	17.759	19.968	18.056	17.982	17.394	20.136	20.126	22.106
ENSMUSG00000029177	Cenpa	35.222	22.547	48.567	32.298	35.691	41.616	34.058	31.614	33.532	42.398	31.324	40.384
ENSMUSG00000029178	Klf3	3.411	4.552	3.56	3.265	2.067	3.233	3.943	3.57	3.194	3.927	5.859	3.893
ENSMUSG00000029179	Zcchc4	1.229	1.428	1.602	1.224	1.291	1.698	1.544	1.188	1.826	1.635	1.65	1.62
ENSMUSG00000029182	Fam166c	0.051	0.072	0	0.023	0	0.02	0	0.686	0.44	0	0	0
ENSMUSG00000029184	Olfr109	0	0	0	0	0	0	0	0	0	0	0	0
ENSMUSG00000029185	Fam114a1	13.496	5.17	5.108	10.058	5.981	6.698	6.443	5.192	2.377	5.97	4.668	5.422
ENSMUSG00000029186	Pi4k2b	8.869	9.226	5.84	9.744	10.628	8.249	12.975	10.546	10.007	6.554	7.83	9.005
ENSMUSG00000029188	Slc34a2	0.764	0.836	0.805	1.386	1.301	1.052	1.695	2.426	6.296	1.285	1.068	1.48
ENSMUSG00000029189	Sel1l3	1.136	2.274	1.612	1.778	1.23	1.164	1.853	3.36	3.868	2.206	1.971	1.913
ENSMUSG00000029190	D5Ertd579e	1.272	2.507	1.825	1.579	1.495	1.817	2.003	1.478	2.511	1.977	2.9	1.979
ENSMUSG00000029191	Rfc1	10.663	24.682	16.153	11.787	8.856	15.233	14.637	14.252	24.588	18.679	29.001	21.361
ENSMUSG00000029192	Tbc1d14	5.681	7.19	7.721	5.805	3.562	5.678	5.33	6.857	7.462	8.385	8.601	8.56
ENSMUSG00000029193	Cckar	0.057	0.068	0.127	0.073	0.033	0.067	0.072	0.127	0.12	0.16	0.093	0.059
ENSMUSG00000029195	Klb	2.374	2.719	2.63	3.723	4.807	1.906	3.071	5.179	6.519	2.268	1.812	3.428
ENSMUSG00000029196	Tada2b	4.965	9.433	4.67	5.96	4.236	5.905	5.895	6.053	8.608	4.949	6.881	6.289
ENSMUSG00000029198	Grpel1	50.686	28.798	48.549	49.178	67.524	48.308	50.057	44.886	35.648	36.752	23.659	34.833
ENSMUSG00000029199	Lias	14.6	8.829	14.876	12.026	15.101	13.726	12.551	8.789	10.088	11.567	8.095	11.619
ENSMUSG00000029201	Ugdh	16.443	19.793	12.846	18.553	13.678	19.155	19.127	19.226	15.665	15.891	18.095	19.922
ENSMUSG00000029202	Pds5a	4.971	10.059	7.445	6.195	5.266	5.945	8.662	6.441	8.886	7.375	11.602	8.624
ENSMUSG00000029203	Ube2k	30.515	29.944	24.154	24.422	27.682	26.09	28.421	27.001	24.763	24.67	25.269	30.949
ENSMUSG00000029204	Rhoh	0.018	0.007	0.021	0.016	0.007	0.008	0.047	0.021	0.017	0.02	0.029	0.007
ENSMUSG00000029205	Chrna9	0.052	0.033	0.005	0.032	0.105	0.061	0.176	0.804	3.494	0.022	0.046	0.107
ENSMUSG00000029206	Nsun7	0.005	0.009	0.012	0.005	0.014	0.004	0.004	0.018	0.029	0.006	0.012	0
ENSMUSG00000029207	Apbb2	0.985	1.624	0.914	1.551	1.241	1.169	1.729	1.992	2.207	1.253	1.858	1.565
ENSMUSG00000029208	Guf1	4.335	3.073	5.942	3.204	4.035	4.849	3.642	2.444	3.69	4.554	4.241	4.65
ENSMUSG00000029209	Gnpda2	2.35	1.541	2.425	2.273	3.24	2.726	2.569	1.797	1.745	2.555	1.763	2.614
ENSMUSG00000029211	Gabra4	0.845	0.558	1.396	0.723	0.919	0.941	1.023	0.452	0.505	0.707	0.493	0.656
ENSMUSG00000029212	Gabrb1	0.004	0	0.002	0	0.009	0.001	0	0	0.001	0.01	0.001	0
ENSMUSG00000029213	Commd8	22.284	13.924	21.077	17.724	25.292	19.873	18.688	14.757	15.073	16.249	12.6	17.345
ENSMUSG00000029217	Tec	0.91	0.806	0.911	1.045	1.349	0.633	1.513	1.155	1.599	0.842	0.746	0.988
ENSMUSG00000029219	Slc10a4	0.062	0.154	0.037	0.012	0	0.097	0.034	0.082	0.022	0.16	0.111	0.051
ENSMUSG00000029221	Slc30a9	6.492	6.119	8.597	5.415	4.583	6.72	5.148	5.132	5.991	8.796	8.673	8.855
ENSMUSG00000029223	Uchl1	27.887	16.076	41.599	22.48	20.626	22.475	11.972	12.75	11.595	33.176	26.17	25.701
ENSMUSG00000029227	Fip1l1	7.932	11.707	7.796	7.643	6.448	7.667	9.202	9.241	9.436	8.693	11.048	9.254
ENSMUSG00000029228	Lnx1	0.466	0.814	0.515	0.59	0.89	0.587	0.544	0.59	1.165	0.665	0.501	0.66
ENSMUSG00000029229	Chic2	6.109	3.875	5.234	4.951	5.861	5.865	4.621	4.926	4.153	4.403	3.641	4.596
ENSMUSG00000029231	Pdgfra	13.927	12.631	7.18	11.212	5.826	7.102	8.111	8.61	12.3	8.21	12.591	8.756
ENSMUSG00000029233	Srd5a3	4.997	5.194	4.717	5.17	4.489	6.154	4.542	7.484	6.254	5.926	5.112	5.77
ENSMUSG00000029234	Tmem165	68.053	48.904	55.722	52.629	51.183	69.568	46.272	54.374	54.429	57.748	49.128	62.193
ENSMUSG00000029235	Pdcl2	0	0	0	0	0	0	0	0	0	0	0	0
ENSMUSG00000029236	Nmu	0.063	0.06	0.019	0.088	0.266	0.222	0.175	0.267	0.114	0.244	0.189	0.087
ENSMUSG00000029238	Clock	1.398	1.521	1.603	1.563	1.563	1.543	2.406	1.128	1.373	1.553	1.798	1.523
ENSMUSG00000029245	Epha5	0.28	0.615	0.759	0.293	0.142	0.485	0.149	0.211	0.072	0.697	0.494	0.592
ENSMUSG00000029246	Ppat	32.52	47.327	31.887	34.534	30.877	30.157	35.789	37.565	44.275	36.973	44.602	39.147
ENSMUSG00000029247	Paics	269.144	212.712	287.07	229.005	212.618	267.235	215.067	210.46	195.446	256.84	205.985	254.887
ENSMUSG00000029248	Thegl	0.094	0.078	0.063	0.043	0.055	0.128	0.076	0.285	0.155	0.135	0.049	0.105
ENSMUSG00000029249	Rest	3.463	5.124	5.548	3.357	4.413	6.82	4.989	3.347	8.6	5.807	8.588	6.343
ENSMUSG00000029250	Polr2b	26.334	42.198	26.047	26.899	20.844	26.43	28.476	31.3	34.281	33.616	43.047	35.157
ENSMUSG00000029253	Cenpc1	7.161	7.503	9.821	5.265	5.509	8.009	7.001	5.52	7.255	10.238	9.85	9.655
ENSMUSG00000029254	Stap1	0.059	0.004	0.003	0	0.024	0	0.016	0.02	0.008	0.005	0.018	0
ENSMUSG00000029255	Gnrhr	0	0	0	0	0	0	0	0	0	0	0	0
ENSMUSG00000029260	Ugt2b34	1.003	0.561	1.233	0.958	1.808	0.877	0.887	0.593	0.983	0.61	0.445	0.804
ENSMUSG00000029263	Pigg	3.669	3.185	3.584	2.8	3.377	2.884	3.235	2.622	3.825	3.811	3.799	4.089
ENSMUSG00000029265	Dr1	34.53	28.022	35.815	32.826	33.715	31.897	34.271	32.627	27.499	31.624	26.642	34.436
ENSMUSG00000029267	Mtf2	20.529	21.599	25.838	14.314	16.565	23.545	18.318	16.5	22.053	23.915	24.61	26.541
ENSMUSG00000029268	Ugt2a2	0	0	0	0	0	0	0	0	0	0	0	0
ENSMUSG00000029269	Sult1b1	0.094	0.027	0.163	0.087	0.097	0.088	0.078	0.053	0.198	0.097	0.056	0.117
ENSMUSG00000029270	Dipk1a	7.424	5.433	7.003	5.175	6.477	6.433	6.145	6.881	6.058	6.056	4.593	5.823
ENSMUSG00000029272	Sult1e1	2.005	0.12	0	1.467	4.007	0.379	2.008	0.534	0.114	0	0	0.044
ENSMUSG00000029273	Sult1d1	0.224	0.294	0.07	0.198	0.508	0.158	0.866	0.579	0	0.007	0.019	0.029
ENSMUSG00000029275	Gfi1	0.137	0.085	0.034	0.075	0.053	0.05	0.112	0.151	0.116	0.047	0.038	0.078
ENSMUSG00000029276	Glmn	19.594	13.156	20.998	15.872	22.51	18.787	18.438	12.932	12.667	16.957	13.13	18.639
ENSMUSG00000029279	Brdt	0.287	0.102	0.177	0.138	0.23	0.084	0.473	0.615	0.656	0.738	0.793	0.896
ENSMUSG00000029280	Smr3a	0	0	0	0	0	0	0	0	0	0	0	0
ENSMUSG00000029281	Smr2	0	0	0	0	0	0	0	0	0	0	0	0
ENSMUSG00000029282	Amtn	0	0	0	0	0	0	0	0	0	0	0	0
ENSMUSG00000029283	Cdc7	8.329	7.774	11.347	6.842	6.828	9.35	8.109	5.985	7.888	9.381	9.624	9.492
ENSMUSG00000029286	Enam	0	0	0	0	0	0	0	0	0	0	0	0
ENSMUSG00000029287	Tgfbr3	5.876	4.835	3.577	7.072	4.109	5.514	4.539	5.176	5.409	6.06	7.251	5.595
ENSMUSG00000029288	Ambn	0	0	0	0	0	0	0	0	0	0	0	0
ENSMUSG00000029290	Zfp326	5.482	9.071	6.018	5.171	4.43	6.088	6.763	5.617	7.244	6.594	8.401	7.122
ENSMUSG00000029291	Rufy3	1.884	3.023	2.445	2.043	1.839	2.352	2.681	3.019	3.997	3.395	3.972	3.594
ENSMUSG00000029298	Gbp9	0.264	0.149	0.042	0.193	0.118	0.087	0.403	0.347	0.247	0.14	0.145	0.098
ENSMUSG00000029299	Abcg3	0.044	0.028	0.026	0.055	0.021	0.046	0.034	0.055	0.067	0.019	0.044	0.046
ENSMUSG00000029304	Spp1	11.39	6.174	0.503	4.172	4.314	4.863	12.4	14.505	0.21	0.419	0.18	0.318
ENSMUSG00000029306	Ibsp	0	0	0.045	0	0	0.01	0	0.012	0	0.073	0.015	0.017
ENSMUSG00000029307	Dmp1	0	0	0.023	0	0	0	0	0	0	0	0	0
ENSMUSG00000029309	Sparcl1	7.73	8.984	9.329	6.767	2.195	5.938	3.998	4.81	3.305	11.599	11.433	7.245
ENSMUSG00000029310	Nudt9	21.197	21.665	19.242	20.365	18.92	22.924	19.778	20.736	21.329	19.316	17.842	19.95
ENSMUSG00000029311	Hsd17b11	8.471	7.554	7.022	10.582	13.959	8.967	13.793	17.186	25.741	7.522	5.838	10
ENSMUSG00000029312	Klhl8	2.389	2.051	2.125	1.643	1.293	1.735	1.763	1.605	1.531	2.266	1.96	2.452
ENSMUSG00000029313	Aff1	2.256	3.412	1.999	2.073	1.039	1.5	2.501	2.548	3.468	2.073	3.509	2.277
ENSMUSG00000029314	Gpat3	2.261	2.443	2.077	2.747	2.24	3.322	1.777	2.939	1.498	2.445	1.631	2.685
ENSMUSG00000029319	Coq2	27.615	16.784	33.072	28.629	32.57	28.634	26.675	24.005	19.846	27.514	19.09	24.679
ENSMUSG00000029320	1700016H13Rik	0.225	0.242	0.295	0.167	0.042	0.28	0.166	0.154	0.27	0.26	0.178	0.196
ENSMUSG00000029321	Slc10a6	0.086	0.047	0	0.069	0.069	0.077	0.228	0.15	0.007	0.008	0.007	0
ENSMUSG00000029322	Plac8	122.188	36.014	24.873	162.854	321.145	53.399	193.815	116.725	18.438	27.509	13.227	29.601
ENSMUSG00000029326	Enoph1	24.513	23.676	21.286	26.804	26.705	24.829	24.8	29.061	26.288	21.815	19.866	23.257
ENSMUSG00000029328	Hnrnpdl	114.213	80.028	118.686	79.726	104.283	107.904	91.545	77.796	88.828	100.451	94.804	108.8
ENSMUSG00000029330	Cds1	0.519	0.709	0.353	0.598	0.666	0.503	0.75	1.004	1.648	0.548	0.638	0.628
ENSMUSG00000029331	NA	0	0	0	0	0	0	0	0	0	0	0	0
ENSMUSG00000029333	NA	1.769	1.507	1.338	2.958	3.932	1.223	3.942	1.605	1.203	1.799	2.001	1.384
ENSMUSG00000029334	Prkg2	1.733	1.129	0.784	0.923	1.575	1.226	3.31	2.791	0.754	0.785	0.875	0.639
ENSMUSG00000029335	Bmp3	0.138	0.121	0.233	0.076	0.046	0.075	0.016	0.01	0.064	0.159	0.219	0.078
ENSMUSG00000029337	Fgf5	0.199	0.638	0.175	0.049	0.088	0.499	0.765	2.043	2.237	0.222	0.187	1.335
ENSMUSG00000029338	Antxr2	1.785	2.012	1.911	1.347	1.076	1.324	1.328	1.934	1.042	1.925	2.538	1.589
ENSMUSG00000029343	Crybb1	0.027	0	0.016	0.099	0	0	0.025	0.05	0.016	0.086	0.158	0.037
ENSMUSG00000029344	Tpst2	9.865	7.911	8.573	10.604	8.83	9.567	9.25	8.427	9.015	8.552	7.383	8.103
ENSMUSG00000029345	Tfip11	11.774	18.988	10.905	14.669	10.614	11.168	15.104	16.282	15.887	13.705	16.626	11.957
ENSMUSG00000029346	Srrd	8.691	7.262	9.233	7.832	7.124	10.897	6.459	9.929	9.773	11.68	8.806	8.925
ENSMUSG00000029348	Asphd2	1.203	2.326	1.989	1.509	0.77	1.642	0.7	1.464	1.269	1.589	1.814	1.854
ENSMUSG00000029352	Crybb3	0.135	0.064	0.174	0.229	0.063	0.07	0.405	0.242	0.243	0.267	0.194	0.217
ENSMUSG00000029359	Tesc	0.231	0.11	0.364	0.199	0.277	0.27	0.563	0.386	0.495	0.445	0.373	0.408
ENSMUSG00000029360	NA	0.017	0.017	0.005	0.089	0.016	0.02	0.056	0.041	0.016	0	0.005	0
ENSMUSG00000029361	Nos1	0.183	0.103	0.049	0.508	0.651	0.057	0.762	0.229	0.321	0.106	0.227	0.152
ENSMUSG00000029363	Rfc5	28.973	18.812	28.652	26.466	28.701	25.661	28.651	28.813	28.388	31.157	24.6	30.21
ENSMUSG00000029364	Wsb2	5.877	4.173	3.469	6.359	6.823	4.395	6.866	6.673	5.889	3.949	3.292	3.627
ENSMUSG00000029366	Dck	17.126	21.225	18.179	16.367	14.258	18.612	19.371	19.246	17.373	18.301	20.259	18.879
ENSMUSG00000029368	Alb	0.022	0	0.013	0	0.031	0.017	0.052	0.042	0.02	0.036	0.007	0.023
ENSMUSG00000029369	Afm	0	0.008	0.036	0.016	0.024	0	0.143	0.097	0.249	0.133	0.046	0.172
ENSMUSG00000029370	Rassf6	0.332	0.65	0.411	0.662	0.777	0.514	0.858	0.952	0.969	0.495	0.337	0.623
ENSMUSG00000029371	Cxcl5	0.084	0.027	0.059	0.065	0.184	0.154	0.039	0	0	0.154	0.151	0.184
ENSMUSG00000029372	Ppbp	0.557	0	0.058	0.965	0.634	0.359	2.414	0.181	0.015	0.062	0.014	0.05
ENSMUSG00000029373	Pf4	0.727	0	0.108	0.505	0.374	0.227	1.209	0.511	0.066	0.164	0.13	0.2
ENSMUSG00000029375	Cxcl15	0.025	0	0	0	0.012	0.01	0.034	0.058	0	0	0	0
ENSMUSG00000029376	Mthfd2l	2.186	2.897	3.191	1.839	1.738	3.206	2.408	2.126	2.008	3.262	3.395	3.49
ENSMUSG00000029377	Ereg	0.019	0.006	0.008	0	0	0.005	0.012	0	0.015	0.004	0.008	0.022
ENSMUSG00000029378	Areg	0.065	0.062	0.154	0.08	0.02	0.185	0.1	0.243	0.207	0.097	0.09	0.371
ENSMUSG00000029379	Cxcl3	0.015	0.007	0.004	0	0.028	0	0	0	0	0.005	0	0
ENSMUSG00000029380	Cxcl1	0.014	0.013	0.033	0.078	0.092	0.011	0.103	0.066	0	0.027	0	0
ENSMUSG00000029381	Shroom3	1.911	4.624	3.195	2.737	1.388	2.042	1.883	2.938	3.964	3.576	5.691	3.033
ENSMUSG00000029384	2010109A12Rik	0.164	0.059	0.123	0.21	0.077	0.224	0.38	0.077	0.185	0.185	0.208	0.212
ENSMUSG00000029385	Ccng2	4.765	3.386	5.665	3.882	3.257	4.51	4.853	3.83	2.872	4.889	4.399	4.517
ENSMUSG00000029386	NA	2.093	2.467	1.711	1.802	0.911	1.961	1.179	2.274	2.934	2.051	2.434	2.079
ENSMUSG00000029387	Gtf2h3	14.257	12.815	14.212	13.109	12.046	16.354	12.818	14.516	16.014	15.099	13.933	15.312
ENSMUSG00000029388	Eif2b1	51.833	40.234	43.252	52.64	56.499	43.893	53.677	49.61	44.778	41.76	35.484	42.405
ENSMUSG00000029389	Ddx55	4.165	4.757	5.069	3.91	4.381	4.934	5.34	3.616	5.521	4.946	5.531	5.261
ENSMUSG00000029390	Tmed2	80.806	38.508	76.704	62.437	83.076	82.607	55.59	46.665	54.153	67.187	45.867	69.244
ENSMUSG00000029392	Rilpl1	9.537	10.692	8.528	9.282	11.487	7.471	10.341	9.157	6.973	10.636	11.567	8.383
ENSMUSG00000029394	Cdk2ap1	38.29	48.533	47.768	31.218	28.575	63.717	29.257	43.093	51.371	45.735	48.671	53.616
ENSMUSG00000029397	Rchy1	15.669	10.999	13.679	13.813	17.856	14.311	14.952	11.74	11.133	12.568	9.214	12.614
ENSMUSG00000029401	Rilpl2	5.684	3.412	4.128	4.63	4.666	3.886	4.374	4.945	3.689	3.758	2.995	3.559
ENSMUSG00000029402	Snrnp35	12.32	10.849	9.741	13.348	15.471	9.228	14.164	12.22	9.323	11.576	11.542	10.156
ENSMUSG00000029403	Cdkl2	1.025	0.531	0.353	1.238	2.309	0.59	1.805	0.92	1.146	0.475	0.373	0.625
ENSMUSG00000029404	Arl6ip4	52.16	44.308	65.821	44.582	45.428	55.324	39.34	37.208	46.821	51.248	42.619	51.192
ENSMUSG00000029405	G3bp2	52.311	45.617	49.688	41.852	43.611	43.068	40.228	36.861	40.569	50.017	50.984	51.204
ENSMUSG00000029406	Pitpnm2	0.937	3.033	1.575	1.277	0.733	1.582	1.604	2.003	2.428	1.797	3.564	1.991
ENSMUSG00000029407	Uso1	23.723	24.452	19.777	24.936	21.216	21.243	26.874	23.227	24.921	22.375	22.552	25.16
ENSMUSG00000029408	Abcb9	0.356	0.169	0.061	0.269	0.341	0.146	0.359	0.447	0.529	0.093	0.159	0.184
ENSMUSG00000029409	U90926	0.066	0	0.059	0.03	0.031	0.128	0	0	0	0.021	0.039	0.023
ENSMUSG00000029410	Ppef2	0.51	0.619	0.876	0.562	0.345	0.576	0.601	0.568	0.623	0.865	0.947	0.72
ENSMUSG00000029413	Naaa	11.09	10.462	13.248	8.684	6.905	10.154	7.307	10.808	11.446	19.131	13.756	14.527
ENSMUSG00000029414	Kntc1	3.011	6.598	4.808	4.474	2.638	4.07	6.584	5.662	7.504	6.489	9.869	6.97
ENSMUSG00000029415	Sdad1	12.841	22.562	17.802	14.109	11.094	16.398	15.43	14.228	21.158	24.704	25.534	20.467
ENSMUSG00000029416	Slc15a4	4.358	4.361	3.766	4.309	3.346	4.488	3.696	4.542	5.41	4.528	4.899	5.008
ENSMUSG00000029417	Cxcl9	0	0	0	0	0	0	0.016	0	0	0	0	0
ENSMUSG00000029419	Ajm1	0	0.04	0.05	0.015	0.005	0.012	0	0.02	0.038	0.057	0.037	0.018
ENSMUSG00000029420	Rimbp2	0.066	0.182	0.146	0.061	0.012	0.085	0.107	0.217	0.917	0.263	0.378	0.237
ENSMUSG00000029422	Rsrc2	12.813	13.675	15.105	9.217	10.422	14.508	12.849	9.761	12.425	16.223	15.654	16.209
ENSMUSG00000029423	Piwil1	0.024	0.057	0.061	0.022	0.006	0.047	0.006	0.023	0.051	0.054	0.072	0.091
ENSMUSG00000029426	Scarb2	7.279	5.023	5.243	5.826	2.754	5.572	4.068	4.515	3.299	5.101	5.226	5.264
ENSMUSG00000029427	Zcchc8	9.726	14.086	10.924	10.415	9.207	11.346	11.633	11.692	14.331	12.07	13.88	12.322
ENSMUSG00000029428	Stx2	4.133	3.97	3.26	6.686	4.507	3.147	5.776	3.011	2.433	3.812	4.023	2.924
ENSMUSG00000029430	Ran	832.101	476.536	804.139	803.882	995.106	796.726	751.423	622.487	488.721	612.129	420.187	606.521
ENSMUSG00000029431	B3gnt4	0.7	0.088	0.352	0.154	0.241	0.302	0.187	0.501	0.864	0.521	0.219	0.317
ENSMUSG00000029432	Nipsnap2	16.082	11.191	15.542	14.807	16.386	14.468	17.362	17.394	16.369	17.476	13.51	16.434
ENSMUSG00000029433	Diablo	12.346	9.682	11.989	10.523	10.636	12.083	8.554	10.555	9.726	10.867	8.446	10.406
ENSMUSG00000029434	Vps33a	7.903	10.241	8.029	9.439	8.814	6.36	10.18	9.458	9.852	8.252	9.679	8.192
ENSMUSG00000029436	Mmp17	0.848	1.383	0.99	0.73	0.382	0.896	0.746	0.939	0.947	1.561	1.875	1.437
ENSMUSG00000029437	Il31	0	0	0	0	0	0	0	0	0	0	0	0
ENSMUSG00000029438	Bcl7a	2.047	3.739	4.774	1.708	1.24	3.21	2.148	1.711	3.256	3.888	4.889	3.53
ENSMUSG00000029439	Sfswap	5.034	9.704	7.556	5.315	4.293	6.79	6.613	5.429	8.761	7.476	11.068	7.741
ENSMUSG00000029440	Psmd9	8.051	5.557	7.256	7.918	7.431	7.831	7.944	6.843	6.917	6.656	5.643	6.609
ENSMUSG00000029442	Wdr66	0.094	0.064	0.051	0.081	0.071	0.089	0.119	0.302	0.498	0.06	0.03	0.101
ENSMUSG00000029445	Hpd	0.049	0.035	0.125	0.011	0.046	0.048	0	0	0.007	0.032	0.037	0.017
ENSMUSG00000029446	Psph	18.592	10.513	16.369	19.52	27.988	17.191	21.024	20.788	21.736	12.168	8.204	15.918
ENSMUSG00000029447	Cct6a	350.761	244.811	349.898	330.99	370.799	332.27	360.955	291.263	242.321	290.238	220.931	309.811
ENSMUSG00000029449	Rhof	0.604	0.602	0.299	0.512	0.479	0.515	0.794	0.753	0.774	0.388	0.444	0.447
ENSMUSG00000029451	Pramel27	0	0	0	0	0	0	0	0	0	0	0	0
ENSMUSG00000029452	Tmem116	0.302	0.2	0.256	0.254	0.486	0.29	0.435	0.573	0.903	0.226	0.205	0.208
ENSMUSG00000029454	Mapkapk5	2.872	2.646	3.133	2.768	2.348	2.694	3.107	2.099	3.63	3.218	3.366	2.728
ENSMUSG00000029455	Aldh2	18.529	22.613	13.668	15.67	14.138	17.362	19.635	30.836	30.366	19.119	18.135	22.911
ENSMUSG00000029456	Acad10	0.467	0.559	0.405	0.476	0.36	0.499	0.63	1	0.935	0.658	0.677	0.866
ENSMUSG00000029458	Brap	4.319	4.461	4.012	4.92	4.668	3.441	5.818	3.671	3.803	4.631	4.917	4.476
ENSMUSG00000029461	Fam168a	3.463	5.825	3.419	5.686	3.238	3.249	7.962	3.352	3.813	3.838	6.092	3.625
ENSMUSG00000029462	Vps29	22.668	11.175	23.782	19.688	33.293	22.008	22.995	15.588	15.982	16.544	10.222	17.373
ENSMUSG00000029463	Fam216a	34.81	23.411	36.844	29.967	33.931	36.914	29.794	22.691	19.105	37.053	30.77	32.495
ENSMUSG00000029464	Gpn3	24.983	17.342	22.604	21.564	24.995	22.28	21.46	19.738	19.601	20.211	16.338	19.409
ENSMUSG00000029465	Arpc3	50.506	32.369	43.894	49.419	62.88	47.072	51.903	41.245	40.714	41.22	31.322	38.469
ENSMUSG00000029466	Anapc7	16.44	13.592	15.218	16.84	14.315	13.068	14.861	13.994	13.008	16.346	14.555	14.576
ENSMUSG00000029467	Atp2a2	68.565	102.666	58.876	67.878	36.95	57.557	58.556	71.811	76.139	73.373	100.338	74.758
ENSMUSG00000029468	P2rx7	0.022	0.067	0.063	0.069	0.041	0.007	0.114	0.119	0.069	0.121	0.086	0.06
ENSMUSG00000029469	Ift81	4.09	4.296	4.012	2.667	1.99	3.214	2.803	3.614	3.777	4.2	4.285	3.523
ENSMUSG00000029470	P2rx4	1.597	1.59	2.409	1.878	2.279	1.662	2.895	3.864	4.84	2.258	1.424	2.531
ENSMUSG00000029471	Camkk2	1.099	1.975	2.029	1.33	0.941	1.653	1.426	1.431	2.069	1.905	2.596	1.544
ENSMUSG00000029472	Anapc5	41.077	50.24	52.036	49.24	40.921	44.869	39.18	48.258	47.774	57.394	50.105	51.041
ENSMUSG00000029474	Rnf34	14.324	12.598	12.983	12.394	13.147	14.611	11.74	13.208	16.037	13.846	11.595	13.882
ENSMUSG00000029475	Kdm2b	4.539	9.781	5.532	5.231	2.786	5.446	5.435	5.172	8.501	6.971	10.216	8.326
ENSMUSG00000029477	Morn3	0.019	0.055	0	0	0.018	0.045	0	1.053	1.036	0.012	0	0.013
ENSMUSG00000029478	Ncor2	3.344	11.975	5.653	5.494	3.188	3.853	6.493	6.534	8.886	5.361	12.232	5.834
ENSMUSG00000029480	Dhx37	6.184	12.524	7.331	9.474	8.193	6.365	10.593	9.403	11.391	8.707	12.811	8.528
ENSMUSG00000029482	Aacs	3.449	5.468	3.916	5.957	3.67	4.223	5.56	4.915	3.679	5.095	7.574	3.999
ENSMUSG00000029484	Anxa3	8.923	4.518	4.787	9.484	10.054	5.444	10.913	9.718	1.315	5.33	3.552	4.494
ENSMUSG00000029486	Mrpl1	14.539	9.505	16.608	13.786	21.251	16.137	15.35	11.606	13.35	12.449	8.795	12.632
ENSMUSG00000029490	Mfsd7a	0.094	0.02	0.05	0.077	0.137	0.057	0.097	0.059	0.006	0.04	0.037	0.029
ENSMUSG00000029491	Pde6b	0.01	0.005	0	0.01	0	0.004	0	0.01	0	0.003	0.006	0.004
ENSMUSG00000029499	Pxmp2	8.87	5.112	9.592	8.99	10.705	10.853	7.506	6.592	7.471	8.962	5.138	7.686
ENSMUSG00000029500	Pgam5	38.247	34.26	39.338	36.695	37.585	38.427	38.322	37.922	35.576	38.572	35.509	37.725
ENSMUSG00000029501	Ankle2	10.524	12.636	12.576	7.566	5.987	11.723	8.224	8.955	13.344	13.681	13.353	13.67
ENSMUSG00000029502	Golga3	2.657	4.273	2.522	3.252	2.109	2.303	3.541	2.904	3.418	2.862	3.969	2.958
ENSMUSG00000029503	P2rx2	0.132	0.155	0.067	0.113	0.181	0.056	0.122	0.534	0.349	0.183	0.158	0.302
ENSMUSG00000029504	Ddx51	10.176	9.666	11.333	9.958	10.105	10.238	12	9.269	12.024	12.308	11.749	11.7
ENSMUSG00000029505	Ep400	3.627	10.432	5.961	5.327	3.243	4.755	6.896	5.52	7.267	6.327	12.958	6.851
ENSMUSG00000029507	Pus1	29.932	28.954	25.367	32.8	34.604	28.361	39.05	30.405	31.354	28.262	27.038	27.056
ENSMUSG00000029510	Gpc2	1.073	1.155	1.855	0.728	0.31	1.086	1.048	0.517	0.947	1.633	1.998	1.364
ENSMUSG00000029512	Ulk1	2.958	7.999	4.753	3.816	2.706	4.859	4.329	5.661	6.03	5.103	8.231	5.052
ENSMUSG00000029513	Prkab1	19.042	17.846	19.281	16.776	13.33	17.911	18.613	22.468	22.776	19.083	19.373	18.678
ENSMUSG00000029516	Cit	1.215	3.287	2.996	2.062	1.171	1.499	2.976	1.899	3.268	2.408	4.441	2.27
ENSMUSG00000029517	Ankrd7	0.022	0.042	0.052	0	0.021	0.051	0.02	0.021	0.013	0.014	0.026	0
ENSMUSG00000029518	Rab35	25.677	34.065	24.169	32.834	28.724	25.644	37.434	35.587	34.932	30.193	33.34	30.458
ENSMUSG00000029521	Chek2	8.605	8.825	10.866	7.756	7.687	8.87	10.174	9.136	12.107	10.83	10.325	10.789
ENSMUSG00000029522	Pla2g1b	0.074	0.035	0.11	0.136	0.069	0.057	16.911	36.558	43.203	18.157	20.733	36.072
ENSMUSG00000029524	Sirt4	0.776	0.489	0.907	0.648	1.094	0.878	0.969	0.441	0.782	0.661	0.553	0.519
ENSMUSG00000029526	1700123K08Rik	0	0	0	0	0	0	0	0	0	0	0	0
ENSMUSG00000029528	Pxn	7.515	8.466	5.002	12.959	13.884	5.444	13.874	9.194	8.75	6.146	7.989	6.184
ENSMUSG00000029530	Ccr9	0	0	0	0.005	0	0	0	0	0.06	0	0	0.004
ENSMUSG00000029534	St7	1.809	1.012	2.197	1.945	1.185	1.761	1.267	1.022	0.544	2.159	1.5	1.713
ENSMUSG00000029535	Triap1	37.999	24.113	35.044	36.556	46.847	37.151	35.895	32.583	29.239	28.539	21.105	28.234
ENSMUSG00000029536	Gatc	12.517	14.544	12.506	14.183	16.235	12.993	14.78	12.099	13.003	13.161	12.752	12.755
ENSMUSG00000029538	Srsf9	87.612	126.123	91.719	83.393	77.262	113.036	80.005	116.278	115.23	101.636	112.427	111.94
ENSMUSG00000029541	Cyp2w1	0	0	0	0	0	0	0	0	0	0	0	0
ENSMUSG00000029544	Cabp1	0.04	0.265	0.11	0.033	0.059	0.116	0.066	0.185	0.246	0.098	0.174	0.124
ENSMUSG00000029545	Acads	25.338	17.465	20.354	29.821	31.323	20.112	29.568	25.888	25.562	20.735	16.642	19.528
ENSMUSG00000029546	Uncx	0.184	0.771	0.838	0.008	0.055	0.202	0.008	0.102	0.025	0.882	1.453	0.46
ENSMUSG00000029547	Ints1	4.508	14.07	7.006	8.589	4.099	4.689	7.883	9.069	10.978	6.874	13.822	8.07
ENSMUSG00000029550	Sppl3	6.116	11.385	9.431	6.165	3.931	10.429	5.885	8.799	13.386	12.009	15.922	12.233
ENSMUSG00000029551	Psmg3	15.713	8.569	16.942	15.587	18.983	17.095	12.796	11.09	10.179	13.821	8.865	12.471
ENSMUSG00000029552	Tes	15.572	9.373	16.209	12.786	13.106	16.06	13.695	13.213	10.507	11.626	7.948	12.913
ENSMUSG00000029553	Tfec	0.647	0.673	0.568	0.508	0.977	0.709	0.957	0.742	0.721	0.286	0.24	0.574
ENSMUSG00000029554	Mad1l1	12.005	17.455	11.319	13.263	11.657	10.534	13.655	14.677	14.655	15.337	16.988	14.834
ENSMUSG00000029556	Hnf1a	0.25	0.268	0.289	0.502	0.575	0.187	0.674	1.123	1.149	0.375	0.394	0.43
ENSMUSG00000029557	Mrm2	16.206	9.246	14.436	14.396	19.351	13.602	13.691	12.207	11.716	10.806	8.492	10.682
ENSMUSG00000029559	2210016L21Rik	11.421	9.506	11.865	9.761	11.059	10.579	8.342	10.621	12.422	9.824	8.417	10.054
ENSMUSG00000029560	Snx8	14.905	13.655	14.523	19.839	23.517	15.287	19.957	17.951	23.863	14.275	13.132	17.062
ENSMUSG00000029561	Oasl2	0.831	0.489	0.054	0.335	0.554	0.189	1.033	0.967	0.064	0.103	0.054	0.085
ENSMUSG00000029563	Foxp2	0.072	0.157	0.165	0.021	0.024	0.085	0.013	0.02	0.027	0.195	0.34	0.128
ENSMUSG00000029564	4930519G04Rik	0	0	0	0	0	0	0	0	0	0	0	0.005
ENSMUSG00000029569	Tmem168	7.647	6.717	6.237	6.82	6.086	6.806	5.977	7.056	7.225	7.067	6.71	7.086
ENSMUSG00000029570	Lfng	10.916	9.05	13.417	7.071	4.277	8.178	3.75	6.306	5.158	14.279	12.725	8.581
ENSMUSG00000029571	Tmem106b	5.98	5.591	6.21	5.879	6.261	5.743	7.322	7.589	6.922	6.581	5.808	6.716
ENSMUSG00000029575	Mmab	2.507	3.18	3.29	2.483	2.104	2.808	3.12	3.816	3.718	4.501	5.508	3.359
ENSMUSG00000029576	Radil	1.163	3.178	1.198	2.281	1.205	2.665	2.102	3.013	1.906	1.843	1.888	2.758
ENSMUSG00000029577	Ube3b	9.657	20.878	11.551	13.222	8.762	11.451	13.199	16.386	17.465	13.924	22.265	14.476
ENSMUSG00000029578	Wipi2	9.397	9.656	10.252	8.446	7.364	9.882	9.269	9.384	11.452	10.332	10.218	10.795
ENSMUSG00000029580	Actb	802.055	1005.26	860.76	960.661	902.51	1215.88	952.887	1171	1339.48	1095.97	1278.28	1195.64
ENSMUSG00000029581	Fscn1	126.685	258.865	122.621	163.966	129.679	172.971	143.815	201.202	212.868	174.348	249.86	188.628
ENSMUSG00000029586	Spdye4b	0	0	0	0	0	0	0	0	0.012	0.007	0.006	0
ENSMUSG00000029587	Zfp12	3.734	5.745	5.513	3.047	1.996	4.531	3.207	3.461	5.438	5.763	6.495	5.302
ENSMUSG00000029591	Ung	15.822	15.402	13.477	15.187	13.706	16.968	14.302	14.737	16.857	13.151	14.146	15.263
ENSMUSG00000029592	Usp30	2.434	3.59	2.667	2.708	1.73	3.169	2.24	2.573	3.555	3.177	3.74	3.214
ENSMUSG00000029594	Rbm19	11.554	18.454	11.566	14.78	15.244	9.712	19.204	14.805	16.95	13.568	16.834	14.241
ENSMUSG00000029595	Lhx5	2.925	6.223	2.198	2.431	0.574	3.171	7.005	1.983	0.416	2.589	7.117	6.014
ENSMUSG00000029596	Sdsl	4.623	3.948	4.534	3.798	3.734	5.122	3.979	5.022	5.294	5.056	4.015	4.292
ENSMUSG00000029597	Sds	0.062	0	0.009	0.072	0.014	0	0.086	0.073	0.009	0.129	0.101	0
ENSMUSG00000029598	Plbd2	6.906	8.548	5.757	7.234	5.674	6.245	6.093	9.144	9.842	7.504	8.67	7.086
ENSMUSG00000029599	Ddx54	18.054	32.374	15.815	24.415	19.823	17.823	26.566	30.569	29.474	20.622	28.742	21.807
ENSMUSG00000029600	Rita1	4.335	3.289	4.621	4.712	5.291	4.376	4.397	3.768	4.356	4.226	3.347	4.156
ENSMUSG00000029601	Iqcd	0.125	0.104	0.177	0.231	0.058	0.231	0.13	0.351	1.107	0.181	0.223	0.258
ENSMUSG00000029602	Rasal1	1.178	0.803	0.689	2.417	2.002	0.63	2.983	1.368	2.716	0.781	0.838	1.214
ENSMUSG00000029603	Dtx1	0.502	0.521	0.163	0.466	0.354	0.338	1.185	0.862	1.205	0.246	0.32	0.342
ENSMUSG00000029605	Oas1b	0.25	0.038	0.039	0.146	0.234	0.051	0.34	0.185	0.032	0.008	0.039	0.054
ENSMUSG00000029607	Ankrd61	0.045	0.043	0.034	0.021	0.063	0.026	0.042	0.095	0.027	0.029	0.02	0.023
ENSMUSG00000029608	Rph3a	0.057	0.038	0.007	0.089	0.058	0.018	0.167	0.042	0.031	0.011	0.024	0.078
ENSMUSG00000029610	Aimp2	87.414	55.32	83.141	90.721	96.479	92.968	73.279	74.533	70.141	72.217	52.342	71.747
ENSMUSG00000029613	Eif2ak1	9.825	14.396	11.425	11.578	9.984	8.517	12.17	12.266	11.816	11.654	13.19	10.937
ENSMUSG00000029614	Rpl6	543.927	445.041	540.492	454.793	539.968	549.211	433.759	474.012	381.238	463.376	373.977	446.16
ENSMUSG00000029616	Erp29	24.439	10.774	14.985	18.335	18	17.451	14.369	14.8	12.909	13.991	9.945	13.339
ENSMUSG00000029617	Ccz1	20.593	18.837	18.701	20.305	18.88	19.884	18.353	21.376	20.673	19.694	16.959	20.953
ENSMUSG00000029618	Ocm	0	0	0	0.099	0.033	0	0.033	0.134	0	0	0	0
ENSMUSG00000029620	1700018F24Rik	0	0	0	0	0	0	0	0	0	0	0	0
ENSMUSG00000029621	Arpc1a	64.381	47.536	54.326	62.278	71.486	59.209	66.533	58.542	48.092	56.887	45.517	55.313
ENSMUSG00000029622	Arpc1b	23.787	12.847	7.096	27.749	56.955	13.614	57.247	25.244	19.745	14.926	13.495	16.125
ENSMUSG00000029623	Pdap1	70.641	66.295	61.519	60.062	59.087	71.736	56.211	60.165	53.722	56.773	54.503	60.776
ENSMUSG00000029624	Ptcd1	5.546	6.13	5.278	7.472	6.093	5.244	7.232	5.528	6.378	5.705	5.541	5.667
ENSMUSG00000029625	Cpsf4	13.298	15.803	15.665	12.141	10.786	17.786	12.934	13.11	17.832	16.889	17.35	17.045
ENSMUSG00000029627	Zkscan14	1.426	1.116	1.231	1.422	1.137	1.005	1.237	0.97	1.092	1.401	1.147	1.151
ENSMUSG00000029629	Phf14	5.317	5.739	5.519	4.152	3.894	5.722	4.528	4.567	5.125	6.402	6.911	6.447
ENSMUSG00000029630	Cyp3a25	0	0	0	0	0	0	0	0	0	0	0	0
ENSMUSG00000029632	Ndufa4	178.559	92.278	222.108	152.479	246.725	225.831	171.989	150.284	146.359	154.176	97.753	153.549
ENSMUSG00000029633	NA	0.085	0.121	0.089	0.039	0.079	0.066	0.137	0.08	0.102	0.055	0.013	0.102
ENSMUSG00000029634	Rnf6	6.818	7.366	5.179	7.309	9.186	5.851	10.926	6.188	7.929	5.264	6.295	5.623
ENSMUSG00000029635	Cdk8	5.711	10.41	7.618	5.839	4.942	7.286	6.344	7.289	9.452	7.748	10.25	8.184
ENSMUSG00000029636	Wasf3	3.602	8.414	6.227	3.502	1.566	4.816	2.791	3.362	5.51	7.066	10.269	7.003
ENSMUSG00000029638	Glcci1	0.112	0.215	0.24	0.15	0.044	0.121	0.122	0.079	0.23	0.274	0.419	0.233
ENSMUSG00000029640	Usp12	12.184	14.047	11.088	14.633	14.174	11.644	17.761	10.088	11.813	11.17	11.915	12.683
ENSMUSG00000029641	Rasl11a	16.721	12.417	20.457	9.994	10.166	20.173	13.588	14.748	12.673	20.688	17.118	16.11
ENSMUSG00000029642	Polr1d	60.445	36.994	60.275	60.113	81.702	64.292	55.131	52.783	46.006	46.753	33.339	48.879
ENSMUSG00000029644	Pdx1	0.352	0.786	0.413	0.338	0.841	0.663	0.662	0.797	1.402	0.281	0.354	0.452
ENSMUSG00000029646	Cdx2	32.234	58.789	36.853	33.634	18.748	50.874	26.782	60.228	80.956	40.304	27.216	40.328
ENSMUSG00000029647	Pan3	0.843	1.964	1.894	0.993	1.164	1.781	1.68	1.064	2.362	1.92	2.985	2.091
ENSMUSG00000029648	Flt1	1.759	2.746	1.28	1.706	0.946	1.559	0.923	1.892	1.561	2.131	3.137	2.157
ENSMUSG00000029649	Pomp	50.965	30.026	47.739	44.964	59.321	51.662	46.26	40.279	31.694	39.598	27.443	39.27
ENSMUSG00000029650	Slc46a3	1.184	1.106	0.604	1.364	1.366	1.605	1.172	1.709	2.013	0.768	0.737	1.557
ENSMUSG00000029651	Mtus2	0.253	0.232	0.231	0.215	0.253	0.224	0.463	0.336	0.328	0.402	0.463	0.475
ENSMUSG00000029655	N4bp2l2	5.708	3.911	6.025	5.09	6.949	5.209	6.342	4.679	5.079	5.44	4.587	5.512
ENSMUSG00000029656	C8b	0.021	0	0.037	0.029	0.01	0	0	0	0.012	0.02	0	0.021
ENSMUSG00000029657	Hsph1	47.23	82.826	34.507	65.027	53.918	42.326	73.415	66.591	54.341	38.335	48.97	48.037
ENSMUSG00000029658	Wdr95	0.023	0.014	0.018	0.07	0.028	0.065	0.035	0.071	0.009	0.005	0.009	0.026
ENSMUSG00000029659	Medag	2.995	1.242	0.154	1.179	1.983	0.662	4.021	4.577	0.104	0.149	0.182	0.319
ENSMUSG00000029660	Tex26	0.406	0.688	0.477	0.494	0.178	0.604	0.446	0.464	0.641	0.482	0.408	0.673
ENSMUSG00000029661	Col1a2	6.564	8.467	7.147	13.362	5.276	9.199	9.553	8.565	2.006	16.107	16.008	9.788
ENSMUSG00000029663	Gngt1	0.007	0	0	0	0.007	0	0	0.014	0	0	0	0
ENSMUSG00000029664	Tfpi2	1.681	0.828	1.674	1.363	2.386	1.557	2.328	2.784	1.858	1.476	0.911	1.973
ENSMUSG00000029669	Tspan12	19.122	16.435	21.123	12.313	15.342	22.854	14.735	21.525	20.772	20.044	17.076	21.559
ENSMUSG00000029670	Ing3	5.816	7.633	5.576	5.922	4.759	6.024	6.27	7.274	7.885	6.235	6.197	6.853
ENSMUSG00000029671	Wnt16	0.09	0.114	0.151	0.028	0.045	0.117	0.056	0.073	0.061	0.166	0.2	0.091
ENSMUSG00000029672	Fam3c	16.07	16.906	10.614	15.214	13.84	13.964	12.774	17.004	17.004	12.957	13.571	13.951
ENSMUSG00000029673	Auts2	0.643	2.26	1.282	1.041	0.705	1.172	1.343	1.004	1.569	1.526	2.854	1.5
ENSMUSG00000029674	Limk1	9.74	5.133	2.657	14.696	24.188	3.654	16.646	6.003	3.674	2.709	3.535	2.664
ENSMUSG00000029675	Eln	0.67	0.644	0.131	0.246	0.324	0.288	1.052	1.444	0.492	0.246	0.335	0.31
ENSMUSG00000029676	Pot1a	3.411	2.88	4.301	2.534	2.514	3.521	2.955	2.593	2.952	3.733	3.585	3.275
ENSMUSG00000029678	Hyal5	0	0	0	0	0	0	0	0	0	0	0	0
ENSMUSG00000029679	Hyal6	0	0	0	0	0	0	0	0	0	0	0	0
ENSMUSG00000029680	Hyal4	0	0	0.01	0	0	0	0	0	0	0	0	0
ENSMUSG00000029681	Bcl7b	9.793	11.173	8.984	9.5	10.198	10.418	9.961	9.759	11.542	9.003	8.104	8.491
ENSMUSG00000029682	Spam1	0	0	0	0	0	0	0	0	0	0	0	0
ENSMUSG00000029683	Lmod2	0.106	0.114	0.427	0.049	0.062	0.031	0.049	0.037	0	0.537	0.592	0.128
ENSMUSG00000029684	Wasl	5.333	10.724	6.512	6.656	6.271	8.218	7.937	9.544	12.741	7.571	12.349	9.392
ENSMUSG00000029685	Asb15	0	0	0	0.005	0	0	0.005	0	0.004	0	0.007	0
ENSMUSG00000029686	Cul1	57.299	60.531	65.441	50.98	44.39	53.527	56.478	51.269	56.391	70.635	68.843	66.721
ENSMUSG00000029687	Ezh2	30.593	38.831	33.66	25.704	21.153	32.964	28.334	27.639	29.611	37.076	39.64	36.881
ENSMUSG00000029695	Aass	5.041	6.377	8.604	8.523	7.566	5.217	14.481	15.511	23.463	8.718	6.666	9.121
ENSMUSG00000029697	Fezf1	1.534	2.981	1.272	1.22	0.651	1.757	2.412	0.163	0	1.49	4.834	1.641
ENSMUSG00000029699	Ssc4d	0.714	0.637	0.599	0.522	0.651	0.584	0.618	0.809	1.175	0.742	0.603	0.752
ENSMUSG00000029700	Slc13a1	0	0.003	0.002	0	0	0	0	0	0	0	0	0
ENSMUSG00000029701	Rbm28	11.703	17.875	13.383	12.09	11.022	13.369	15.062	12.299	15.887	14.523	19.996	15.674
ENSMUSG00000029703	Lrwd1	7.178	8.85	6.692	8.203	7.09	7.624	7.567	8.411	9.913	8.833	9.162	8.508
ENSMUSG00000029705	Cux1	1.262	2.657	1.822	1.126	0.751	1.542	1.202	1.505	1.851	1.871	2.872	1.762
ENSMUSG00000029706	Pax4	0	0	0	0	0	0	0	0	0	0.035	0.011	0
ENSMUSG00000029707	Fscn3	0.063	0.048	0.068	0.21	0.071	0.049	0.186	0.094	0.197	0.04	0.097	0.095
ENSMUSG00000029708	Gcc1	2.45	3.929	2.343	3.313	1.989	2.359	3.357	3.006	3.621	2.662	3.688	2.984
ENSMUSG00000029710	Ephb4	15.459	22.31	17.382	14.808	7.091	15.81	11.975	22.047	25.903	19.698	23.721	19.951
ENSMUSG00000029711	Epo	1.165	0.788	1.665	0.881	0.401	0.622	0.283	0.948	0.7	2.011	1.807	0.612
ENSMUSG00000029712	Actl6b	0	0	0	0	0	0	0	0	0	0	0	0
ENSMUSG00000029713	Gnb2	66.257	70.974	53.385	84.793	72.209	71.961	72.429	77.623	69.371	69.656	72.884	64.883
ENSMUSG00000029714	Gigyf1	3.124	7.411	7.159	3.367	1.955	4.156	6.043	3.642	8.838	6.084	10.926	6.242
ENSMUSG00000029715	Pop7	19.765	15.987	17.853	21.779	25.854	21.164	20.203	18.749	17.024	17.231	14.282	16.245
ENSMUSG00000029716	Tfr2	0.085	0.092	0.303	0.196	0.294	0.108	0.279	0.159	0.113	0.245	0.126	0.137
ENSMUSG00000029718	Pcolce	4.396	4.044	3.039	6.851	3.841	6.161	5.314	5.796	2.518	4.943	5.006	4.749
ENSMUSG00000029720	NA	0.065	0.134	0.14	0.087	0.033	0.082	0.098	0.088	0.095	0.166	0.168	0.15
ENSMUSG00000029722	Agfg2	2.819	2.192	3.38	3.573	4.099	1.76	4.802	2.693	2.239	3.215	2.851	2.163
ENSMUSG00000029723	Tsc22d4	4.78	7.868	4.736	6.089	4.522	4.454	5.691	6.262	5.011	5.572	7.035	5.115
ENSMUSG00000029725	Ppp1r35	43.178	24.41	36.957	37.172	43.881	36.839	31.933	31.247	25.109	29.519	21.293	27.647
ENSMUSG00000029726	Mepce	11.902	21.05	13.57	12.952	10.764	14.795	14.01	14.126	18.608	16.292	19.468	15.255
ENSMUSG00000029727	Cyp3a13	0.089	0.093	0.116	0.14	0.191	0.104	0.074	0.191	0.213	0.051	0.069	0.073
ENSMUSG00000029729	Zkscan1	1.538	2.085	2.661	1.505	1.384	1.848	2.106	1.562	2.099	3.178	3.575	2.327
ENSMUSG00000029730	Mcm7	96.566	128.569	87.443	101.669	63.34	77.342	91.152	109.658	108.009	100.538	114.988	100.8
ENSMUSG00000029735	Tpk1	1.395	1.338	1.549	1.763	2.248	1.315	4.645	4.665	5.847	5.874	5.769	7.007
ENSMUSG00000029736	Nobox	0.013	0.012	0.008	0	0	0.02	0.024	0.012	0.102	0.05	0.016	0.009
ENSMUSG00000029752	Asns	36.012	30.245	24.72	47.677	51.713	27.921	45.564	31.268	30.337	21.418	19.896	20.787
ENSMUSG00000029754	Dlx6	0.74	1.376	1.864	0.655	0.506	1.42	0.622	1.293	0.796	1.086	1.518	2.09
ENSMUSG00000029755	Dlx5	1.9	3.031	3.939	2.212	0.748	2.683	1.765	2.996	0.891	3.114	4.18	3.525
ENSMUSG00000029757	Dync1i1	0.477	0.244	0.858	0.463	0.419	0.515	0.42	0.358	0.141	0.779	0.437	0.515
ENSMUSG00000029759	Pon3	0.898	0.413	0.892	0.668	0.616	0.616	1.051	0.581	0.382	1.155	0.756	0.768
ENSMUSG00000029761	Cald1	24.977	14.405	14.017	29.696	25.506	18.926	26.538	10.732	9.381	17.529	17.027	16.37
ENSMUSG00000029762	Akr1b8	9.112	7.137	5.425	12.27	10.565	11.58	10.886	10.423	8.146	8.715	7.362	11.39
ENSMUSG00000029763	Exoc4	3.07	4.583	3.127	3.204	2.568	2.64	4.304	3.617	4.404	4.657	6.191	4.506
ENSMUSG00000029765	Plxna4	0.279	0.63	0.716	0.615	0.106	0.538	0.338	0.268	0.163	1.195	1.709	0.811
ENSMUSG00000029766	1700012A03Rik	0	0	0	0	0	0	0	0	0	0	0	0
ENSMUSG00000029767	Calu	141.92	88.972	87.841	118.172	86.919	95.939	85.803	89.465	82.343	109.484	90.534	105.907
ENSMUSG00000029769	Ccdc136	3.012	6.168	3.58	2.298	1.923	3.774	3.223	4.291	5.006	4.193	5.82	4.468
ENSMUSG00000029771	Irf5	0.623	0.472	0.635	0.602	0.498	0.507	0.992	0.846	0.461	0.975	1.268	0.994
ENSMUSG00000029772	Ahcyl2	1.071	2.139	1.31	1.622	1.414	1.317	2.045	2.223	3.275	1.696	2.405	1.896
ENSMUSG00000029775	Klhdc10	6.977	13.011	9.614	10.492	6.957	10.674	9.197	9.422	10.109	10.809	14.209	11.137
ENSMUSG00000029776	Hibadh	7.564	5.304	6.837	6.667	8.066	6.926	6.46	6.422	5.153	6.382	5.202	6.069
ENSMUSG00000029777	Gars	93.139	107.894	75.578	105.13	92.296	90.657	98.857	113.328	110.163	89.196	92.119	95.259
ENSMUSG00000029778	Adcyap1r1	0.397	0.827	0.471	0.409	0.175	0.52	0.341	0.692	0.864	0.434	0.65	0.506
ENSMUSG00000029780	Nt5c3	9.475	5.046	10.87	8.112	11.324	8	8.038	5.613	5.798	8.119	5.491	7.202
ENSMUSG00000029781	Fkbp9	95.206	54.497	52.429	76.437	49.203	55.574	45.216	57.845	44.359	69.329	56.096	60.806
ENSMUSG00000029782	Tmem209	6.152	7.3	5.393	5.458	4.88	6.288	4.977	6.835	8.064	6.402	6.891	7.471
ENSMUSG00000029784	Ssmem1	0.073	0.055	0.173	0.067	0.068	0.158	0.134	0	0.087	0.037	0.026	0.04
ENSMUSG00000029787	Avl9	4.764	4.468	5.234	4.483	3.773	4.063	5.133	4.387	4.52	5.83	5.726	5.69
ENSMUSG00000029788	Cpa5	0.408	0.229	0.431	0.349	0.215	0.269	0.097	0.235	0.069	0.504	0.392	0.259
ENSMUSG00000029790	Cep41	2.438	2.67	2.943	2.411	1.748	2.78	2.509	2.585	2.25	3.7	3.549	2.925
ENSMUSG00000029797	Sspo	0.003	0.046	0.016	0.015	0.011	0.027	0.029	0.023	0.057	0.013	0.05	0.016
ENSMUSG00000029798	Herc6	0.135	0.091	0.088	0.076	0.082	0.103	0.122	0.159	0.119	0.112	0.101	0.089
ENSMUSG00000029802	Abcg2	14.74	9.776	15.833	13.824	19.32	14.116	15.329	14.617	16.699	13.702	10.441	14.774
ENSMUSG00000029804	Herc3	1.014	1.443	1.847	1.366	1.735	1.743	1.791	2.541	4.281	2.022	2.097	2.749
ENSMUSG00000029810	Tmem176b	6.413	6.164	3.991	4.335	4.674	5.648	6.586	10.351	6.599	5.162	4.293	5.26
ENSMUSG00000029811	Aoc1	11.288	4.458	0.298	5.126	5.617	3.052	11.741	15.596	0.963	0.544	0.259	0.787
ENSMUSG00000029813	Aoc1l2	2.078	1.375	0.05	1.154	3.581	1.522	2.621	2.61	1.465	0.061	0.05	0.167
ENSMUSG00000029814	Igf2bp3	20.468	39.029	27.473	27.259	17.254	29.892	19.683	27.942	28.492	33.356	44.297	33.314
ENSMUSG00000029815	Malsu1	9.468	5.058	9.238	9.302	14.683	9.565	8.712	7.987	6.675	7.234	4.844	6.656
ENSMUSG00000029816	Gpnmb	1.775	0.716	0.043	0.634	0.813	0.483	1.903	2.795	0.075	0.052	0.058	0.155
ENSMUSG00000029817	Tra2a	39.836	37.801	45.017	31.321	40.119	45.645	35.615	25.126	30.707	39.301	34.297	42.914
ENSMUSG00000029819	Npy	0.185	0.132	0	0.086	0.39	0.217	0.128	0.087	0.251	0.06	0.083	0.032
ENSMUSG00000029821	Gsdme	0.56	0.636	0.535	0.408	0.452	0.457	0.348	0.497	0.425	0.534	0.457	0.499
ENSMUSG00000029822	Osbpl3	0.86	1.357	1.193	1.048	0.97	1.031	1.194	1.28	1.687	1.086	1.336	1.356
ENSMUSG00000029823	Luc7l2	12.605	16.69	14.112	11.8	10.426	13.236	13.591	10.706	14.11	15.036	19.174	15.704
ENSMUSG00000029826	Zc3hav1	3.922	2.491	2.56	6.706	7.73	2.026	10.393	5.348	5.134	2.783	3.168	3.057
ENSMUSG00000029828	4921507P07Rik	0.22	0.273	0.427	0.307	0.227	0.327	0.305	0.3	0.364	0.298	0.61	0.357
ENSMUSG00000029829	Tmem213	0.374	0.553	0.347	0.385	0.389	0.324	0.767	0.506	0.125	0.24	0.198	0.143
ENSMUSG00000029830	Svopl	0.198	0.223	0.239	0.272	0.072	0.218	0.121	0.076	0.046	0.296	0.333	0.273
ENSMUSG00000029831	Npvf	0	0	0.019	0	0.091	0.025	0.06	0	0	0.042	0	0.044
ENSMUSG00000029832	Nfe2l3	0.45	0.638	0.431	0.294	0.206	0.481	0.155	0.727	0.62	0.522	0.604	0.644
ENSMUSG00000029833	Trim24	5.27	7.662	6.695	4.246	2.48	5.605	5.021	6.303	6.912	7.871	9.933	8.013
ENSMUSG00000029836	Cbx3	39.757	33.108	31.826	32.937	32.757	25.935	32.911	30.438	24.773	30.394	28.917	31.678
ENSMUSG00000029837	NA	0	0	0	0	0	0	0	0	0	0	0	0
ENSMUSG00000029838	Ptn	102.245	48.126	102.714	64.551	58.788	69.936	38.077	18.549	6.426	83.37	74.327	58.572
ENSMUSG00000029840	Mtpn	87.844	74.967	83.061	91.822	95.663	81.157	96.663	74.353	69.213	84.56	77.558	86.168
ENSMUSG00000029843	Slc13a4	8.227	20.753	12.123	13.887	16.243	15.149	17.929	38.223	59.939	12.427	12.38	15.864
ENSMUSG00000029844	Hoxa1	12.718	32.073	12.867	8.16	5.391	20.236	4.496	16.076	33.004	17.905	18.724	20.109
ENSMUSG00000029847	Slc23a4	0.036	0.048	0.121	0.033	0.122	0.062	0.093	0.068	0.126	0.125	0.103	0.094
ENSMUSG00000029848	Stra8	0.073	0.014	0.069	0	0.109	0.113	1.289	0.858	1.59	1.197	0.476	5.295
ENSMUSG00000029851	Tcaf2	0.927	1.441	0.825	1.073	0.493	0.856	1.216	1.244	0.848	0.953	1.006	1.099
ENSMUSG00000029859	Epha1	6.574	13.46	5.865	5.956	3.551	8.193	5.43	15.129	24.998	6.609	4.638	10.256
ENSMUSG00000029860	Zyx	21.96	25.309	11.734	34.519	39.472	17.293	36.07	26.541	19.451	13.998	17.779	14.844
ENSMUSG00000029861	Fam131b	1.827	3.342	1.52	2.066	0.436	1.684	1.451	1.628	2.845	1.828	2.141	2.639
ENSMUSG00000029862	Clcn1	0.101	0.055	0.202	0.076	0.05	0.169	0.147	0.027	0.081	0.208	0.259	0.086
ENSMUSG00000029863	Casp2	3.459	4.244	6.278	3.219	2.317	4.015	4.035	2.886	3.458	6.218	6.556	4.895
ENSMUSG00000029864	Gstk1	2.034	2.054	1.831	1.257	2.67	2.617	1.45	2.208	2.585	1.262	0.988	1.794
ENSMUSG00000029865	Sval1	0	0	0	0	0	0	0	0	0	0	0	0
ENSMUSG00000029866	Kel	0.246	0.018	1.184	0.28	0.477	0.155	1.292	0.089	0.091	0.614	0.22	0.117
ENSMUSG00000029867	Llcfc1	0	0	0	0	0	0	0.033	0	0	0.023	0	0
ENSMUSG00000029868	Trpv6	0.339	0.342	0.214	0.154	0.311	0.389	0.387	0.449	0.456	0.184	0.297	0.252
ENSMUSG00000029869	Ephb6	1.577	2.247	1.376	1.301	0.507	1.42	1.29	1.856	1.833	1.774	2.185	1.995
ENSMUSG00000029875	Ccdc184	1.52	0.321	0.349	4.204	4.19	0.395	4.283	0.369	0.196	0.398	0.416	0.163
ENSMUSG00000029878	Dbpht2	0.053	0.025	0	0.803	0.417	0.007	0.752	0.041	0.095	0	0	0
ENSMUSG00000029882	2210010C04Rik	0	0	0	0	0	0	0	0	0	0	0	0
ENSMUSG00000029883	Prss59	0	0	0	0	0	0	0	0	0	0	0	0
ENSMUSG00000029885	Moxd2	0	0	0	0	0	0	0	0	0	0	0	0
ENSMUSG00000029909	Prss37	0.023	0	0	0	0	0.055	0.065	0.022	0.028	0	0	0.016
ENSMUSG00000029910	Mad2l1	42.421	22.344	47.685	32.587	47.969	34.84	35.841	21.873	19.779	34.425	24.117	31.255
ENSMUSG00000029911	Ssbp1	13.453	8.576	15.263	10.256	17.22	14.918	12.042	10.935	9.476	11.788	8.905	11.926
ENSMUSG00000029913	Prdm5	1.351	1.433	1.925	1.09	0.844	1.889	0.951	1.274	1.397	2.252	2.259	2.072
ENSMUSG00000029915	Clec5a	0	0.013	0.004	0.013	0.026	0	0.006	0.013	0	0.013	0.008	0
ENSMUSG00000029916	Agk	2.179	2.259	1.834	1.881	1.655	2.062	1.643	1.984	2.315	2.203	2.268	2.324
ENSMUSG00000029917	Qrfprl	0.016	0.038	0.091	0.037	0.015	0.081	0	0.015	0.014	0.113	0.024	0.061
ENSMUSG00000029918	Mrps33	18.306	8.976	18.332	16.105	18.825	16.815	13.566	12.512	10.218	13.479	9.42	12.148
ENSMUSG00000029919	Hpgds	0.041	0.058	0.107	0.026	0.088	0.01	0.136	0.073	0.012	0.045	0.027	0.011
ENSMUSG00000029920	Smarcad1	8.531	8.145	9.219	7.08	6.518	7.238	8.856	6.137	7.562	9.324	9.641	9.707
ENSMUSG00000029922	Mkrn1	17.895	15.545	14.388	16.327	15.006	14.168	16.761	16.625	21.365	16.09	14.288	15.467
ENSMUSG00000029923	Rab19	0.15	0.095	0.209	0.201	0.093	0.078	0.061	0.062	0.28	0.064	0.02	0.08
ENSMUSG00000029924	Slc37a3	12.81	10.646	10.036	10.578	7.315	9.401	8.433	9.879	9.645	11.914	10.361	10.884
ENSMUSG00000029925	Tbxas1	0.063	0.038	0.083	0.083	0.032	0.036	0.104	0.068	0.088	0.072	0.07	0.06
ENSMUSG00000029992	Gfpt1	7.866	10.32	5.303	10.573	7.75	5.933	9.216	9.671	7.798	6.236	8.631	6.641
ENSMUSG00000029993	Nfu1	8.829	6.563	7.787	8.193	9.325	8.412	7.05	8.223	7.267	7.376	5.743	7.673
ENSMUSG00000029994	Anxa4	6.118	3.216	1.677	10.55	14.272	2.478	14.548	6.585	5.112	2.428	1.737	2.564
ENSMUSG00000029998	Pcyox1	25.499	19.225	24.477	26.848	24.959	20.769	21.428	22.819	23.309	23.771	19.326	24.401
ENSMUSG00000029999	Tgfa	1.062	2.048	1.195	1.059	1.069	1.191	1.72	2.309	2.156	1.644	1.989	1.468
ENSMUSG00000030000	Add2	0.22	0.061	1.829	0.563	0.919	0.083	1.586	0.102	0.309	0.515	0.32	0.091
ENSMUSG00000030001	Figla	0	0	0	0	0	0	0	0	0	0	0	0
ENSMUSG00000030002	Dusp11	6.268	7.908	8.963	7.86	7.111	8.009	10.217	7.647	8.874	9.187	12.149	8.991
ENSMUSG00000030004	Nat8	0.327	0.266	0.696	1.082	1.004	0.437	0.647	1.116	1.487	0.345	0.334	0.627
ENSMUSG00000030007	Cct7	156.079	118.338	125.912	151.813	148.859	132.882	134.161	124.648	103.544	123.69	99.094	125.559
ENSMUSG00000030008	Pradc1	7.239	4.648	6.489	7.137	7.647	7.019	5.545	4.928	4.814	4.522	3.039	4.364
ENSMUSG00000030016	Zfp638	6.006	8.065	8.809	4.18	5.265	6.977	6.077	4.607	7.593	9.908	10.497	9.989
ENSMUSG00000030017	Reg3g	0	0	0	0	0	0	0	0.012	0	0	0	0
ENSMUSG00000030019	Fbxl14	13.803	32	21.128	15.555	9.83	25.137	13.646	20.72	34.65	23.263	29.334	27.685
ENSMUSG00000030020	Prickle2	0.437	1.153	0.703	0.538	0.264	0.846	0.435	0.794	0.966	0.971	1.409	0.809
ENSMUSG00000030022	Adamts9	10.605	3.528	2.638	11.442	2.791	3.144	4.425	3.024	2.809	3.226	4.579	3.532
ENSMUSG00000030029	Lrig1	6.661	8.493	6.65	4.289	2.199	5.367	2.848	4.693	9.885	8.197	9.738	8.46
ENSMUSG00000030030	1700003E16Rik	0.024	0.045	0.028	0.077	0.033	0.083	0.044	0.498	3.675	0.023	0.028	0
ENSMUSG00000030031	Kbtbd8	9.76	8.011	11.368	7.113	8.944	9.205	9.356	6.854	9.108	9.181	7.92	9.799
ENSMUSG00000030032	Wdr54	1.027	0.821	0.829	0.696	0.654	0.872	0.542	0.603	0.54	0.783	0.588	0.572
ENSMUSG00000030034	Ino80b	13.98	16.568	14.089	14.389	11.874	15.456	13.61	17.2	17.931	15.334	15.551	14.742
ENSMUSG00000030035	Wbp1	13.484	13.149	15.704	11.263	9.264	14.66	9.723	13.853	14.248	14.24	12.375	13.474
ENSMUSG00000030036	Mogs	48.607	46.773	37.081	41.854	23.558	35.362	31.671	42.806	47.754	47.458	46.253	45.103
ENSMUSG00000030037	Mrpl53	2.754	1.231	3.227	3.383	4.221	2.873	2.881	2.488	2.413	2.027	1.363	2.056
ENSMUSG00000030041	M1ap	0.308	0.304	0.127	0.077	0.233	0.324	1.5	3.621	4.609	2.591	2.442	3.166
ENSMUSG00000030042	Pole4	35.829	21.688	42.76	32.392	38.802	38.202	32.733	24.783	20.529	30.079	20.78	30.58
ENSMUSG00000030043	Tacr1	0.008	0.035	0.031	0	0.008	0.047	0.011	0.061	0.039	0.039	0.026	0.014
ENSMUSG00000030045	Mrpl19	21.247	12.909	22.357	19.04	24.732	19.335	19.658	13.902	13.539	16.309	12.368	16.472
ENSMUSG00000030046	Bmp10	0.228	0.144	0.662	0.168	0.109	0.082	0.075	0.104	0	0.499	0.622	0.169
ENSMUSG00000030047	Arhgap25	0.408	0.461	0.279	0.345	0.276	0.309	0.426	0.543	0.146	0.475	0.542	0.427
ENSMUSG00000030048	Gkn3	0	0	0	0	0	0.024	0	0	0	0	0	0.063
ENSMUSG00000030049	Gkn2	0.233	0	0	0.062	0	0	0.061	0	0.16	0	0	0
ENSMUSG00000030050	Gkn1	0.063	0	0.013	0.019	0	0	0	0	0.013	0	0	0
ENSMUSG00000030051	Aplf	2.248	2.875	1.956	2.12	1.763	1.984	2.493	2.368	2.481	2.111	2.516	2.212
ENSMUSG00000030054	Gp9	0.06	0.028	0.16	0.221	0.056	0.023	0.632	0.167	0	0.153	0	0
ENSMUSG00000030055	Rab43	0.104	0.09	0.139	0.22	0.173	0.044	0.399	0.173	0.125	0.073	0.088	0.075
ENSMUSG00000030056	Isy1	12.364	9.065	10.266	11.152	12.178	11.267	9.47	9.357	8.459	9.558	7.861	9.708
ENSMUSG00000030057	Cnbp	582.973	265.756	550.775	508.113	780.928	476.896	490.526	280.491	270.147	428.596	279.938	392.228
ENSMUSG00000030058	Copg1	13.943	21.353	12.601	19.4	14.555	15.764	18.644	19.63	19.232	16.139	19.937	17.245
ENSMUSG00000030059	Tmf1	5.113	4.62	8.125	2.997	4.35	8	6.315	2.936	8.395	7.878	7.968	9.191
ENSMUSG00000030060	Hmces	16.663	16.748	12.729	15.243	12.734	17.987	13.725	18.136	14.345	13.92	12.712	16.602
ENSMUSG00000030061	Uba3	27.101	15.853	24.154	20.954	30.514	22.77	24.212	15.59	16.484	20.711	15.917	21.878
ENSMUSG00000030062	Rpn1	107.27	75.28	71.215	93.84	74.619	87.98	67.178	91.882	97.154	77.85	65.201	84.462
ENSMUSG00000030064	Frmd4b	1.551	2.534	1.755	1.534	1.109	1.59	1.938	2.226	1.853	2.123	2.733	1.941
ENSMUSG00000030067	Foxp1	1.14	2.648	2.394	0.836	0.644	2.098	1.233	1.533	2.957	2.618	3.91	2.727
ENSMUSG00000030068	NA	0	0.006	0.015	0.024	0.012	0.05	0.042	0.006	0.019	0.025	0.027	0.018
ENSMUSG00000030069	Prok2	0.041	0.117	0.122	0.051	0.026	0.075	0.051	0.038	0.033	0.167	0.293	0.047
ENSMUSG00000030074	Gxylt2	0.145	0.193	0.099	0.114	0.141	0.108	0.233	0.364	0.383	0.131	0.161	0.134
ENSMUSG00000030075	Cntn3	0.09	0.13	0.123	0.054	0.025	0.064	0.036	0.011	0.042	0.143	0.186	0.134
ENSMUSG00000030077	Chl1	0.043	0.034	0.048	0.018	0.014	0.025	0.028	0.132	0.022	0.026	0.028	0.04
ENSMUSG00000030079	Ruvbl1	93.751	98.559	70.751	93.077	91.804	81.867	87.922	91.684	78.549	83.298	79.004	82.972
ENSMUSG00000030082	Sec61a1	54.936	55.686	41.932	58.676	38.654	58.639	43.773	64.618	69.523	54.389	53.001	60.69
ENSMUSG00000030083	Abtb1	2.998	4.011	3.056	3.023	2.077	3.267	2.838	4.118	4.599	3.606	3.256	3.092
ENSMUSG00000030084	Plxna1	6.732	17.083	9.274	9.813	4.186	8.405	8.153	8.572	11.181	12.364	21.569	13.079
ENSMUSG00000030086	Chchd6	13.3	7.268	13.722	11.817	14.822	13.695	10.914	9.763	8.492	9.798	6.746	9.52
ENSMUSG00000030087	Klf15	1.672	1.716	2.37	1.837	1.326	1.846	1.622	1.787	2.411	2.295	2.411	1.824
ENSMUSG00000030088	Aldh1l1	0.11	0.11	0.042	0.059	0.13	0.054	0.15	0.223	0.154	0.105	0.035	0.032
ENSMUSG00000030089	Slc41a3	0.351	0.24	0.489	0.467	0.547	0.569	0.599	0.481	0.173	0.701	0.493	0.347
ENSMUSG00000030091	Nup210	1.945	4.045	5.102	2.807	0.882	1.893	2.295	1.898	2.255	4.95	7.479	3.557
ENSMUSG00000030092	Cntn6	0.024	0	0.002	0	0	0	0	0	0	0.008	0	0
ENSMUSG00000030093	Wnt7a	0.76	0.763	1.499	0.881	0.263	0.844	0.443	0.132	0.417	2.508	1.432	1.303
ENSMUSG00000030094	Xpc	2.992	4.812	3.393	2.702	2.249	2.918	3.217	3.622	4.001	3.97	4.569	3.607
ENSMUSG00000030095	Tmem43	11.409	10.319	9.18	10.867	5.881	8.079	7.496	10.697	9.879	11.146	10.278	10.557
ENSMUSG00000030096	Slc6a6	7.536	14.901	9.964	7.421	4.598	8.089	10.667	13.508	16.546	13.446	19.322	14.822
ENSMUSG00000030098	Grip2	0.062	0.096	0.067	0.005	0.047	0.052	0.093	0.081	0.135	0.131	0.143	0.054
ENSMUSG00000030101	Sumf1	12.365	7.954	7.854	9.661	11.045	9.361	9.35	10.159	10.254	7.163	5.914	8.619
ENSMUSG00000030102	Itpr1	0.654	2.132	1.29	0.821	0.374	0.805	0.795	1.06	1.818	1.632	2.74	1.508
ENSMUSG00000030103	Bhlhe40	3.41	1.118	0.382	2.701	3.637	0.756	3.932	2.731	0.897	0.742	0.952	0.307
ENSMUSG00000030104	Edem1	12.517	12.127	9.641	14.601	10.706	12.195	12.382	13.736	15.847	11.217	12.141	13.187
ENSMUSG00000030105	Arl8b	22.535	22.043	22.975	24.437	26.213	26.037	24.304	27.617	27.291	23.725	22.56	24.597
ENSMUSG00000030107	Usp18	0.705	0.277	0.185	0.366	0.404	0.388	0.859	1.171	0.531	0.193	0.117	0.252
ENSMUSG00000030108	Slc6a13	0.126	0.18	0.275	0.418	0.557	0.204	0.233	0.863	0.928	0.389	0.258	0.516
ENSMUSG00000030109	Slc6a12	4.304	1.708	0.072	1.791	1.944	1.139	5.513	4.83	0.108	0.171	0.051	0.083
ENSMUSG00000030110	Ret	1.663	2.231	2.854	1.512	0.326	1.273	0.684	1.377	0.93	4.467	4.291	2.002
ENSMUSG00000030111	A2m	43.404	18.03	0.728	15.749	29.37	11.864	61.162	74.888	1.198	2.101	1.021	2.398
ENSMUSG00000030114	Klrg1	0.779	0.476	0.055	0.55	0.763	0.318	1.044	1.981	0.056	0.036	0.022	0.013
ENSMUSG00000030116	Mfap5	4.543	1.973	0.131	2.017	4.085	1.589	7.34	7.557	0.351	0.348	0.209	0.774
ENSMUSG00000030117	Gdf3	0.054	0.031	0.026	0.05	0.04	0.143	0.23	0.831	1.307	0.334	0.219	0.618
ENSMUSG00000030120	Mlf2	67.373	75.538	57.67	65.089	53.541	67.724	54.809	72.026	69.25	60.444	62.669	61.341
ENSMUSG00000030122	Ptms	149.087	147.675	88.483	126.057	85.224	117.431	131.96	170.892	110.119	132.594	142.689	132.816
ENSMUSG00000030123	Plxnd1	2.715	8.092	5.706	4.958	2.626	3.657	4.543	4.199	1.763	5.241	10.562	4.902
ENSMUSG00000030124	Lag3	0.236	0.296	0.297	0.219	0.267	0.368	0.218	0.513	0.747	0.208	0.178	0.3
ENSMUSG00000030125	Lrrc23	0.121	0.072	0.189	0.154	0.085	0.177	0.014	1.077	2.853	0.117	0.207	0.198
ENSMUSG00000030126	Tmcc1	0.792	1.252	1.142	0.88	0.675	1.126	0.923	0.746	1.023	1.287	1.565	1.287
ENSMUSG00000030127	Cops7a	35.48	29.529	33.528	37.865	44.059	35.091	39.296	32.188	34.314	34.895	28.94	30.165
ENSMUSG00000030131	Mug2	0	0	0	0	0	0	0	0	0	0	0	0
ENSMUSG00000030134	Rasgef1a	0.008	0.007	0.028	0.014	0.007	0.012	0.072	0.015	0.005	0.015	0.019	0.027
ENSMUSG00000030137	Tuba8	0.185	0.099	0.076	0.333	0.217	0.018	0.396	0.282	0.425	0.179	0.152	0.255
ENSMUSG00000030138	Bms1	21.172	48.998	22.573	30.247	24.031	24.994	35.29	33.121	36.593	27.087	42.527	29.966
ENSMUSG00000030142	Clec4e	0.032	0.015	0	0.024	0.025	0.004	0.068	0.03	0.003	0.003	0.003	0
ENSMUSG00000030143	Gm8882	0	0	0	0	0	0	0	0	0.013	0	0	0
ENSMUSG00000030144	Clec4d	0.066	0	0	0.03	0.046	0.013	0.061	0.015	0	0	0	0
ENSMUSG00000030145	Zfp248	2.69	2.445	3.147	1.842	2.399	2.572	1.946	1.36	1.895	2.87	2.351	2.403
ENSMUSG00000030147	Clec4b1	0.033	0	0	0	0	0	0	0.031	0	0	0	0
ENSMUSG00000030148	Clec4a2	0.009	0.043	0	0.008	0.034	0.042	0.05	0.05	0	0.006	0	0.006
ENSMUSG00000030149	Klrk1	0.018	0.014	0	0.007	0.007	0.011	0.034	0.014	0	0	0	0.005
ENSMUSG00000030154	Klrb1f	0.078	0	0.062	0	0	0.071	0.036	0.036	0.031	0.033	0.039	0.089
ENSMUSG00000030155	Clec2e	0	0	0	0.012	0	0	0	0	0	0	0	0
ENSMUSG00000030156	Cd69	0.016	0.019	0	0.004	0	0.006	0.041	0.015	0	0	0	0
ENSMUSG00000030157	Clec2d	0.195	0.185	0.309	0.02	0.182	0.253	0.519	0.061	0.104	0.097	0.116	0.104
ENSMUSG00000030158	Clec12b	0	0	0	0	0.015	0	0.045	0.015	0	0.021	0	0
ENSMUSG00000030159	Clec1b	0.601	0.411	0.457	0.267	0.509	0.561	0.275	0.376	0.034	0.344	0.284	0.435
ENSMUSG00000030160	Tmem52b	0	0.008	0	0.008	0.008	0.007	0.046	0.016	0.01	0.011	0	0
ENSMUSG00000030161	Gabarapl1	35.984	26.908	27.021	33.891	41.457	26.946	40.545	41.543	34.604	22.651	20.434	23.258
ENSMUSG00000030162	Olr1	0.954	0.349	0.039	0.762	1.455	0.263	1.471	1.21	0.203	0.019	0.035	0.056
ENSMUSG00000030165	Klrd1	0.348	0.234	0	0.114	0.172	0.064	0.095	0.556	0.012	0	0	0
ENSMUSG00000030166	Rad52	1.778	1.938	2.703	1.875	1.696	2.396	2.42	1.926	2.465	2.479	2.632	2.488
ENSMUSG00000030167	Klrc1	0.013	0	0	0	0.012	0	0.037	0.074	0	0.008	0	0
ENSMUSG00000030168	Adipor2	17.42	18.678	19.008	15.401	12.154	17.723	14.497	17.298	20.336	21.184	19.255	20.913
ENSMUSG00000030170	Wnt5b	21.593	18.812	17.507	21.22	8.988	19.644	13.611	23.771	15.644	25.228	16.986	21.435
ENSMUSG00000030172	Erc1	2.109	5.418	2.932	3.324	1.927	2.783	3.463	3.228	4.25	3.266	5.215	3.573
ENSMUSG00000030173	Klra5	0.056	0.018	0	0.174	0.053	0.029	0.173	0.035	0	0	0	0
ENSMUSG00000030177	Ccdc77	2.639	2.925	3.575	2.355	2.736	3.214	2.673	2.613	3.849	3.591	3.745	3.348
ENSMUSG00000030178	Klra13-ps	0	0.048	0	0.023	0	0.02	0.07	0	0	0	0	0.017
ENSMUSG00000030180	Kdm5a	4.735	5.434	6.044	4.808	3.865	4.69	5.804	4.51	5.753	7.337	8.859	6.856
ENSMUSG00000030187	Klra2	0.069	0.013	0.025	0.09	0.039	0.011	0.064	0.013	0	0.009	0.016	0
ENSMUSG00000030188	Magohb	15.623	13.818	12.039	14.267	16.092	18.341	15.442	16.697	14.657	12.692	11.844	14.25
ENSMUSG00000030189	Ybx3	106.774	160.596	109.784	144.228	148.645	127.865	151.294	152.819	138.697	113.074	130.831	118.75
ENSMUSG00000030194	Tas2r116	0	0	0	0	0	0	0	0	0	0	0	0
ENSMUSG00000030196	Tas2r103	0	0	0	0	0	0	0	0	0	0	0	0
ENSMUSG00000030199	Etv6	3.15	7.24	5.738	3.675	1.594	4.972	3.015	5.461	7.411	6.474	9.961	6.133
ENSMUSG00000030200	Bcl2l14	0.346	0.244	0.302	0.392	0.371	0.235	0.444	0.396	0.458	0.486	0.389	0.428
ENSMUSG00000030201	Lrp6	2.757	7.117	4.495	3.536	1.942	3.952	3.257	4.083	6.183	4.997	8.757	5.585
ENSMUSG00000030203	Dusp16	1.634	2.427	2.162	2.321	1.383	1.649	2.378	2.284	2.239	2.322	3.019	2.148
ENSMUSG00000030204	Ddx47	22.448	20.428	21.326	23.189	22.375	21.871	21.089	22.757	18.599	20.019	17.75	20.132
ENSMUSG00000030205	Gprc5d	0	0	0.023	0	0	0	0	0	0	0	0.011	0
ENSMUSG00000030206	Gsg1	0.165	0	0.099	0.061	0.031	0.116	0.092	0.046	0.04	0.181	0.217	0.091
ENSMUSG00000030207	Fam234b	1.089	1.569	1.367	0.967	0.621	1.047	0.848	0.825	1.144	1.412	1.653	1.086
ENSMUSG00000030208	Emp1	2.783	2.135	3.376	3.431	3.66	2.587	3.149	3.523	2.456	2.741	2.012	2.305
ENSMUSG00000030209	Grin2b	0.003	0.002	0.007	0	0.004	0.002	0.007	0.002	0.003	0.006	0.016	0.006
ENSMUSG00000030213	Atf7ip	1.881	5.471	2.607	2.675	1.946	2.469	4.224	4.635	6.152	4.456	8.984	4.958
ENSMUSG00000030214	Plbd1	2.957	3.05	4.675	3.709	4.395	3.347	6.501	9.181	11.31	4.36	3.077	5.552
ENSMUSG00000030216	Wbp11	25.346	49.074	27.904	33.07	25.048	29.902	32.151	38.641	43.08	34.622	48.618	36.122
ENSMUSG00000030217	Art4	1.146	0.971	2.516	2.133	1.373	1.121	3.097	0.937	0.52	1.467	1.135	1.327
ENSMUSG00000030218	Mgp	5.014	2.248	0.382	2.129	5.515	2.015	10.423	12.128	0.239	0.454	0.21	0.502
ENSMUSG00000030219	Erp27	0.009	0.033	0.047	0.049	0	0.014	0.008	0.016	0	0.011	0	0.012
ENSMUSG00000030220	Arhgdib	22.699	6.516	6.349	23.328	52.135	9.354	33.715	15.342	3.48	12.492	8.45	9.199
ENSMUSG00000030222	Rerg	0.202	0.21	0.401	0.302	0.251	0.292	0.293	0.441	1.24	0.518	0.343	0.37
ENSMUSG00000030223	Ptpro	0.047	0.033	0.049	0.025	0.015	0.021	0.036	0.058	0.023	0.06	0.053	0.027
ENSMUSG00000030224	Strap	148.677	106.251	121.839	137.497	139.37	138.552	120.118	116.316	108.316	108.57	94.853	114.652
ENSMUSG00000030225	Dera	14.077	7.81	12.21	11.555	13.557	10.928	12	10.538	9.302	11.2	7.689	11.299
ENSMUSG00000030226	Lmo3	0.403	0.277	0.731	0.322	0.205	0.315	0.179	0.086	0.018	0.578	0.614	0.302
ENSMUSG00000030228	Pik3c2g	0.004	0.004	0.001	0	0	0	0	0.002	0.001	0.001	0.004	0.001
ENSMUSG00000030230	Plcz1	0.021	0	0	0	0	0	0	0	0	0	0	0
ENSMUSG00000030231	Plekha5	3.869	7.462	4.668	3.645	2.41	4.134	4.742	4.988	7.468	5.358	7.362	6.546
ENSMUSG00000030232	Aebp2	4.021	7.901	5.39	4.738	4.617	5.396	6.317	4.96	7.892	5.924	8.967	6.693
ENSMUSG00000030235	Slco1c1	0.035	0.043	0.048	0.009	0.019	0.032	0.005	0.114	0.14	0.036	0.03	0.028
ENSMUSG00000030236	Slco1b2	0.005	0	0.016	0	0	0	0.005	0	0.013	0.01	0.003	0.011
ENSMUSG00000030237	Slco1a4	0	0	0	0.008	0.008	0	0.015	0	0.015	0	0	0
ENSMUSG00000030243	Recql	4.774	5.602	4.49	5.037	4.232	4.651	5.707	5.132	5.265	4.802	5.691	5.287
ENSMUSG00000030244	Gys2	0.039	0.019	0.006	0	0.018	0	0.027	0	0	0	0.006	0.014
ENSMUSG00000030245	Golt1b	52.19	34.133	48.327	46.687	43.534	52.064	36.618	41.602	37.892	44.038	34.86	47.722
ENSMUSG00000030246	Ldhb	46.204	49.48	25.561	31.09	36.853	53.431	39.248	86.063	75.972	21.881	17.042	40.075
ENSMUSG00000030247	Kcnj8	0.041	0.029	0.012	0.048	0.173	0.016	0.067	0.039	0.056	0.007	0.012	0.021
ENSMUSG00000030249	Abcc9	0.022	0.027	0.097	0.026	0.053	0.032	0.072	0.088	0.066	0.137	0.142	0.043
ENSMUSG00000030254	Rad18	8.802	5.998	9.919	7.868	8.219	8.402	9.065	5.722	7.381	9.682	8.869	8.834
ENSMUSG00000030255	Sspn	0.157	0.175	0.291	0.306	0.108	0.188	0.184	0.167	0.117	0.364	0.35	0.343
ENSMUSG00000030256	Bhlhe41	0.765	0.716	0.298	0.868	1.554	0.362	1.121	0.355	0.605	0.394	0.639	0.489
ENSMUSG00000030257	Srgap3	1.035	1.352	0.871	1.292	1.481	0.733	2.086	0.848	0.734	0.883	2.141	0.812
ENSMUSG00000030259	Rassf8	6.494	5.747	3.429	7.404	9.209	3.891	10.601	7.579	4.155	3.393	4.192	4.117
ENSMUSG00000030263	Irag2	0.264	0.349	0.307	0.185	0.126	0.286	0.286	0.223	0.534	0.431	0.548	0.581
ENSMUSG00000030264	Thumpd3	12.96	11.567	12.284	11.696	14.918	12.874	12.501	10.814	10.434	12.088	10.101	11.781
ENSMUSG00000030265	Kras	14.861	20.274	14.61	17.303	17.955	15.696	19.416	17.877	17.666	15.788	18.965	16.86
ENSMUSG00000030268	Bcat1	11.272	15.115	10.178	13.154	12.334	12.385	10.714	9.385	14.242	12.949	16.308	13.278
ENSMUSG00000030269	Mtmr14	16.666	19.994	15.129	19.261	14.452	16.596	14.272	22.45	24.72	18.696	18.201	19.934
ENSMUSG00000030270	Cpne9	0.033	0.016	0.004	0.015	0.016	0.008	0.037	0.006	0.052	0.006	0.008	0.03
ENSMUSG00000030271	Ogg1	8.295	6.112	8.388	7.754	8.475	7.862	7.174	6.583	6.405	7.885	6.024	6.734
ENSMUSG00000030272	Camk1	3.449	1.82	3.452	2.948	2.802	2.755	2.135	1.904	0.944	2.539	1.944	2.057
ENSMUSG00000030275	Etnk1	4.294	6.193	5.128	3.715	3.278	4.561	5.179	5.673	5.293	5.913	7.435	6.068
ENSMUSG00000030276	Ttll3	0.172	0.178	0.326	0.337	0.443	0.373	0.581	0.336	0.719	0.418	0.368	0.301
ENSMUSG00000030278	Cidec	0.41	0.887	1.011	1.885	2.1	1.002	1.774	1.84	2.301	0.908	0.849	1.663
ENSMUSG00000030279	C2cd5	1.462	2.087	2.368	1.509	1.146	1.662	1.799	1.633	2.222	2.445	2.882	2.109
ENSMUSG00000030281	Il17rc	1.021	0.756	0.463	0.964	0.597	0.566	0.961	1.095	0.578	0.385	0.351	0.466
ENSMUSG00000030282	Cmas	20.581	17.446	19.522	20.883	23.096	15.604	23.79	22.81	20.196	20.008	17.15	19.458
ENSMUSG00000030283	St8sia1	0.143	0.299	0.363	0.081	0.031	0.173	0.122	0.145	0.329	0.525	0.849	0.363
ENSMUSG00000030284	Creld1	1.856	1.954	1.497	1.863	1.574	1.351	1.356	1.624	1.961	1.182	1.528	0.964
ENSMUSG00000030286	Emc3	20.865	12.955	19.794	17.313	18.221	18.401	15.005	14.107	14.655	19.249	14.087	18.022
ENSMUSG00000030287	Itpr2	0.101	0.307	0.182	0.162	0.066	0.138	0.18	0.274	0.42	0.202	0.466	0.228
ENSMUSG00000030291	Med21	19.474	7.872	23.177	15.779	30.661	19.151	16.542	9.588	8.887	16.546	8.893	13.766
ENSMUSG00000030292	Smco2	0.014	0	0	0	0	0	0	0	0	0	0	0
ENSMUSG00000030298	Sec13	102.428	47.363	85.932	82.32	97.511	84.247	72.506	56.75	50.337	69.174	46.825	69.127
ENSMUSG00000030301	Ccdc91	12.469	12.591	11.176	13.088	10.328	10.052	12.561	13.448	11.452	13.239	10.845	12.709
ENSMUSG00000030302	Atp2b2	0.004	0.034	0.01	0.027	0.021	0.018	0.027	0.021	0.047	0.007	0.037	0.04
ENSMUSG00000030303	Far2	0.032	0.024	0.019	0.03	0.017	0.042	0.036	0.05	0.131	0.021	0.021	0.02
ENSMUSG00000030304	Ergic2	21.77	12.193	23.992	15.686	19.403	19.108	16.355	11.931	13.873	18.866	14.236	19.58
ENSMUSG00000030306	Tmtc1	0.287	0.282	0.146	0.249	0.474	0.136	0.663	0.788	0.237	0.21	0.338	0.221
ENSMUSG00000030307	Slc6a11	0.125	0.049	0.096	0.082	0.053	0.081	0.062	0.024	0.075	0.147	0.306	0.064
ENSMUSG00000030309	Caprin2	0.664	0.933	1.144	0.646	0.702	0.779	1.094	0.797	1.051	1.234	1.401	1.085
ENSMUSG00000030310	Slc6a1	0.037	0.056	0.028	0.043	0.014	0.096	0.049	0.046	0.202	0.095	0.175	0.138
ENSMUSG00000030313	Dennd5b	1.144	2.494	2.044	1.483	0.956	1.827	1.593	2.124	2.764	2.114	3.029	2.29
ENSMUSG00000030314	Atg7	1.723	2.523	1.531	2.28	2.048	1.769	2.054	2.658	2.042	2.003	2.511	1.958
ENSMUSG00000030315	Vgll4	4.489	7.117	7.321	4.903	2.463	6.051	5.021	6.119	6.623	8.253	9.139	8.248
ENSMUSG00000030316	Tamm41	5.481	7.927	6.48	5.996	4.28	7.576	4.69	6.747	6.991	6.86	7.551	6.66
ENSMUSG00000030317	Timp4	0.173	0.296	0.154	0.136	0.1	0.257	0.037	0.054	0.067	0.183	0.114	0.242
ENSMUSG00000030319	Cand2	6.068	21.986	10.831	10.506	4.9	9.427	9.275	16.004	16.096	12.644	22.682	13.083
ENSMUSG00000030321	Efcab12	0.276	0.393	0.511	0.301	0.304	0.338	0.291	0.526	0.941	0.462	0.551	0.325
ENSMUSG00000030322	Mbd4	2.855	3.136	3.88	2.411	2.215	3.423	3.866	2.987	4.243	4.648	4.86	4.656
ENSMUSG00000030323	Ift122	1.537	2.695	2.04	1.7	0.803	1.601	1.45	2.355	2.877	2.485	2.968	2.389
ENSMUSG00000030324	Rho	0.035	0.033	0.013	0.008	0	0.024	0.024	0.053	0.029	0.022	0.036	0.009
ENSMUSG00000030325	Klrb1c	0.168	0.034	0.042	0.074	0.017	0.062	0.155	0.116	0	0.006	0.026	0.024
ENSMUSG00000030327	Necap1	20.953	13.552	15.155	23.444	26.437	17.494	22.249	16.432	17.038	16.072	13.836	16.738
ENSMUSG00000030329	Pianp	0.303	0.595	0.219	0.179	0.112	0.244	0.17	0.267	0.652	0.29	0.246	0.253
ENSMUSG00000030330	Ing4	0.335	0.211	0.514	0.356	0.171	0.304	0.564	0.277	0.352	0.415	0.343	0.295
ENSMUSG00000030335	Mrpl51	18.947	18.998	17.6	20.72	23.261	21.983	18.726	23.522	18.89	15.777	14.78	16.732
ENSMUSG00000030336	Cd27	0.09	0.086	0.054	0.01	0.095	0.158	0.042	0.011	0.041	0.065	0.054	0.07
ENSMUSG00000030337	Vamp1	0.152	0.147	0.268	0.131	0.116	0.141	0.205	0.087	0.18	0.174	0.184	0.165
ENSMUSG00000030339	Ltbr	17.875	14.048	12.982	16.431	14.622	15.46	15.459	19.151	23.092	15.281	12.062	14.782
ENSMUSG00000030340	Scnn1a	0.324	0.676	0.322	0.688	1.015	0.371	0.633	0.85	1.056	0.335	0.487	0.441
ENSMUSG00000030341	Tnfrsf1a	10.472	12.31	8.245	12.837	9.604	10.534	12.026	15.986	14.248	10.214	9.971	9.864
ENSMUSG00000030342	Cd9	125.809	14.312	27.56	68.3	60.487	28.767	39.231	27.103	27.62	24.287	13.991	23.876
ENSMUSG00000030344	Akap3	0.033	0.024	0.04	0.031	0	0	0.015	0.023	0.025	0.011	0.03	0.034
ENSMUSG00000030345	Dyrk4	0.011	0.01	0.038	0.039	0.059	0.041	0.175	0.079	0.006	0.02	0.025	0.022
ENSMUSG00000030346	Rad51ap1	10.039	7.29	11.321	7.678	7.799	9.307	9.06	6.488	7.261	10.458	8.086	8.992
ENSMUSG00000030347	D6Wsu163e	2.836	2.456	3.087	3.023	3.43	2.67	3.03	2.825	2.729	2.236	2.053	2.429
ENSMUSG00000030350	Prmt8	0.77	1.135	1.022	0.785	0.27	0.976	0.596	0.334	0.879	1.009	1.335	0.729
ENSMUSG00000030351	Tspan11	0.079	0.052	0.129	0.036	0.051	0.073	0.018	0.037	0.018	0.117	0.088	0.078
ENSMUSG00000030352	Tspan9	14.639	20.412	15.51	26.235	11.162	22.451	15.038	22.547	19.984	23.034	23.749	23.156
ENSMUSG00000030353	Tead4	7.519	5.697	3.777	10.305	10.262	5.052	12.664	7.244	6.994	5.238	5.276	5.207
ENSMUSG00000030357	Fkbp4	379.239	410.241	327.102	355.036	274.662	371.498	304.851	391.957	388.508	346.603	325.182	364.677
ENSMUSG00000030359	Pzp	0	0	0	0	0	0.006	0	0	0	0	0	0.003
ENSMUSG00000030361	Klrb1a	0.016	0.031	0	0.015	0	0	0.015	0	0.01	0.011	0.01	0
ENSMUSG00000030363	NA	0	0	0	0.173	0	0	1.619	0.664	1.367	0.623	0.355	0.59
ENSMUSG00000030364	Clec2h	0.019	0.037	0.369	0.09	0.1	0.06	0.045	0	0.006	0.056	0.012	0.007
ENSMUSG00000030365	Clec2i	0	0.008	0	0	0.008	0	0.016	0.008	0	0	0	0
ENSMUSG00000030366	Ceacam12	0	0	0	0	0	0	0	0	0.006	0	0	0
ENSMUSG00000030368	Ceacam11	0	0	0	0	0	0	0	0	0	0	0.015	0
ENSMUSG00000030373	Psg28	0	0	0	0	0	0	0	0	0	0	0	0
ENSMUSG00000030374	Strn4	9.81	13.601	10.345	11.965	7.924	11.171	10.381	11.654	12.878	12.86	15.269	12.751
ENSMUSG00000030376	Slc8a2	0.787	1.496	0.805	0.729	0.301	0.609	0.429	0.418	0.566	1.219	1.597	1.083
ENSMUSG00000030378	Sult2a8	0	0	0	0	0	0	0	0	0	0	0	0
ENSMUSG00000030380	Mzf1	0.097	0.136	0.213	0.126	0.067	0.172	0.183	0.125	0.257	0.173	0.166	0.132
ENSMUSG00000030382	Slc27a5	0.097	0.071	0.185	0.258	0.271	0.05	0.079	0.191	0.219	0.021	0.038	0.081
ENSMUSG00000030385	2900092C05Rik	0	0	0	0	0	0	0	0	0	0	0	0
ENSMUSG00000030386	Zfp606	4.41	3.153	6.14	2.452	3.422	4.813	3.726	2.828	3.527	5.485	4.585	5.151
ENSMUSG00000030393	Zik1	8.76	7.709	12.146	6.058	4.945	8.01	5.351	3.809	4.6	9.41	8.64	8.21
ENSMUSG00000030397	Mark4	8.832	16.25	8.411	12.046	7.532	9.34	11.136	13.105	11.802	10.618	16.695	11.289
ENSMUSG00000030399	Ckm	0.056	0	0.088	0.103	0.104	0.029	0.086	0.122	0	0	0.022	0
ENSMUSG00000030400	Ercc2	7.066	8.863	6.796	9.287	6.926	8.688	9.243	10.204	10.92	9.293	12.402	9.132
ENSMUSG00000030401	Rtn2	4.008	4.451	4.498	4.408	2.76	4.433	2.44	3.551	4.47	4.972	5.625	4.854
ENSMUSG00000030402	Ppm1n	0.399	0.212	0.371	0.413	0.219	0.43	0.206	0.396	0.465	0.732	0.454	0.719
ENSMUSG00000030403	Vasp	43.216	38.851	30.203	61.757	76.209	35.344	70.415	43.492	42.067	36.683	42.112	35.966
ENSMUSG00000030406	Gipr	0.098	0.122	0.144	0.077	0.134	0.041	0.049	0.063	0.204	0.102	0.103	0.083
ENSMUSG00000030407	Qpctl	2.585	1.909	2.268	2.086	1.496	2.03	1.185	1.801	2.175	2.159	1.963	2.014
ENSMUSG00000030409	Dmpk	1.169	1.607	2.102	0.954	1.285	1.232	2.684	1.254	1.397	1.507	1.857	1.075
ENSMUSG00000030410	Dmwd	19.713	28.919	19.261	22.271	17.457	23.869	21.929	24.827	23.875	23.148	29.406	22.674
ENSMUSG00000030411	Nova2	0.213	0.923	0.347	0.313	0.176	0.342	0.35	0.449	0.211	0.336	1.076	0.455
ENSMUSG00000030413	Pglyrp1	0.485	0.204	0.017	0.397	0.374	0.078	0.659	0.615	0.386	0.083	0.017	0.01
ENSMUSG00000030417	Pdcd5	38.797	23.273	55.354	29.173	44.861	50.126	30.396	23.085	26.106	43.22	31.183	39.001
ENSMUSG00000030421	Uri1	21.784	22.399	26.854	19.328	17.862	22.739	22.847	21.497	26.79	29	27.706	28.972
ENSMUSG00000030423	Pop4	41.414	27.618	33.98	35.113	41.104	39.749	31.251	28.457	29.2	32.53	25.377	33.315
ENSMUSG00000030424	Zfp939	0.677	0.664	1.066	0.49	0.395	0.528	0.664	0.446	0.508	0.809	0.793	0.757
ENSMUSG00000030427	Lilra6	0	0	0	0	0.008	0	0	0	0	0	0	0.006
ENSMUSG00000030428	Ttyh1	0.403	0.907	0.434	0.274	0.154	0.689	0.387	0.917	2.124	0.455	0.489	0.572
ENSMUSG00000030431	Tmem238	1.148	1.04	0.978	0.912	1.704	1.449	1.161	2.971	4.73	0.867	0.532	1.568
ENSMUSG00000030432	Rpl28	504.348	423.101	428.283	487.004	529.166	494.543	480.142	596.38	464.898	453.381	385.23	425.562
ENSMUSG00000030433	Sbk2	0.022	0.041	0.019	0.01	0.01	0	0.12	0.041	0.136	0.049	0.058	0.015
ENSMUSG00000030435	U2af2	191.218	236.85	190.078	210.709	146.102	173.226	247.374	195.03	191.1	201.685	217.811	194.248
ENSMUSG00000030443	Zfp583	1.175	1.427	1.412	0.788	1.239	1.67	1.293	0.906	1.437	1.404	1.255	1.348
ENSMUSG00000030446	Zfp273	1.629	1.123	2.503	1.158	1.768	1.97	1.294	0.931	0.991	1.682	1.356	1.525
ENSMUSG00000030447	Cyfip1	7.344	11.817	7.772	10.013	6.443	8.076	10.047	11.169	11.019	10.52	12.997	11.058
ENSMUSG00000030450	Oca2	0	0.013	0.008	0	0.019	0.005	0	0.037	0.024	0.043	0.02	0.023
ENSMUSG00000030451	Herc2	1.295	4.297	2.187	3.163	1.451	1.667	3.684	3.048	3.635	2.177	5.095	2.884
ENSMUSG00000030452	Nipa2	14.848	9.784	15.113	14.702	18.467	14.619	15.946	11.307	12.729	12.74	9.791	12.806
ENSMUSG00000030463	4933421I07Rik	0	0	0	0	0	0	0	0	0	0	0	0
ENSMUSG00000030465	Psd3	0.466	0.618	0.558	0.406	0.364	0.446	0.612	0.6	0.309	0.546	0.668	0.487
ENSMUSG00000030468	Siglecg	0.082	0.026	0.036	0.025	0.026	0.03	0.04	0.041	0.036	0.035	0.016	0.019
ENSMUSG00000030469	Zfp719	6.406	4.727	6.351	4.502	5.533	5.439	5.412	3.743	4.781	6.157	4.677	5.051
ENSMUSG00000030470	Csrp3	10.643	5.792	29.366	7.266	7.811	9.351	6.022	4.57	0.097	19.178	13.059	9.405
ENSMUSG00000030471	Zdhhc13	18.906	15.574	20.649	17.461	16.816	21.633	15.582	15.739	15.174	19.522	17.748	19.838
ENSMUSG00000030472	Ceacam18	0.053	0.025	0.016	0.012	0.037	0.021	0	0.062	0	0.017	0	0.009
ENSMUSG00000030474	Siglece	0.043	0.027	0	0.013	0	0.055	0	0	0.026	0	0.059	0.01
ENSMUSG00000030483	Cyp2b10	0.087	0.059	0.007	0.035	0	0.058	0.103	0.163	0.075	0.024	0.037	0.026
ENSMUSG00000030484	Lypd5	0	0	0.014	0	0	0	0	0	0	0	0	0
ENSMUSG00000030486	Zfp108	0.501	0.477	0.575	0.259	0.243	0.331	0.374	0.343	0.336	0.39	0.39	0.405
ENSMUSG00000030491	Tdrd12	0.586	0.195	0.57	0.263	0.537	0.438	0.48	0.612	0.745	0.995	0.824	1.227
ENSMUSG00000030492	Slc7a9	3.762	3.224	5.546	4.44	7.467	4.416	5.872	7.84	12.012	5.014	2.975	5.558
ENSMUSG00000030493	Faap24	6.534	5.201	6.197	8.651	10.911	5.99	9.569	8.71	9.128	6.936	5.391	6.509
ENSMUSG00000030494	Rhpn2	6.829	8.901	6.907	6.602	4.943	6.804	5.281	8.028	9.388	8.519	7.872	9.806
ENSMUSG00000030495	Slc7a10	0	0	0.037	0	0	0	0.046	0.047	0	0.04	0.037	0.009
ENSMUSG00000030498	Gas2	2.247	1.773	3.605	1.771	1.743	2.592	1.789	1.496	1.587	3.346	2.476	2.201
ENSMUSG00000030499	Kctd15	6.099	12.269	9.794	6.323	4.281	8.163	6.536	6.342	6.607	10.393	13.035	8.943
ENSMUSG00000030500	Slc17a6	0.012	0.012	0.018	0.028	0.006	0.028	0.028	0.006	0.007	0.012	0.018	0.038
ENSMUSG00000030505	Prmt3	23.517	24.916	18.291	23.862	23.094	24.405	24.255	27.323	25.812	25.132	24.467	25.626
ENSMUSG00000030507	Dbx1	0.088	0.227	0.778	0.163	0.035	0.156	0.023	0.282	0	0.766	0.829	0.095
ENSMUSG00000030509	Asb7	2.733	3.681	3.16	2.868	2.229	3.501	3.025	3.425	4.803	3.078	3.671	3.418
ENSMUSG00000030510	Cers3	0.218	0.13	0.192	0.082	0.053	0.094	0.06	0.144	0.107	0.332	0.211	0.133
ENSMUSG00000030512	Snrpa1	74.871	59.563	74.912	67.818	74.878	80.002	59.85	62.432	53.344	64.222	50.713	60.348
ENSMUSG00000030513	Pcsk6	0.929	1.312	0.937	0.861	0.902	0.938	0.952	0.88	1.239	1.829	2.042	1.193
ENSMUSG00000030515	Tarsl2	0.972	1.665	1.469	1.161	0.793	1.21	1.21	1.399	1.398	1.678	1.899	1.706
ENSMUSG00000030516	Tjp1	13.919	33.802	18.853	20.231	10.502	16.613	23.074	23.768	24.301	24.477	40.545	23.562
ENSMUSG00000030518	Fam189a1	0.054	0.099	0.088	0.064	0.005	0.027	0.023	0.032	0.036	0.114	0.174	0.058
ENSMUSG00000030519	Apba2	2.153	3.711	2.92	1.563	0.474	2.101	1.038	1.105	1.805	4.351	5.588	3.238
ENSMUSG00000030521	Mphosph10	37.107	26.718	39.668	24.303	36.271	34.707	33.707	22.369	27.829	36.656	28.642	34.829
ENSMUSG00000030522	Mtmr10	2.374	2.29	2.147	2.327	1.392	1.974	2.42	2.231	2.732	2.561	2.597	2.322
ENSMUSG00000030523	Trpm1	0.02	0.051	0.014	0.023	0.003	0.026	0.007	0.018	0.046	0.014	0.022	0.029
ENSMUSG00000030525	Chrna7	1.592	1.694	1.847	1.057	0.469	1.095	0.706	0.599	1.183	2.241	2.374	2.279
ENSMUSG00000030527	Crtc3	0.852	0.987	0.476	1.33	0.894	0.726	1.394	0.733	1.033	0.551	0.952	0.663
ENSMUSG00000030528	Blm	8.274	9.425	10.092	6.862	5.198	8.276	8.698	6.681	8.845	10.909	11.713	10.769
ENSMUSG00000030530	Furin	3.839	7.934	4.752	5.972	5.051	6.088	6.405	7.896	12.61	5.964	7.47	6.763
ENSMUSG00000030532	Hddc3	0.632	1.592	3.169	0.689	0.792	2.015	0.59	0.534	0.831	3.425	2.646	1.463
ENSMUSG00000030533	Unc45a	10.068	11.043	7.55	13.72	9.188	7.864	13.519	10.733	8.53	7.578	7.533	8.517
ENSMUSG00000030534	Vps33b	4.335	5.662	4.97	3.997	4.266	4.659	5.252	4.233	7.29	6.012	6.404	5.871
ENSMUSG00000030536	Iqgap1	7.484	10.339	5.733	9.855	6.051	7.42	9.87	9.501	11.707	8.31	8.85	10.243
ENSMUSG00000030538	Cib1	30.166	13.969	20.277	31.554	47.425	21.227	30.877	26.861	23.104	16.469	10.418	17.9
ENSMUSG00000030539	Sema4b	2.262	3.83	2.829	3.206	2.849	2.637	2.685	3.669	6.453	3.616	4.297	3.667
ENSMUSG00000030541	Idh2	81.758	67.367	69.724	71.865	66.103	67.514	51.988	66.686	55.111	86.133	75.529	68.742
ENSMUSG00000030543	Mesp2	0.067	0.257	0.378	0.012	0.114	0.158	0.087	0.227	0.559	0.798	0.691	0.223
ENSMUSG00000030544	Mesp1	0.247	0.978	0.466	0.019	0.058	0.85	0.019	2.389	6.92	0.582	0.514	0.722
ENSMUSG00000030545	Pex11a	1.483	1.442	1.568	1.283	1.441	1.497	1.301	1.421	1.718	1.33	1.354	1.668
ENSMUSG00000030546	Plin1	0.011	0	0.01	0	0	0.009	0	0	0.003	0	0	0
ENSMUSG00000030549	Rhcg	0.106	0.089	0.049	0.044	0.011	0.046	0.022	0.132	0.035	0.045	0.028	0.097
ENSMUSG00000030551	Nr2f2	6.97	5.805	9.056	6.565	10.224	4.583	11.76	5.865	1.422	7.744	11.784	4.257
ENSMUSG00000030553	Pgpep1l	0.192	0.131	0.278	0.102	0.308	0.193	0.304	0.129	0.247	0.159	0.196	0.094
ENSMUSG00000030554	Synm	0.217	0.856	0.344	0.158	0.097	0.169	0.123	0.319	0.481	0.358	0.671	0.335
ENSMUSG00000030555	Ttc23	3.608	4.517	4.029	3.248	2.079	3.471	2.706	3.238	4.198	5.025	5.107	4.322
ENSMUSG00000030556	Lrrc28	1.828	2.987	1.999	2.141	2.389	2.415	2.344	3.461	3.136	2.375	2.606	2.838
ENSMUSG00000030557	Mef2a	5.437	6.891	5.242	5.151	4.944	5.265	8.085	7.136	5.362	6.042	7.478	6.116
ENSMUSG00000030559	Rab38	3.867	4.086	4.199	3.072	2.933	5.115	2.666	4.459	4.017	3.014	2.048	3.178
ENSMUSG00000030560	Ctsc	10.869	11.891	11.191	14.793	19.149	11.634	18.235	27.557	38.561	11.554	9.935	15.373
ENSMUSG00000030562	Nox4	0.412	0.339	0.253	0.364	0.266	0.314	0.372	0.345	0.173	0.428	0.269	0.307
ENSMUSG00000030577	Cd22	0.021	0.02	0.006	0.029	0.005	0.008	0.058	0.015	0.006	0.003	0.003	0.011
ENSMUSG00000030579	Tyrobp	3.161	1.105	0.083	1.163	2.391	1.088	2.962	5.532	0.084	0.149	0.083	0.384
ENSMUSG00000030583	Sipa1l3	0.991	2.496	1.397	1.67	0.958	1.141	1.465	1.456	2.245	1.348	2.619	1.395
ENSMUSG00000030584	Dpf1	1.619	2.12	1.6	1.645	0.771	1.738	1.077	1.183	2.228	1.371	1.438	1.478
ENSMUSG00000030587	2200002D01Rik	6.905	3.896	5.407	5.939	7.82	6.828	6.551	5.684	6.663	4.154	2.959	5.698
ENSMUSG00000030588	Yif1b	36.813	26.441	28.566	36.321	34.533	33.769	25.336	35.692	30.781	31.255	23.982	29.404
ENSMUSG00000030589	Rasgrp4	0.47	0.462	0.285	0.504	0.809	0.334	0.826	0.664	1.199	0.477	0.586	0.428
ENSMUSG00000030590	Fam98c	2.668	2.639	3.079	3.243	3.092	3.136	2.794	2.872	3.12	2.797	2.59	2.556
ENSMUSG00000030591	Psmd8	132.936	103.721	137.137	126.198	138.278	136.306	107.239	120.538	114.561	128.527	108.014	128.179
ENSMUSG00000030592	Ryr1	0.09	0.144	0.125	0.136	0.126	0.109	0.124	0.179	0.181	0.164	0.249	0.133
ENSMUSG00000030595	Nfkbib	13.948	14.2	12.012	15.514	14.468	10.425	13.641	13.603	14.645	12.279	12.731	11.991
ENSMUSG00000030598	Fbxo17	3.391	1.997	2.95	3.007	2.71	2.677	2.162	2.017	2.139	2.356	2.007	2.291
ENSMUSG00000030600	Lrfn1	1.632	5.014	2.817	1.68	1.332	2.661	1.427	2.225	3.574	3.213	5.266	3.546
ENSMUSG00000030602	Pak4	16.081	28.616	16.391	21.317	17.572	16.546	21.193	20.152	21.561	18.741	27.627	20.142
ENSMUSG00000030603	Psmc4	163.159	126.808	151.784	154.077	151.664	148.415	132.389	129.529	122.6	134.294	103.341	135.443
ENSMUSG00000030604	Zfp626	3.699	2.026	4.423	2.808	3.473	3.338	3.212	2.019	2.844	3.476	2.56	2.845
ENSMUSG00000030605	Mfge8	22.966	13.643	13.877	15.999	9.234	12.836	10.352	17.837	13.749	20.261	16.378	14.084
ENSMUSG00000030606	Hapln3	6.119	4.075	4.612	3.88	3.413	5.832	3.088	3.944	3.759	6.363	4.532	5.461
ENSMUSG00000030607	Acan	0.035	0.117	0.065	0.075	0.01	0.049	0.152	0.211	0.451	0.106	0.169	0.176
ENSMUSG00000030609	Aen	11.398	13.37	12.539	10.575	10.096	10.274	12.989	11.104	13.6	13.957	14.76	14.265
ENSMUSG00000030610	Det1	3.185	3.78	4.654	3.149	2.44	3.899	3.087	3.423	3.005	4.72	3.688	3.993
ENSMUSG00000030611	Mrps11	19.578	16.568	21.054	21.052	23.072	21.245	19.195	21.502	17.425	17.276	13.059	17.483
ENSMUSG00000030612	Mrpl46	54.804	28.058	54.953	53.554	74.155	54.921	48.714	35.922	35.867	38.538	23.112	36.454
ENSMUSG00000030613	Ccdc90b	30.525	15.661	35.472	26.495	42.866	28.721	28.756	21.525	16.99	24.438	15.818	24.592
ENSMUSG00000030614	Tmem126b	8.035	5.114	6.756	5.806	7.52	6.102	6.569	4.902	4.896	6.347	5.489	6.546
ENSMUSG00000030615	Tmem126a	47.617	29.446	64.446	45.179	65.433	60.231	41.669	33.979	35.46	41.479	30.316	45.121
ENSMUSG00000030616	Sytl2	0.129	0.174	0.177	0.088	0.057	0.104	0.116	0.061	0.037	0.22	0.17	0.173
ENSMUSG00000030617	Ccdc83	0.019	0	0.017	0.009	0.009	0.015	0	0.018	0	0.012	0.011	0.007
ENSMUSG00000030619	Eed	53.094	43.614	54.744	40.037	50.702	53.427	44.821	37.449	45.628	49.544	44.993	52.673
ENSMUSG00000030621	Me3	0.029	0.027	0.058	0.032	0.025	0.049	0.023	0.029	0.008	0.018	0.022	0.028
ENSMUSG00000030623	NA	0	0	0.034	0	0	0	0	0	0	0.025	0.023	0
ENSMUSG00000030629	Zfand6	45.91	39.77	50.771	39.998	48.518	52.131	44.228	43.125	42.839	43.84	37.219	44.959
ENSMUSG00000030630	Fah	1.508	3.688	2.261	2.923	1.819	4.2	1.854	2.278	3.836	2.028	1.774	2.197
ENSMUSG00000030636	NA	0	0	0	0	0	0	0	0	0	0	0	0
ENSMUSG00000030638	Sh3gl3	0.328	0.924	0.25	0.191	0.17	0.876	1.009	2.156	4.006	0.995	0.932	1.433
ENSMUSG00000030641	Ddias	5.018	4.632	7.29	4.57	4.788	5.122	6.55	3.352	5.067	7.032	6.414	5.023
ENSMUSG00000030643	Rab30	3.506	1.78	4.649	3.41	5.747	2.889	5.996	3.529	3.902	3.712	1.999	2.968
ENSMUSG00000030647	Ndufc2	188.033	104.583	189.806	133.21	218.436	187.289	147.614	128.537	124.442	138.431	93.826	140.079
ENSMUSG00000030649	Anapc15	12.253	9.861	12.975	11.643	12.302	13.099	11.291	11.462	11.256	11.227	9.758	11.983
ENSMUSG00000030650	Tmc5	0.053	0.033	0.042	0.136	0.066	0.046	0.363	0.038	0.07	0.049	0.049	0.04
ENSMUSG00000030651	Art2b	0	0	0	0	0	0	0	0	0	0	0	0
ENSMUSG00000030652	Coq7	14.225	11.6	11.627	11.326	14.203	12.784	10.966	12.618	10.364	10.683	8.263	10.438
ENSMUSG00000030653	Pde2a	1.795	3.132	1.178	0.858	0.79	1.037	1.365	2.003	1.116	1.586	2.6	2.126
ENSMUSG00000030654	Arl6ip1	194.192	169.817	207.865	163.357	158.902	195.417	155.347	198.121	203.182	220.461	175.378	222.807
ENSMUSG00000030655	Smg1	1.798	5.344	3.546	3.213	2.133	3.068	4.433	2.95	4.6	3.749	7.836	4.581
ENSMUSG00000030657	Xylt1	0.353	0.819	0.66	0.511	0.145	0.392	0.361	0.265	0.3	0.962	1.289	0.776
ENSMUSG00000030659	Nucb2	10.235	4.558	4.596	6.525	6.058	4.096	5.006	3.847	2.913	3.232	3.255	3.415
ENSMUSG00000030660	Pik3c2a	6.544	6.297	7.951	5.888	5.574	6.554	7.268	5.956	6.057	8.581	8.567	8.634
ENSMUSG00000030662	Ipo5	128.3	220.997	124.909	166.691	130.496	131.271	164.941	158.212	158.847	163.012	234.182	180.654
ENSMUSG00000030663	1110004F10Rik	147.19	80.705	137.486	124.788	157.978	114.65	124.841	94.164	75.694	108.851	76.559	103.58
ENSMUSG00000030664	Sox6os	0.312	0.059	0.149	0.116	0.292	0.146	0.231	0	0	0.321	0.483	0.043
ENSMUSG00000030666	Calcb	0	0	0	0	0.019	0.081	0.019	0	0.037	0.053	0.012	0.014
ENSMUSG00000030669	Calca	1.962	1.244	2.786	1.068	1.267	2.707	1.524	1.853	4.051	2.272	1.437	1.918
ENSMUSG00000030670	Cyp2r1	0.289	0.199	0.268	0.343	0.346	0.326	0.401	0.286	0.203	0.465	0.22	0.321
ENSMUSG00000030671	Pde3b	4.267	7.613	5.987	2.729	1.507	4.048	2.358	3.401	3.307	6.868	8.259	6.208
ENSMUSG00000030672	Mylpf	3.9	2.137	4.86	2.814	3.486	1.906	2.85	1.781	2.329	3.413	2.367	2.583
ENSMUSG00000030674	Qprt	6.165	8.589	6.983	8.056	10.53	7.351	8.916	14.601	15.018	6.87	6.008	8.27
ENSMUSG00000030677	Kif22	21.858	30.803	21.629	22.512	14.751	22.551	19.481	27.448	28.273	26.889	30.348	26.736
ENSMUSG00000030678	Maz	60.643	106.91	77.297	68.202	48.818	79.026	67.371	91.706	99.594	84.901	110.016	86.458
ENSMUSG00000030680	NA	0.073	0.14	0.077	0.085	0.206	0.1	0.119	0.206	0.121	0.141	0.12	0.215
ENSMUSG00000030681	Mvp	5.819	2.583	1.109	9.665	11.871	1.718	11.355	5.65	3.4	1.56	1.422	2
ENSMUSG00000030682	Cdipt	21.594	24.775	18.946	23.153	18.784	25.336	16.823	26.444	26.334	22.768	21.976	24.113
ENSMUSG00000030683	Sez6l2	0.274	0.983	0.23	0.306	0.099	0.33	0.42	0.759	0.936	0.192	0.337	0.249
ENSMUSG00000030685	Kctd13	3.31	4.422	3.421	3.996	4.475	3.535	4.838	5.097	5.233	3.436	4.444	4.1
ENSMUSG00000030688	Stard10	30.87	19.308	16.748	31.912	36.903	21.183	31.364	32.711	30.422	16.029	12.813	18.973
ENSMUSG00000030689	Ino80e	10.121	10.884	7.189	11.204	10.773	8.773	12.242	12.669	12.65	11.064	11.895	10.878
ENSMUSG00000030691	Fchsd2	2.226	3.565	2.253	2.319	1.628	2.405	2.432	2.481	2.377	2.637	3.514	2.963
ENSMUSG00000030693	Klk10	0.229	0.563	0.239	0.195	0.196	0.342	0.159	0.429	0.275	0.565	0.443	0.526
ENSMUSG00000030695	Aldoa	570.975	543.881	528.699	608.407	471.786	460.533	469.078	503.353	373.816	616.471	587.154	469.903
ENSMUSG00000030697	Ppp4c	55.164	44.122	55.824	56.759	47.733	59.383	44.696	60.313	53.132	54.842	43.767	52.733
ENSMUSG00000030699	Tbx6	1.831	12.303	4.127	0.552	0.381	3.275	0.429	10.227	12.437	4.046	5.157	3.161
ENSMUSG00000030701	Plekhb1	0.354	0.344	0.506	0.28	0.145	0.322	0.238	0.657	0.869	0.441	0.307	0.33
ENSMUSG00000030703	Gdpd3	0.168	0.285	0.508	0.178	0.224	0.599	0.255	0.09	0.548	0.301	0.393	0.347
ENSMUSG00000030704	Rab6a	40.689	44.626	41.476	40.035	35.939	45.097	42.487	39.618	34.805	47.061	48.162	50.393
ENSMUSG00000030706	Mrpl48	10.668	5.84	10.134	9.724	14.909	10.041	11.277	8.142	6.458	7.967	5.393	8.129
ENSMUSG00000030707	Coro1a	2.261	2.061	1.006	1.676	1.33	1.499	2.332	3.549	2.327	0.902	1.004	1.414
ENSMUSG00000030708	Dnajb13	0.147	0.227	0.011	0	0.017	0.143	0.068	3.264	6.236	0.094	0.055	0.101
ENSMUSG00000030711	Sult1a1	0.139	0.116	0.01	0.145	0.586	0.122	0.594	0.913	0.031	0.022	0.052	0.024
ENSMUSG00000030713	Klk7	1.48	0.434	0.215	0.282	0.763	0.529	1.444	1.582	0.266	0.151	0.181	0.41
ENSMUSG00000030714	Sgf29	9.893	12.94	10.163	10.355	8.884	12.526	10.668	14.179	13.107	11.833	11.825	10.887
ENSMUSG00000030717	Nupr1	0.344	0.169	0.019	0.242	0.507	0.293	1.146	0.371	0.044	0.047	0.075	0.108
ENSMUSG00000030718	Ppme1	30.524	44.86	28.324	33.475	18.93	28.412	27.288	34.161	30.525	38.725	43.862	34.69
ENSMUSG00000030720	Cln3	1.855	1.721	1.507	2.316	2.612	1.899	2.521	2.55	3.268	2.333	2.422	2.204
ENSMUSG00000030722	Nfatc2ip	3.737	4.453	5.101	3.17	2.974	5.401	3.73	3.778	5.748	4.811	5.99	5.306
ENSMUSG00000030724	Cd19	0.009	0.016	0.031	0.008	0.064	0.047	0.087	0.016	0.005	0.038	0.066	0
ENSMUSG00000030725	Lipt2	10.184	5.968	11.595	10.577	9.199	9.417	7.614	7.903	6.405	8.221	5.885	7.38
ENSMUSG00000030726	Pold3	22.95	26.374	27.904	21.31	19.719	23.64	25.787	24.894	23.924	31.781	31.549	31.958
ENSMUSG00000030727	Rabep2	2.739	3.407	2.668	2.693	2.082	2.743	2.52	2.899	3.106	2.892	2.701	2.316
ENSMUSG00000030729	Pgm2l1	1.375	3.243	2.592	1.668	1.258	1.767	2.209	1.62	2.394	2.441	3.448	2.375
ENSMUSG00000030730	Atp2a1	0.188	0.251	0.229	0.021	0.042	0.135	0.091	0.212	0.77	0.301	0.391	0.125
ENSMUSG00000030731	Syt3	0.446	0.528	0.562	0.257	0.204	0.38	0.155	0.276	0.798	0.557	0.501	0.359
ENSMUSG00000030732	Chrdl2	0.592	0.39	0.018	0.211	0.908	0.568	0.42	0.768	0.62	0	0.027	0.042
ENSMUSG00000030733	Sh2b1	8.928	15.127	11.26	8.694	6.746	9.495	9.871	10.059	13.785	12.835	16.765	11.921
ENSMUSG00000030735	Gm9755	1.892	2.933	1.285	2.464	3.066	2.01	1.898	2.477	1.667	1.51	1.884	1.685
ENSMUSG00000030737	Slco2b1	0.173	0.142	0.123	0.134	0.079	0.106	0.173	0.188	0.031	0.18	0.178	0.087
ENSMUSG00000030738	Eif3c	98.212	181.957	100.307	128.179	101.389	118.788	129.768	155.155	164.501	134.714	169.012	145.205
ENSMUSG00000030739	Myh14	0.033	0.066	0.032	0.046	0.092	0.048	0.045	0.061	0.14	0.018	0.046	0.034
ENSMUSG00000030741	Spns1	14.003	20.075	13.977	14.458	12.156	17.991	11.436	23.447	29.383	16.438	17.922	17.206
ENSMUSG00000030742	Lat	0.275	0.279	0.441	0.211	0.257	0.429	0.376	0.249	0.399	0.487	0.581	0.431
ENSMUSG00000030744	Rps3	804.409	404.395	678.564	807.396	1001.62	661.456	781.741	656.774	424.399	536.797	336.232	491.557
ENSMUSG00000030745	Il21r	0.024	0.015	0.033	0.029	0.03	0.025	0.087	0.052	0	0.02	0.023	0.016
ENSMUSG00000030747	Dgat2	18.227	23.52	19.578	28.365	35.909	18.938	25.965	42.815	42.523	22.308	18.758	24.471
ENSMUSG00000030748	Il4ra	0.974	1.13	0.56	0.571	0.67	0.61	1.428	1.22	0.417	0.649	0.687	0.634
ENSMUSG00000030750	Nsmce1	48.014	23.719	59.344	45.978	61.226	55.167	43.814	33.403	27.707	41.844	24.948	36.966
ENSMUSG00000030751	Psma1	183.202	102.126	150.018	150.744	215.855	166.382	153.732	117.976	110.182	132.112	92.273	131.858
ENSMUSG00000030752	Kdm8	5.904	7.286	5.499	6.865	6.475	5.828	6.77	7.219	6.602	6.887	7.658	6.905
ENSMUSG00000030753	Thap12	40.56	31.958	48.373	35.952	35.416	38.145	32.857	27.003	27.059	42.924	36.772	36.504
ENSMUSG00000030754	Copb1	79.036	57.37	54.678	76.934	64.489	56.001	71.408	66.231	53.714	59.845	54.059	64.898
ENSMUSG00000030757	Zkscan2	0.201	0.28	0.353	0.206	0.06	0.173	0.146	0.183	0.156	0.473	0.62	0.287
ENSMUSG00000030759	Far1	13.045	14.332	12.391	12.43	10.777	11.77	14.798	11.553	11.891	12.818	14.029	15.245
ENSMUSG00000030760	Acer3	2.05	1.266	1.705	1.473	1.822	1.813	1.534	1.236	1.102	1.433	1.049	1.492
ENSMUSG00000030761	Myo7a	1.506	3.261	1.977	3.727	3.137	1.561	4.124	5.59	5.726	3.137	5.006	3.55
ENSMUSG00000030762	Aqp8	65.068	5.237	7.735	35.33	59.624	11.445	16.723	10.675	21.178	3.145	2.093	5.206
ENSMUSG00000030763	Lcmt1	14.765	12.723	13.913	14.402	17.972	12.971	15.099	16.615	13.736	12.554	10.62	12.819
ENSMUSG00000030766	Arhgap17	4.387	5.423	3.311	5.417	6.346	3.373	6.766	4.37	5.304	3.636	5.119	3.886
ENSMUSG00000030768	Disp1	1.897	4.53	2.464	2.363	1.07	2.634	1.687	2.977	4.277	3.349	4.688	3.203
ENSMUSG00000030769	Slc5a11	0.684	0.597	0.482	0.81	1.484	0.719	0.65	0.891	1.445	0.434	0.464	0.831
ENSMUSG00000030770	Parva	7.867	8.861	5.791	11.477	8.236	6.721	10.169	9.96	4.058	8.411	8.399	7.165
ENSMUSG00000030771	NA	0.12	0.05	0.045	0.195	0.245	0.076	0.132	0.077	0.041	0.048	0.076	0.067
ENSMUSG00000030772	Dkk3	6.169	4.702	4.715	7.599	3.578	5.28	5.474	5.372	3.408	6.914	4.952	6.35
ENSMUSG00000030774	Pak1	9.448	24.205	11.391	12.613	6.292	13.86	11.397	13.9	19.289	11.308	14.557	15.201
ENSMUSG00000030775	Trat1	0	0	0	0.036	0.036	0	0	0	0.023	0	0	0
ENSMUSG00000030779	Rbbp6	4.362	13.267	8.132	5.908	4.798	7.063	7.993	6.314	10.153	7.989	13.153	8.358
ENSMUSG00000030780	Rusf1	3.662	3.105	3.255	3.451	3.15	2.927	2.44	4.055	4.722	3.453	3.525	2.809
ENSMUSG00000030781	Slc5a2	1.81	0.026	0.108	0.746	0.465	0.021	0.242	0.161	0.19	0.047	0.032	0.012
ENSMUSG00000030782	Tgfb1i1	1.915	1.965	1.624	2.314	1.08	1.955	1.669	1.689	0.804	2.173	2.144	1.603
ENSMUSG00000030785	Cox6a2	0.193	0.073	2.208	0.5	0.288	0.271	0.071	0	0	1.562	1.63	0.372
ENSMUSG00000030786	Itgam	0.021	0.005	0.019	0.015	0.039	0.024	0.024	0.078	0.019	0.037	0.003	0.025
ENSMUSG00000030787	Lyve1	1.348	1.531	4.925	3.159	3.564	0.886	1.477	0.405	0.121	3.291	3.886	1.288
ENSMUSG00000030788	Rnf141	7.09	6.089	9.353	6.492	6.689	7.626	7.489	6.811	5.285	7.78	6.552	8.253
ENSMUSG00000030789	Itgax	0.071	0.036	0.007	0.035	0.015	0.038	0.04	0.056	0.013	0.014	0.029	0.034
ENSMUSG00000030790	Adm	37.13	12.292	1.652	195.584	313.594	20.281	94.738	34.188	14.151	2.062	2.034	1.828
ENSMUSG00000030792	Dkkl1	3.31	0.331	0.346	2.179	3.068	0.362	2.842	0.408	0.593	0.429	0.432	0.7
ENSMUSG00000030793	Pycard	1.614	0.893	1.177	1.547	1.961	1.991	1.631	1.649	1.381	1.105	0.583	1.035
ENSMUSG00000030795	Fus	38.599	75.967	40.872	43.644	34.27	46.307	48.769	51.693	56.044	49.467	67.968	54.581
ENSMUSG00000030796	Tead2	43.935	82.77	59.24	44.064	19.674	64.765	33.304	63.039	76.227	70.969	79.499	74.51
ENSMUSG00000030798	Cd37	0.148	0.085	0.049	0.158	0.132	0.098	0.171	0.139	0.067	0.057	0.071	0.092
ENSMUSG00000030800	Prss8	17.383	23.269	18.89	31.997	40.759	24.85	29.964	45.685	55.377	23.037	18.408	24.11
ENSMUSG00000030801	Kat8	13.557	10.136	16.077	10.866	12.059	12.044	10.854	9.942	10.072	12.606	10.918	12.648
ENSMUSG00000030802	Bckdk	20.157	17.703	21.62	23.507	19.732	22.011	19.625	24.474	23.632	22.97	18.753	22.098
ENSMUSG00000030804	NA	0.013	0	0	0	0	0	0	0	0	0	0	0
ENSMUSG00000030805	Stx4a	12.099	9.558	9.95	11.408	16.033	10.24	16.92	11.348	11.764	10.211	8.908	9.742
ENSMUSG00000030806	Stx1b	0.459	1.054	0.967	0.526	0.26	0.528	0.696	0.65	0.847	0.958	0.972	0.631
ENSMUSG00000030811	Fbxl19	21.35	38.764	21.069	28.827	25.45	19.806	31.483	23.415	35.311	24.094	36.259	24.84
ENSMUSG00000030814	Bcl7c	7.71	10.884	8.445	8.02	6.945	8.782	6.799	9.964	10.743	8.319	9.208	8.547
ENSMUSG00000030815	Phkg2	4.149	4.695	5.509	4.27	4.817	5.985	4.128	4.791	5.846	5.668	5.319	5.478
ENSMUSG00000030816	Rnf40	9.659	18.315	11.967	10.624	8.518	11.759	13.099	12.002	17.259	13.81	18.72	14.407
ENSMUSG00000030822	Prr14	5.237	7.77	5.213	5.246	4.259	6.384	5.223	5.724	6.967	6.255	8.424	6.579
ENSMUSG00000030823	9130019O22Rik	1.278	1.267	1.121	1.497	0.822	1.197	1.567	1.685	1.499	1.8	1.86	1.727
ENSMUSG00000030824	Nucb1	23.425	23.721	15.736	19.631	12.487	17.913	15.615	23.215	21.082	20.405	19.036	19.705
ENSMUSG00000030825	Hsd17b14	0.141	0.037	0.153	0.083	0.108	0.17	0.047	0.084	0.208	0.181	0.206	0.123
ENSMUSG00000030826	Bcat2	13.273	10.432	11.781	12.675	9.633	12.276	10.681	12.583	15.942	11.63	9.877	11.133
ENSMUSG00000030827	Fgf21	0	0.027	0	0	0	0	0	0	0.017	0	0	0
ENSMUSG00000030830	Itgal	0.323	0.167	0.102	0.129	0.119	0.124	0.273	0.325	0.022	0.105	0.15	0.096
ENSMUSG00000030834	Abcc6	0.086	0.105	0.072	0.147	0.13	0.09	0.186	0.306	0.465	0.198	0.174	0.159
ENSMUSG00000030835	Nomo1	28.089	32.597	21.359	34.095	21.377	21.847	28.127	39.33	37.251	27.298	31.712	28.259
ENSMUSG00000030838	Ush1c	0.722	1.024	0.898	0.972	0.51	0.76	0.516	0.849	0.774	1.012	0.994	0.98
ENSMUSG00000030839	Sergef	4.307	2.728	2.972	4.391	4.649	3.298	3.517	2.905	2.548	2.847	2.637	3.3
ENSMUSG00000030842	Lamtor1	109.835	68.407	102.158	111.467	140.996	108.079	103.6	102.998	98.691	86.505	62.223	90.546
ENSMUSG00000030844	Rgs10	4.076	2.696	4.872	2.741	4.155	4.063	4.712	3.532	2.219	3.31	2.108	3.513
ENSMUSG00000030846	Tial1	17.174	14.176	20.56	14.79	15.083	19.657	14.956	12.912	16.261	18.735	16.365	18.673
ENSMUSG00000030847	Bag3	18.214	23.897	8.29	24.666	27.837	14.468	32.925	33.168	20.75	13.56	19.235	14.174
ENSMUSG00000030849	Fgfr2	7.094	10.206	9.785	6.262	3.423	10.573	5.862	6.145	7.669	12.205	13.238	14.224
ENSMUSG00000030850	Ate1	14.837	11.341	9.72	20.478	23.319	9.914	25.92	12.74	11.319	11.058	10.32	10.877
ENSMUSG00000030851	Ldhc	0.514	0.789	0.267	0.492	0.512	0.751	1.057	1.773	2.493	0.896	0.405	1.222
ENSMUSG00000030852	Tacc2	4.701	7.908	5.084	4.438	2.907	4.47	4.077	5.652	6.305	6.096	8.734	6.453
ENSMUSG00000030854	Ptpn5	0.03	0.162	0.075	0.055	0.049	0.075	0.055	0.16	0.165	0.086	0.172	0.148
ENSMUSG00000030858	Fam24b	0.039	0	0.069	0	0	0.15	0.071	0.036	0.046	0.074	0.046	0
ENSMUSG00000030859	Fam24a	0	0	0	0	0	0	0	0	0	0	0	0
ENSMUSG00000030861	Acadsb	9.674	5.975	7.785	7.858	6.861	5.886	9.021	8.022	5.36	7.878	6.301	7.06
ENSMUSG00000030862	Cpxm2	0.253	0.174	0.105	0.06	0.033	0.133	0.136	0.348	0.705	0.102	0.112	0.15
ENSMUSG00000030865	Chp2	0.164	0.093	0.078	0.076	0.076	0.179	0.151	0.107	0.088	0.074	0.156	0.113
ENSMUSG00000030866	Ern2	0.009	0	0.005	0.008	0	0	0	0	0	0.006	0	0
ENSMUSG00000030867	Plk1	52.73	115.779	53.873	67.552	41.607	59.105	62.076	104	109.513	83.778	115.773	86.114
ENSMUSG00000030868	Dctn5	22.426	22.594	18.609	25.699	25.497	22.591	27.136	27.247	23.406	19.657	20.778	21.823
ENSMUSG00000030869	Ndufab1	14.679	10.895	16.264	12.88	18.073	18.31	13.532	13.991	14.848	14.364	10.555	14.089
ENSMUSG00000030870	Ubfd1	15.745	20.072	18.145	16.769	15.098	22.654	16.344	18.811	23.724	21.317	24.183	23.79
ENSMUSG00000030871	Ears2	3.028	4.003	3.588	3.263	2.589	3.845	3.285	3.944	4.875	4.342	4.608	4.582
ENSMUSG00000030872	Gga2	27.703	29.181	21.852	32.633	35.682	22.965	31.493	38.401	42.18	27.099	28.501	30.054
ENSMUSG00000030873	Scnn1b	0.617	0.133	0.089	0.738	1.192	0.217	1.186	0.336	0.114	0.128	0.136	0.055
ENSMUSG00000030876	Mettl9	70.217	80.222	66.986	57.887	46.14	78.606	50.629	77.099	64.357	74.856	79.027	75.73
ENSMUSG00000030877	Mfsd13b	0.027	0.013	0.025	0	0.039	0.064	0.025	0.013	0.033	0.071	0.041	0.076
ENSMUSG00000030878	Cdr2	16.472	21.236	16.882	17.004	12.196	18.652	13.577	14.8	13.78	15.942	15.846	17.439
ENSMUSG00000030879	Mrpl17	36.152	17.967	34.091	31.773	41.128	34.978	32.21	25.484	23.413	26.797	17.249	26.545
ENSMUSG00000030880	Polr3e	13.374	17.052	14.753	14.604	15.333	14.564	17.052	13.879	18.343	14.966	16.668	16.309
ENSMUSG00000030881	Arfip2	9.151	8.908	8.269	9.739	9.808	9.101	9.439	10.179	10.912	8.652	8.684	8.914
ENSMUSG00000030882	Dnhd1	0.064	0.074	0.092	0.056	0.052	0.089	0.115	0.05	0.052	0.127	0.141	0.078
ENSMUSG00000030884	Uqcrc2	164.735	90.171	144.996	146.145	191.366	133.253	147.676	119.149	99.467	118.562	81.171	115.349
ENSMUSG00000030887	Pdzd9	0.097	0.077	0.165	0.03	0.061	0.114	0.09	0.122	0.088	0.146	0.058	0.067
ENSMUSG00000030888	Rrp8	23.571	23.55	22.685	24.897	24.029	24.944	23.652	21.912	23.286	23.222	21.23	22.402
ENSMUSG00000030889	Vwa3a	0.027	0.073	0.035	0.025	0.013	0.021	0.033	0.257	0.344	0.032	0.032	0.081
ENSMUSG00000030890	Ilk	74.875	44.851	54.253	87.569	76.471	60.531	71.814	58.195	38.162	56.13	42.899	51.284
ENSMUSG00000030894	Tpp1	16.312	19.207	15.675	16.042	17.205	16.888	14.302	25.819	30.525	18.463	18.818	17.491
ENSMUSG00000030895	Hpx	0.142	0.321	0.328	0.197	0.265	0.484	0.278	0.715	0.853	0.331	0.063	0.293
ENSMUSG00000030897	Cnga4	0.011	0.01	0.032	0.01	0.03	0.016	0.039	0.03	0.032	0	0	0.022
ENSMUSG00000030898	Cckbr	0.132	0.153	0.101	0.123	0.035	0.118	0.087	0.186	0.165	0.103	0.039	0.065
ENSMUSG00000030905	Crym	0.472	0.427	0.664	0.466	0.571	0.47	0.507	0.623	0.437	1.009	0.709	0.676
ENSMUSG00000030909	Anks4b	0.594	0.614	0.701	1.041	1.534	0.755	1.014	0.859	1.18	0.706	0.477	0.685
ENSMUSG00000030911	Zp2	0	0	0	0	0	0	0	0.011	0.043	0.008	0	0.025
ENSMUSG00000030917	Tmem159	6.983	4.169	5.384	6.206	5.843	5.276	6.336	5.204	3.092	5.855	3.898	4.611
ENSMUSG00000030921	Trim30a	0.475	0.237	0.081	0.176	0.3	0.204	0.641	0.595	0.046	0.088	0.046	0.045
ENSMUSG00000030922	Lyrm1	1.889	1.104	2.574	1.831	2.868	2.135	2.16	0.747	1.166	1.638	1.248	1.133
ENSMUSG00000030924	Rexo5	1.288	0.767	1.432	0.904	1.292	1.385	1.468	0.843	1.044	1.618	1.508	1.351
ENSMUSG00000030929	Eri2	6.746	5.231	7.307	5.557	5.314	5.19	6.44	4.619	4.182	6.743	5.578	6.122
ENSMUSG00000030930	Chst15	11.931	4.832	3.088	9.023	3.854	4.489	5.001	5.248	3.872	4.255	4.456	5.179
ENSMUSG00000030934	Oat	105.096	103.839	62.186	107.489	120.056	105.509	121.306	159.487	190.758	65.831	56.798	90.276
ENSMUSG00000030935	Acsm3	0.319	0.116	0.396	0.098	0.169	0.162	0.005	0.05	0.051	0.212	0.152	0.157
ENSMUSG00000030942	Thumpd1	42.027	53.91	37.633	45.991	45.114	39.018	48.706	49.393	46.23	44.299	50.119	45.927
ENSMUSG00000030945	Acsm2	0	0	0	0	0.006	0	0.003	0	0	0	0.008	0
ENSMUSG00000030946	Lhpp	34.314	30.62	29.876	31.241	26.48	34.409	30.25	39.413	41.08	41.604	23.733	44.719
ENSMUSG00000030954	Gp2	0	0	0	0.012	0	0	0	0	0	0	0.008	0
ENSMUSG00000030956	Fam53b	1.548	3.659	2.052	2.239	2.004	1.453	2.694	1.788	3.03	2.544	4.718	2.269
ENSMUSG00000030960	Eef1akmt2	19.736	10.532	18.76	15.674	22.543	19.924	13.341	10.626	9.924	16.35	11.159	15.654
ENSMUSG00000030963	Umod	0.011	0	0.013	0	0	0.008	0	0	0	0.027	0	0.007
ENSMUSG00000030965	Abraxas2	5.985	6.7	6.559	6.156	4.779	6.683	6.027	6.039	6.045	7.163	7.128	6.834
ENSMUSG00000030966	Trim21	2.995	2.543	2.378	2.644	2.58	2.078	3.08	2.107	2.158	2.284	2.351	2.354
ENSMUSG00000030967	Zranb1	5.474	7.352	7.228	4.684	3.918	8.546	5.59	6.197	7.964	7.548	8.887	7.68
ENSMUSG00000030968	Pdilt	0	0	0.007	0	0.023	0	0	0	0.029	0	0.015	0
ENSMUSG00000030970	Ctbp2	14.984	21.382	17.995	16.636	12.207	17.194	15.36	15.384	20.207	18.759	20.665	18.228
ENSMUSG00000030972	Acsm5	0	0.009	0.016	0.008	0.008	0	0.008	0	0.027	0.006	0	0.013
ENSMUSG00000030976	Tex36	0	0	0	0	0	0.045	0.026	0	0.017	0	0	0
ENSMUSG00000030978	Rrm1	83.561	89.996	63.77	91.349	70.347	69.653	97.125	104.298	77.725	81.635	86.705	83.79
ENSMUSG00000030979	Uros	7.896	3.578	12.678	8.724	13.787	6.363	13.744	5.839	5.318	8.131	4.728	6.511
ENSMUSG00000030980	Knop1	24.6	39.113	34.363	22.049	18.578	32.703	22.822	24.458	32.959	37.4	44.257	35.719
ENSMUSG00000030981	Mmp21	0.03	0.009	0.023	0.009	0	0.023	0.018	0.24	0.449	0.032	0.012	0.081
ENSMUSG00000030982	Vps35l	4.987	6.57	4.028	6.038	5.803	4.627	5.248	7.026	6.73	5.059	6.109	5.16
ENSMUSG00000030983	Bccip	104.003	78.144	90.443	80.673	91.966	95.977	74.999	79.234	74.932	71.314	60.028	80.094
ENSMUSG00000030986	Dhx32	10.755	12.711	10.872	12.081	14.3	10.083	13.646	15.925	21.507	11.032	10.886	13.512
ENSMUSG00000030987	Stim1	4.614	5.131	4.126	8.875	5.78	5.894	6.933	7.513	8.231	6.205	5.924	7.707
ENSMUSG00000030990	Pgap2	6.139	6.974	5.816	6.07	5.665	6.999	5.841	7.303	7.772	7.046	7.045	6.967
ENSMUSG00000030994	D7Ertd443e	0.022	0	0.026	0.028	0.016	0.014	0.049	0.062	0.032	0.017	0.01	0.012
ENSMUSG00000030996	Art1	0.278	0.158	0.486	0.36	0.138	0.26	0.068	0.208	0.122	0.309	0.43	0.331
ENSMUSG00000031004	Mki67	7.897	35.186	19.281	15.335	7.359	12.862	17.603	16.852	23.157	16.92	36.801	17.671
ENSMUSG00000031007	Atp6ap2	29.17	21.062	26.219	21.66	27.691	28.934	21.483	23.713	34.245	25.51	18.687	27.741
ENSMUSG00000031010	Usp9x	6.861	10.473	6.828	11.116	6.955	4.964	12.118	8.674	9.597	7.471	13.263	8.823
ENSMUSG00000031012	Cask	2.861	5.32	5.127	2.489	1.236	3.736	2.19	3.089	4.221	5.301	6.816	4.498
ENSMUSG00000031015	Swap70	13.895	19.267	12.715	13.594	8.914	13.879	14.952	16.433	13.556	14.474	19.021	15.081
ENSMUSG00000031016	Wee1	20.543	33.226	20.667	22.068	17.38	17.391	23.388	30.566	31.147	25.793	33.239	25.05
ENSMUSG00000031021	Tmem9b	11.668	9.318	9.452	14.199	14.279	12.347	11.138	12.566	12.537	8.925	7.228	9.439
ENSMUSG00000031022	BC051019	0.165	0.024	0.098	0.188	0.118	0.109	0.304	0.059	0.304	0.073	0.023	0.166
ENSMUSG00000031023	Akip1	9.844	7.816	6.795	8.732	9.111	8.46	10	9.864	9.116	9.352	7.392	8.27
ENSMUSG00000031024	Denn2b	4.118	4.612	4.644	3.838	2.557	4.07	4.108	4.435	5.034	6.179	7.746	5.443
ENSMUSG00000031026	Trim66	0	0.005	0.002	0.005	0	0.014	0.014	0.022	0.025	0.018	0.025	0.027
ENSMUSG00000031027	Stk33	0.02	0.047	0.059	0.064	0.037	0.015	0.027	0.157	0.712	0.089	0.094	0.048
ENSMUSG00000031028	Tub	0.364	0.843	0.626	0.313	0.089	0.573	0.357	0.462	0.685	0.638	1.051	0.749
ENSMUSG00000031029	Eif3f	93.557	102.169	82.258	100.084	94.783	95.551	96.947	121.042	101.792	90.307	98.634	88.651
ENSMUSG00000031059	Ndufb11	109.34	73.607	100.518	103.793	101.98	125.284	87.114	110.173	89.471	92.805	69.248	91.455
ENSMUSG00000031060	Rbm10	32.266	40.57	28.971	28.738	20.84	28.108	26.689	29.945	35.093	35.03	37.046	32.919
ENSMUSG00000031065	Cdk16	19.348	30.726	22.044	22.282	17.572	23.845	23.537	24.606	29.335	24.919	32.251	23.544
ENSMUSG00000031066	Usp11	3.967	7.726	5.45	5.442	2.155	3.504	4.068	6.661	6.58	9.447	11.635	6.194
ENSMUSG00000031068	Glrx3	234.85	128.031	224.508	210.483	280.742	217.196	227.657	174.782	153.679	182.412	123.926	179.403
ENSMUSG00000031070	Mrgprf	0.616	0.27	0.064	0.219	0.421	0.194	0.755	0.954	0.142	0.137	0.212	0.114
ENSMUSG00000031072	LTO1	2.997	2.721	2.886	2.485	2.792	3.564	2.691	2.485	3.022	3.448	3.058	3.257
ENSMUSG00000031073	Fgf15	20.231	23.174	15.717	17.205	6.139	20.14	11.483	12.521	19.476	26.762	27.648	27.028
ENSMUSG00000031074	Fgf3	14.213	8.459	6.192	8.931	4.3	6.039	3.185	10.308	19.645	8.059	6.886	5.688
ENSMUSG00000031075	Ano1	1.732	1.926	1.508	0.947	1.521	1.355	2.465	2.902	0.878	1.409	2.189	1.269
ENSMUSG00000031077	Fadd	6.576	5.45	5.305	6.175	5.609	5.799	5.769	6.955	5.571	5.507	5.471	4.99
ENSMUSG00000031078	Cttn	42.958	56.653	35.319	51.786	50.775	37.818	56.336	48.929	57.079	47.824	57.108	48.436
ENSMUSG00000031079	Zfp300	0.324	0.182	0.366	0.159	0.303	0.314	0.195	0.189	0.118	0.275	0.281	0.25
ENSMUSG00000031085	Acte1	0	0	0.009	0	0	0	0	0	0	0	0	0
ENSMUSG00000031089	Slc6a14	0.053	0.029	0.191	0.064	0.036	0.125	0.085	0	0	0.083	0.059	0.068
ENSMUSG00000031090	Nadsyn1	1.776	1.539	2.285	1.521	2.076	1.682	1.999	1.798	2.831	2.233	2.045	2.085
ENSMUSG00000031093	Dock11	2.985	8.243	4.655	2.693	1.218	4.22	2.793	4.507	8.606	6.604	9.211	6.52
ENSMUSG00000031095	Cul4b	42.787	43.29	40.089	52.068	54.268	38.668	63.364	44.834	52.367	49.848	52.755	55.749
ENSMUSG00000031097	Tnni2	1.138	0.566	1.003	0.958	1.163	0.778	1.634	0.345	0.168	1.115	0.73	1.121
ENSMUSG00000031098	Syt8	0.166	0.079	0.405	0.115	0.155	0.313	0.32	0.052	0.092	0.472	0.264	0.267
ENSMUSG00000031099	Smarca1	6.235	11.079	6.316	7.625	4.596	10.096	6.922	10.444	9.923	9.539	10.591	11.712
ENSMUSG00000031101	Sash3	0.676	0.307	0.257	0.581	0.421	0.313	0.724	0.725	0.1	0.246	0.297	0.33
ENSMUSG00000031103	Elf4	2.017	1.107	0.575	5.616	5.826	0.818	7.388	2.262	1.645	2.627	4.167	1.908
ENSMUSG00000031104	Rab33a	0.838	0.409	1.242	0.671	0.529	0.583	0.314	0.127	0.231	1.063	0.674	0.514
ENSMUSG00000031105	Slc25a14	5.578	3.112	5.894	4.306	5.787	4.618	5.551	2.868	2.706	4.414	3.057	3.81
ENSMUSG00000031107	Rbmx2	14.747	11.27	14.687	10.409	11.774	16.295	12.041	9.921	12.381	14.416	12.591	15.985
ENSMUSG00000031109	Enox2	3.358	2.828	3.479	2.783	2.336	3.21	3.546	3.046	2.847	4.137	3.501	3.646
ENSMUSG00000031111	Igsf1	3.622	1.193	0.697	1.799	0.595	1.12	0.781	0.848	0.945	0.894	0.671	1.177
ENSMUSG00000031112	Stk26	5.352	4.187	6.165	4.181	4.656	6.536	4.456	5.16	7.951	5.491	4.167	6.129
ENSMUSG00000031118	Magea14	0	0	0	0	0	0	0.015	0.047	0	0	0	0
ENSMUSG00000031119	Gpc4	4.678	5.23	6.454	6.205	1.785	6.286	4.082	5.848	5.831	7.204	6.895	6.052
ENSMUSG00000031125	3830403N18Rik	1.59	0.439	1.071	1.735	2.495	1.18	1.374	1.01	0.324	0.495	0.244	0.671
ENSMUSG00000031129	Slc9a9	0.143	0.215	0.22	0.094	0.121	0.23	0.072	0.099	0.122	0.205	0.203	0.159
ENSMUSG00000031130	Brs3	0	0	0	0	0.009	0	0	0	0	0.006	0	0
ENSMUSG00000031131	Vgll1	0.619	0.335	0.21	2.751	3.345	0.217	1.617	0.18	0	0.433	0.235	0.39
ENSMUSG00000031132	Cd40lg	0	0	0	0	0	0	0	0	0	0	0	0
ENSMUSG00000031133	Arhgef6	1.422	0.338	0.038	3.611	3.328	0.241	4.736	0.859	0.116	0.087	0.078	0.099
ENSMUSG00000031134	Rbmx	22.432	28.147	25.478	24.077	21.391	26.678	21.052	25.815	23.22	22.723	24.587	25.922
ENSMUSG00000031137	Fgf13	2.485	4.946	2.942	2.684	1.043	2.91	2.06	2.739	2.654	4.228	5.189	3.826
ENSMUSG00000031138	F9	0.019	0	0	0	0	0	0.018	0	0	0	0	0
ENSMUSG00000031139	Mcf2	0.903	1.446	0.476	0.399	0.289	0.976	1.113	1.452	2.355	0.599	1.488	2.285
ENSMUSG00000031142	Cacna1f	0	0	0.005	0.005	0	0.004	0.008	0	0	0.002	0	0
ENSMUSG00000031143	Ccdc22	1.989	1.426	1.538	1.865	2.082	2.219	1.526	1.928	1.582	1.525	1.335	1.554
ENSMUSG00000031144	Syp	0.579	0.488	0.468	0.452	0.282	0.428	0.251	0.372	0.203	0.427	0.506	0.436
ENSMUSG00000031145	Prickle3	0.444	0.427	0.329	0.585	0.35	0.334	0.721	0.561	0.402	0.241	0.462	0.346
ENSMUSG00000031146	Plp2	55.007	58.776	43.037	59.028	51.55	72.999	45.737	71.676	66.427	63.371	55.209	66.038
ENSMUSG00000031147	Magix	0.009	0.026	0.075	0.025	0.025	0.014	0.008	0.034	0.005	0.017	0.005	0.012
ENSMUSG00000031148	Gpkow	10.13	7.628	11.5	10.012	9.467	9.394	12.161	8.336	8.116	13.573	11.27	11.152
ENSMUSG00000031149	Praf2	27.841	27.658	24.049	24.967	21.532	27.24	17.72	26.273	28.7	23.844	21.124	24.64
ENSMUSG00000031150	Ccdc120	1.976	4.365	2.647	2.963	2.143	2.459	2.639	4.153	5.364	2.78	3.894	3.142
ENSMUSG00000031153	Gripap1	2.945	4.741	3.675	3.272	2.861	3.575	4.409	4.532	5.553	3.888	5.226	4.235
ENSMUSG00000031154	Otud5	14.434	18.886	14.971	16.862	16.006	14.776	20.682	17.953	21.201	17.508	21.059	18.118
ENSMUSG00000031155	Pim2	5.318	18.202	3.038	3.242	3.333	13.503	11.27	24.198	35.087	3.516	5.445	22.75
ENSMUSG00000031156	Slc35a2	8.109	7.892	6.025	7.641	6.127	8.773	5.823	8.046	11.328	7.304	7.499	7.674
ENSMUSG00000031157	Pqbp1	34.501	46.508	26.24	31.588	25.056	34.342	28.03	45.02	39.776	30.633	33.711	32.6
ENSMUSG00000031158	Timm17b	31.917	19.643	27.792	29.684	26.961	29.241	20.793	25.999	20.212	22.935	16.947	21.726
ENSMUSG00000031160	Eras	5.793	5.951	3.964	5.91	5.736	6.777	7.126	12.204	13.898	3.647	4.798	6.971
ENSMUSG00000031161	Hdac6	7.472	13.059	6.555	9.005	10.477	8.228	11.317	12.78	19.307	7.642	13.584	9.618
ENSMUSG00000031162	Gata1	1.548	0.256	7.383	4.923	8.799	1.015	9.236	2.57	4.298	2.786	1.185	0.874
ENSMUSG00000031163	Glod5	0.662	0.445	0.186	0.83	0.328	0.881	1.223	0.694	0.749	0.25	0.302	0.805
ENSMUSG00000031165	Was	4.448	1.424	0.571	9.704	11.048	1.992	14.592	2.91	0.96	1.041	1.193	1.44
ENSMUSG00000031166	Wdr13	1.918	2.037	2.774	1.736	1.454	2.329	2.244	1.993	2.398	2.648	3.145	2.394
ENSMUSG00000031167	Rbm3	106.165	51.788	128.276	83.976	124.69	96.821	84.354	60.372	60.114	98.636	67.827	92.747
ENSMUSG00000031168	Ebp	11.962	10.127	8.903	10.991	9.212	11.515	7.756	15.389	14.058	9.129	7.359	9.212
ENSMUSG00000031169	Porcn	1.809	2.643	1.512	1.158	0.776	2.556	0.928	3.022	6.061	2.455	2.846	2.418
ENSMUSG00000031170	Slc38a5	1.369	0.668	4.194	3.025	4.704	1.15	4.073	1.348	1.209	3.076	2.166	1.063
ENSMUSG00000031171	Ftsj1	7.413	5.669	7.215	6.804	6.232	7.435	6.083	6.926	5.932	6.81	5.716	5.953
ENSMUSG00000031173	Otc	0.136	0.147	0.284	0.286	0.584	0.217	0.228	0.226	0.294	0.223	0.092	0.298
ENSMUSG00000031174	Rpgr	3.169	3.107	3.761	3.081	2.493	3.419	3.07	3.444	3.594	4.185	3.595	3.985
ENSMUSG00000031176	Dynlt3	15.439	7.977	13.715	11.658	21.68	12.374	17.764	12.493	9.456	10.143	6.266	10.51
ENSMUSG00000031179	Magea9	9.421	2.244	2.177	18.535	36.698	4.177	32.721	3.698	1.061	6.487	3.755	4.964
ENSMUSG00000031181	Ctag2	0	0	0	0	0	0	0	0	0	0	0	0
ENSMUSG00000031182	NA	0	0	0	0	0	0	0	0	0	0	0	0
ENSMUSG00000031189	Aff2	0.137	0.323	0.284	0.288	0.175	0.18	0.303	0.355	0.351	0.357	0.55	0.417
ENSMUSG00000031194	4931400O07Rik	0	0	0	0	0	0	0	0	0	0	0	0
ENSMUSG00000031196	F8	0.114	0.186	0.141	0.105	0.106	0.124	0.122	0.136	0.175	0.209	0.268	0.222
ENSMUSG00000031197	Vbp1	87.686	52.076	94.062	69.8	106.402	89.185	82.061	63.688	57.372	66.486	46.713	76.909
ENSMUSG00000031198	Fundc2	21.839	13.029	24.416	19.219	27.905	21.598	21.308	20.598	14.5	20.785	13.749	19.96
ENSMUSG00000031200	Mtcp1	0.509	0.384	0.995	0.418	0.597	0.676	0.795	0.247	0.626	0.538	0.544	0.484
ENSMUSG00000031201	Brcc3	7.851	4.756	8.636	6.112	8.063	7.266	6.701	5.632	5.074	7.305	5.862	6.808
ENSMUSG00000031202	Rab39b	3.43	2.75	2.593	2.393	1.802	3.006	2.449	2.254	2.052	2.31	2.703	2.59
ENSMUSG00000031204	Asb12	3.73	2.637	2.101	4.326	2.748	4.209	4.407	3.203	0.977	3.591	2.507	4.232
ENSMUSG00000031207	Msn	25.644	36.219	25.121	27.46	15.651	25.758	24.587	25.883	19.494	32.459	39.325	31.056
ENSMUSG00000031209	Heph	3.617	4.169	4.574	2.378	1.369	3.416	1.564	2.459	1.711	5.566	5.513	4.947
ENSMUSG00000031210	Gpr165	0.069	0.011	0.062	0.053	0.032	0.018	0.021	0.005	0.01	0.033	0.052	0.032
ENSMUSG00000031212	Pgr15l	0	0	0.009	0	0	0	0	0	0.012	0	0	0
ENSMUSG00000031214	Ophn1	0.708	0.954	0.653	0.451	0.337	0.517	0.569	0.788	0.649	0.995	1.107	1.024
ENSMUSG00000031216	Stard8	11.389	14.667	12.238	19.387	8.56	15.166	14.472	18.916	23.169	16.529	14.208	18.104
ENSMUSG00000031217	Efnb1	26.186	40.695	18.194	40.083	15.426	32.871	32.067	36.886	36.374	28.601	33.192	39.082
ENSMUSG00000031220	Awat2	0.691	0.434	0.971	0.903	1.038	0.702	0.831	0.624	0.578	0.785	0.499	0.467
ENSMUSG00000031221	Igbp1	14.376	9.893	14.195	10.144	14.293	13.622	10.444	10.373	11.887	12.782	9.898	12.587
ENSMUSG00000031224	Magee2	0.815	0.808	1.006	0.493	0.392	0.521	0.167	0.127	0.034	0.175	0.148	0.148
ENSMUSG00000031226	Pbdc1	21.074	18.636	19.896	15.559	17.3	17.978	15.818	18.875	16.325	14.861	13.787	15.521
ENSMUSG00000031227	Magee1	1.418	3.007	1.524	2.553	1.381	1.837	1.937	1.467	1.105	2.113	2.445	1.968
ENSMUSG00000031229	Atrx	2.465	6.728	4.82	2.692	1.92	3.761	4.672	3.04	6.115	5.234	9.134	5.784
ENSMUSG00000031230	Fgf16	0.781	0.409	0.418	0.103	0.089	0.51	0.132	0.373	1.197	0.379	0.56	0.538
ENSMUSG00000031231	Cox7b	130.498	72.289	195.245	112.554	204.451	193.658	137.113	116.097	131.593	137.408	79.709	140.478
ENSMUSG00000031232	Magt1	24.005	20.754	18.133	19.657	17.563	20.397	20.102	19.267	20.087	19.144	19.058	21.502
ENSMUSG00000031233	Pgk2	0	0	0	0	0	0	0	0	0	0	0	0
ENSMUSG00000031239	Itm2a	55.89	24.295	49.554	56.826	70.597	54.876	56.309	25.567	10.706	38.72	26.262	37.132
ENSMUSG00000031241	Tbx22	0.019	0.013	0.048	0.053	0.009	0.041	0.035	0.013	0.009	0.021	0.039	0.029
ENSMUSG00000031242	2610002M06Rik	4.129	2.649	3.522	4.083	4.407	3.265	4.501	3.229	2.096	3.74	3.459	3.366
ENSMUSG00000031245	Hmgn5	31.625	36.157	16.367	35.427	51.581	27.919	78.381	34.844	22.869	17.179	22.108	20.12
ENSMUSG00000031246	Sh3bgrl	72.544	46.671	82.056	46.861	63.811	51.591	50.596	34.765	30.906	70.028	58.157	62.316
ENSMUSG00000031250	Tnmd	0	0	0.035	0.018	0.072	0	0	0	0	0	0.012	0
ENSMUSG00000031253	Srpx2	0.117	0.154	0.177	0.125	0.076	0.112	0.033	0.101	0.059	0.283	0.219	0.185
ENSMUSG00000031255	Sytl4	0.552	0.55	0.583	0.365	0.483	0.435	0.458	0.307	0.394	0.47	0.399	0.391
ENSMUSG00000031256	Cstf2	11.932	14.368	12.963	11.995	10.391	11.343	13.432	11.716	13.709	14.473	15.432	14.158
ENSMUSG00000031257	Nox1	0.008	0.008	0.009	0.015	0.007	0	0.015	0.037	0.043	0.02	0.028	0.005
ENSMUSG00000031258	Xkrx	0.026	0.066	0.072	0.032	0.008	0.142	0.064	0.122	0.068	0.067	0.031	0.143
ENSMUSG00000031262	Cenpi	6.156	3.266	7.851	5.478	5.071	5.15	5.259	3.057	3.802	5.911	4.443	5.22
ENSMUSG00000031264	Btk	0.025	0.016	0.03	0.046	0.023	0.078	0.092	0.023	0.01	0.005	0.045	0.069
ENSMUSG00000031266	Gla	8.816	4.858	6.624	8.513	7.569	6.525	6.518	7.412	7.253	6.278	4.877	6.141
ENSMUSG00000031270	4930513O06Rik	0	0	0	0	0	0	0	0	0	0	0	0
ENSMUSG00000031271	Serpina7	0	0	0.006	0	0.01	0	0	0	0	0	0	0.007
ENSMUSG00000031273	Col4a6	1.513	3.275	3.001	1.697	0.412	1.908	1.23	0.866	1.03	3.761	4.899	2.682
ENSMUSG00000031274	Col4a5	5.046	5.761	6.423	4.571	2.117	4.766	3.546	1.887	1.752	8.27	8.172	5.669
ENSMUSG00000031278	Acsl4	12.33	10.308	12.575	9.799	8.886	11.374	14.052	11.3	14.351	12.397	12.445	13.684
ENSMUSG00000031283	Chrdl1	1.933	2.163	2.206	1.356	0.653	1.837	1.258	0.818	0.73	1.817	2.299	1.854
ENSMUSG00000031284	Pak3	0.711	0.841	0.864	0.481	0.241	0.657	0.573	0.224	0.277	0.844	1.682	0.79
ENSMUSG00000031285	Dcx	0.002	0.018	0.014	0	0	0.023	0.002	0.021	0.082	0.025	0.046	0.034
ENSMUSG00000031286	Glt28d2	0.125	0.073	0.132	0.116	0.26	0.157	0.23	0.09	0.04	0.197	0.183	0.073
ENSMUSG00000031289	Il13ra2	0.034	0.011	0	0.011	0.021	0	0.064	0	0	0	0.007	0
ENSMUSG00000031290	Lrch2	4.341	5.318	5.705	3.081	2.181	4.86	2.598	2.285	2.363	5.501	5.481	5.26
ENSMUSG00000031292	Cdkl5	0.346	0.532	0.51	0.527	0.708	0.441	0.605	0.329	0.612	0.502	0.706	0.419
ENSMUSG00000031293	Rs1	0	0	0.003	0.012	0	0	0.004	0	0.005	0	0	0.003
ENSMUSG00000031294	D630029K05Rik	0	0.018	0	0	0	0.015	0.009	0	0	0.025	0	0.007
ENSMUSG00000031295	Phka2	1.987	3.271	2.534	2.679	1.838	2.123	2.518	2.984	3.796	3.17	3.627	3.025
ENSMUSG00000031297	Slc7a3	1.58	3.948	1.132	1.181	0.68	3.539	1.209	2.655	5.567	1.305	1.353	3.377
ENSMUSG00000031298	Adgrg2	0.149	0.137	0.089	0.074	0.079	0.112	0.101	0.116	0.11	0.086	0.172	0.096
ENSMUSG00000031299	Pdha1	62.767	79.05	57.338	67.097	62.02	65.579	64.848	69.806	63.35	57.197	64.911	60.85
ENSMUSG00000031302	Nlgn3	0.105	0.172	0.086	0.066	0.037	0.181	0.042	0.087	0.238	0.138	0.249	0.173
ENSMUSG00000031303	Map3k15	0.513	0.918	0.77	0.531	0.519	0.687	1.598	1.503	3.515	3.144	4.211	2.881
ENSMUSG00000031304	Il2rg	1.208	0.679	0.524	1.893	2.29	0.522	2.15	1.05	1.162	0.84	0.974	0.612
ENSMUSG00000031309	Rps6ka3	5.57	10.339	9.359	6.259	4.51	5.542	6.852	6.958	5.243	10.468	15.062	6.951
ENSMUSG00000031310	Zmym3	1.569	2.581	2.244	1.908	1.498	2.003	1.739	1.669	2.56	2.205	2.995	1.962
ENSMUSG00000031311	Nono	103.259	194.976	107.615	113.134	88.191	117.751	112.447	143.595	142.477	129.918	161.885	131.03
ENSMUSG00000031312	Itgb1bp2	0.525	0.222	1.591	0.473	0.531	0.409	0.444	0.041	0.245	1.387	1.293	0.271
ENSMUSG00000031314	Taf1	4.744	7.776	6.285	4.411	3.523	4.582	8.538	4.574	6.704	7.818	10.854	7.887
ENSMUSG00000031320	Rps4x	1123.89	1077.03	884.94	1081.17	999.908	1044.18	1093.1	1323.31	929.441	1011.68	905.052	918.592
ENSMUSG00000031323	Dmrtc1a	0	0	0.023	0.07	0	0	0.052	0.071	0	0.061	0.034	0.013
ENSMUSG00000031325	4930519F16Rik	0.017	0	0.031	0	0	0.02	0.032	0.024	0.005	0.099	0.061	0.024
ENSMUSG00000031326	Cdx4	34.176	67.002	50.391	32.799	14.238	38.151	13.999	29.022	8.308	42.79	34.083	35.288
ENSMUSG00000031327	Chic1	0.949	1.985	1.667	1.133	0.678	1.824	1.389	1.243	1.709	1.721	1.968	2.063
ENSMUSG00000031328	Flna	48.737	91.731	59.264	77.866	20.124	55.563	56.769	71.273	59.985	81.716	104.96	83.647
ENSMUSG00000031329	Tsx	0	0.123	0.154	0.06	0.272	0.277	0.03	0.121	0.194	0.042	0.135	0.089
ENSMUSG00000031330	Zcchc13	0.048	0.046	0.014	0.045	0.384	0.038	0.156	0.068	0.073	0.016	0	0
ENSMUSG00000031333	Abcb7	15.184	12.357	15.229	11.208	11.492	11.267	11.608	10.268	10.988	14.816	13.117	16.224
ENSMUSG00000031337	Mtm1	0.231	0.177	0.272	0.237	0.333	0.191	0.358	0.238	0.237	0.151	0.151	0.24
ENSMUSG00000031340	Gabre	0.105	0.147	0.357	0.103	0.041	0.307	0.276	0.067	0.419	0.338	0.524	0.206
ENSMUSG00000031342	Gpm6b	0.913	0.851	1.014	0.564	0.394	0.77	0.631	0.562	0.414	1.147	1.148	0.848
ENSMUSG00000031343	Gabra3	0.795	0.807	0.678	0.669	0.525	0.62	0.531	0.895	1.506	1.065	0.867	1.177
ENSMUSG00000031344	Gabrq	0.024	0.005	0.012	0.005	0	0	0.005	0	0.003	0.006	0.003	0.007
ENSMUSG00000031347	Cetn2	52.767	27.772	45.35	40.843	67.085	45.25	38.833	35.045	29.589	33.068	21.234	32.994
ENSMUSG00000031349	Nsdhl	8.334	8.225	9.308	8.431	7.82	8.334	8.614	9.016	7.864	10.139	10.412	8.926
ENSMUSG00000031351	Zfp185	3.444	3.451	4.464	3.946	3.823	5.14	4.265	4.685	4.62	6.234	5.015	6.583
ENSMUSG00000031352	Hccs	8.825	6.517	9.731	7.542	9.705	9.105	9.161	6.439	7.47	9.271	7.813	9.362
ENSMUSG00000031353	Rbbp7	211.649	228.819	188.326	257.376	233.314	246.7	247.494	254.251	253.277	231.943	205.378	243.546
ENSMUSG00000031354	Amelx	0	0	0	0	0	0	0	0	0	0	0	0
ENSMUSG00000031355	Arhgap6	0.776	0.271	0.32	0.695	0.228	0.211	0.501	0.399	0.335	0.429	0.447	0.385
ENSMUSG00000031357	Syap1	16.481	10.194	15.366	13.486	14.391	12.601	15.726	12.79	10.824	13.602	12.39	13.673
ENSMUSG00000031358	Msl3	28.303	8.582	10.839	19.314	13.975	8.514	14.955	7.796	7.563	9.357	8.291	8.664
ENSMUSG00000031360	Ctps2	5.632	6.361	5.05	5.153	5.537	6.004	5.591	7.958	7.221	5.114	4.531	5.483
ENSMUSG00000031362	Xlr4c	1.21	0.458	0.582	0.98	2.669	0.87	1.009	0.242	0.579	0.045	0.084	0.178
ENSMUSG00000031364	Grpr	0.01	0	0.012	0	0	0	0	0	0.006	0.027	0.019	0.021
ENSMUSG00000031365	Zfp275	4.474	6.507	6.028	4.676	3.606	6.002	5.252	5.059	6.314	7.417	9.186	7.043
ENSMUSG00000031367	Ap1s2	4.045	4.154	4.835	3.832	3.866	4.044	4.681	5.799	6.918	5.327	4.65	4.809
ENSMUSG00000031370	Zrsr2	8.961	10.452	8.957	9.044	8.574	10.012	10.386	8.916	9.378	9.108	9.574	9.077
ENSMUSG00000031371	Haus7	35.569	28.962	33.421	31.544	38.957	34.82	30.004	31.93	35.676	29.118	22.167	29.847
ENSMUSG00000031372	Trex2	0.077	0	0.077	0.167	0.024	0.02	0.048	0.024	0	0	0.046	0.018
ENSMUSG00000031373	Car5b	0.124	0.086	0.076	0.145	0.139	0.158	0.229	0.217	0.322	0.117	0.103	0.136
ENSMUSG00000031374	Zfp92	0.058	0.052	0.077	0.083	0.022	0.055	0.025	0.04	0.075	0.125	0.116	0.07
ENSMUSG00000031375	Bgn	3.082	2.351	1.223	1.645	2.766	1.348	5.812	5.152	0.406	1.354	1.889	1.16
ENSMUSG00000031376	Atp2b3	0.022	0.016	0.026	0.015	0	0.008	0.005	0.031	0.023	0.01	0.026	0.011
ENSMUSG00000031377	Bmx	0.025	0.016	0.091	0.008	0	0.007	0	0.024	0.051	0.104	0.101	0.018
ENSMUSG00000031378	Abcd1	2.045	2.564	1.127	2.933	2.392	1.502	3.055	3.563	2.86	1.488	1.959	1.46
ENSMUSG00000031379	Pir	1.393	1.621	1.521	1.05	0.773	2.11	1.439	1.986	1.978	1.846	1.74	2.399
ENSMUSG00000031380	Vegfd	0.599	0.311	0.487	0.232	0.367	0.442	0.543	0.459	0.268	0.539	0.577	0.337
ENSMUSG00000031381	Piga	5.511	4.727	6.095	4.822	4.973	5.074	4.68	3.713	4.545	4.87	4.821	4.943
ENSMUSG00000031382	Asb11	0	0	0.005	0	0	0.014	0	0.009	0.017	0	0.016	0
ENSMUSG00000031383	Dusp9	81.297	71.462	36.719	149.258	165.814	61.231	144.105	110.146	114.213	56.02	49.096	66.445
ENSMUSG00000031384	Asb9	0	0	0.014	0	0	0	0	0	0	0.044	0	0
ENSMUSG00000031385	Plxnb3	0.008	0.004	0.002	0	0	0.003	0.004	0	0.012	0	0.002	0.017
ENSMUSG00000031386	Hcfc1	13.318	43.478	21.848	22.192	13.76	18.225	27.484	24.455	32.076	22.968	45.508	25.531
ENSMUSG00000031387	Renbp	15.042	12.299	9.795	18.548	29.215	13.338	19.232	25.207	26.705	11.916	9.664	13.504
ENSMUSG00000031388	Naa10	19.25	16.253	19.447	18.369	16.797	20.059	13.952	18.033	16.424	17.073	15.27	17.048
ENSMUSG00000031389	Arhgap4	0.12	0.166	0.12	0.066	0.112	0.091	0.128	0.13	0.227	0.123	0.133	0.143
ENSMUSG00000031390	Avpr2	0.018	0	0.005	0	0.017	0	0	0	0	0.012	0	0
ENSMUSG00000031391	L1cam	0.303	0.441	0.345	0.261	0.18	0.323	0.208	0.214	0.403	0.376	0.525	0.31
ENSMUSG00000031392	Irak1	8.072	13.088	8.818	8.042	6.919	9.733	10.376	12.101	13.04	11.806	14.713	11.079
ENSMUSG00000031393	Mecp2	1.223	2.196	1.903	1.185	0.879	1.373	1.623	1.353	1.491	1.883	2.897	1.736
ENSMUSG00000031394	Opn1mw	0	0.016	0	0	0	0	0	0.016	0	0	0	0
ENSMUSG00000031397	Tktl1	0.011	0	0	0.01	0	0	0.039	0.02	0.006	0	0.006	0
ENSMUSG00000031398	Plxna3	1.131	2.228	2.769	0.836	0.37	1.718	0.962	1.01	1.738	2.603	3.809	2.444
ENSMUSG00000031399	Fam3a	4.515	5.048	4.934	3.94	3.394	5.06	3.254	4.409	4.851	5.196	4.881	4.765
ENSMUSG00000031400	G6pdx	17.619	24.922	14.832	17.638	16.143	14.976	17.797	22.342	18.923	18.696	20.901	18.125
ENSMUSG00000031402	Mpp1	7.86	4.733	4.947	8.744	11.912	6.723	9.91	8.001	8.275	4.915	3.567	5.915
ENSMUSG00000031403	Dkc1	58.177	59.1	63.991	40.651	46.671	62.244	45.65	40.138	57.451	63.799	64.857	65.204
ENSMUSG00000031409	Tceal6	1.553	2.418	0.955	0.676	0.396	1.578	0.413	1.014	0.976	0.968	0.841	0.891
ENSMUSG00000031410	Nxf7	31.372	19.169	13.51	55.684	74.408	29.136	62.673	39.634	42.397	13.846	9.585	22.005
ENSMUSG00000031411	Pramex1	0.023	0.011	0.007	0.021	0.054	0.027	0.16	0.011	0.146	0	0.069	0.016
ENSMUSG00000031422	Morf4l2	320.23	225.687	291.661	330.806	444.555	298.123	353.529	292.023	277.015	252.501	198.664	277.406
ENSMUSG00000031424	Kir3dl1	0	0	0	0	0	0	0	0	0	0	0	0
ENSMUSG00000031425	Plp1	1.681	0.692	3.282	1.138	1.25	1.293	0.768	0.15	0.437	2.903	3.065	0.871
ENSMUSG00000031428	Zcchc18	1.726	1.488	1.629	1.38	0.85	1.317	1.097	1.481	1.706	1.497	1.249	1.551
ENSMUSG00000031429	Psmd10	49.416	22.766	46.534	41.331	56.259	38.413	46.676	32.21	25.238	32.887	21.327	32.055
ENSMUSG00000031430	Vsig1	0.019	0	0.096	0.009	0.044	0.03	0.017	0.009	0	0.012	0.023	0.013
ENSMUSG00000031431	Tsc22d3	9.53	8.267	9.241	6.431	8.517	10.267	12.326	10.532	7.423	8.364	7.588	7.555
ENSMUSG00000031432	Prps1	67.283	49.401	70.553	49.567	52.932	58.33	48.022	43.082	34.802	53.818	46.243	53.285
ENSMUSG00000031433	Rbm41	1.299	1.244	1.513	0.941	0.694	1.056	1.291	0.888	1.218	1.48	1.707	1.656
ENSMUSG00000031434	Morc4	10.355	16.659	9.214	21.337	25.809	17.421	24.896	27.714	34.14	11.784	13.291	20.127
ENSMUSG00000031438	Rnf128	11.67	11.361	12.045	14.336	16.059	16.438	15.293	19.865	23.753	14.453	11.14	16.147
ENSMUSG00000031441	Atp11a	2.029	2.749	2.607	2.353	1.515	1.931	3.235	3.045	3.199	3.601	5.064	3.069
ENSMUSG00000031442	Mcf2l	0.503	0.61	0.605	0.388	0.217	0.511	0.501	0.37	0.672	0.682	0.871	0.723
ENSMUSG00000031443	F7	0.635	0.563	0.606	0.667	0.752	0.308	0.651	1.044	0.924	0.49	0.386	0.524
ENSMUSG00000031444	F10	2.726	2.383	3.705	3.701	7.235	2.897	5.426	5.487	7.143	2.599	1.509	3.384
ENSMUSG00000031445	Proz	0.579	1.04	1.03	1.358	1.707	0.759	1.424	1.496	2.523	1.146	0.67	1.152
ENSMUSG00000031446	Cul4a	18.095	21.992	17.843	19.143	17.213	17.663	20.815	19.403	18.036	21.226	22.957	21.045
ENSMUSG00000031447	Lamp1	212.345	183.483	160.088	191.88	218.201	199.013	184.299	259.137	299.531	183.861	154.924	205.353
ENSMUSG00000031448	Adprhl1	0.018	0	0.067	0.021	0	0	0.008	0	0.005	0.069	0.059	0.012
ENSMUSG00000031449	Atp4b	0	0	0	0.018	0	0.015	0.018	0.019	0.024	0.051	0.035	0.109
ENSMUSG00000031450	Grk1	0.011	0.044	0.006	0.01	0.02	0.025	0.023	0.007	0.017	0.007	0.042	0.022
ENSMUSG00000031451	Gas6	6.481	10.666	5.742	16.172	6.637	18.214	10.028	20.834	19.797	15.049	13.581	18.41
ENSMUSG00000031452	1700029H14Rik	0	0	0	0	0.017	0	0	0	0	0	0.011	0.013
ENSMUSG00000031453	Rasa3	4.648	6.003	5.576	4.747	3.283	3.974	4.05	4.283	1.801	6.51	7.923	4.199
ENSMUSG00000031458	Coprs	49.131	27.271	48.009	47.744	64.99	44.868	36.499	37.892	34.715	33.104	24.622	32.024
ENSMUSG00000031461	Myom2	0.009	0.025	0.019	0.022	0.022	0.014	0.019	0.025	0.116	0.023	0.011	0.022
ENSMUSG00000031465	Angpt2	3.95	2.318	1.305	2.384	2	1.751	4.16	2.636	0.393	1.576	1.053	1.418
ENSMUSG00000031467	Agpat5	6.992	6.235	6.367	6.246	6.268	7.332	5.036	6.887	5.962	6.497	6.245	6.186
ENSMUSG00000031471	Defb8	0	0	0	0	0	0	0	0	0	0	0	0
ENSMUSG00000031478	Nek3	2.764	3.116	2.775	2.979	2.619	2.45	2.924	2.031	2.225	2.842	2.82	2.523
ENSMUSG00000031479	Vps36	29.888	25.416	27.725	23.208	26.891	30.056	25.603	24.07	25.378	27.809	24.991	29.065
ENSMUSG00000031480	Thsd1	1.607	1.957	1.609	1.659	0.76	1.378	1.046	1.167	0.321	1.849	2.139	1.445
ENSMUSG00000031481	Tpte	0	0	0	0	0	0.016	0.009	0	0	0	0	0
ENSMUSG00000031482	Slc25a15	12.732	13.817	14.116	17.312	18.975	15.451	18.76	19.812	22.536	14.874	13.869	17.311
ENSMUSG00000031483	Erlin2	23.025	20.733	20.696	20.969	16.035	19.693	19.121	22.511	26.298	25.398	23.785	25.061
ENSMUSG00000031485	Plpbp	14.051	10.374	9.306	13.364	15.892	10.75	15.796	14.819	13.473	10.272	9.403	9.944
ENSMUSG00000031486	Adgra2	7.645	17.006	9.671	13.416	5.468	13.581	12.091	13.724	14.984	14.489	18.667	16.995
ENSMUSG00000031487	Brf2	14.444	12.965	12.405	13.72	10.441	11.575	12.325	14.691	14.366	13.505	12.472	13.194
ENSMUSG00000031488	Rab11fip1	3.176	7.154	4.31	4.087	2.727	4.669	4.365	3.828	6.518	5.158	7.545	5.579
ENSMUSG00000031489	Adrb3	0.145	0.233	0.124	0.235	0.144	0.184	0.092	0.272	0.828	0.122	0.14	0.281
ENSMUSG00000031490	Eif4ebp1	102.486	79.696	100.004	110.162	118.233	123.235	100.45	93.435	86.009	98.047	80.39	89.231
ENSMUSG00000031491	Chrna6	0.181	0.034	0.345	0.059	0.008	0.049	0.058	0.017	0	0.284	0.22	0.044
ENSMUSG00000031492	Chrnb3	0	0.005	0.024	0	0	0	0.005	0.021	0	0	0	0
ENSMUSG00000031493	Ggn	0.248	0.34	0.325	0.211	0.148	0.162	0.202	0.13	0.274	0.223	0.219	0.164
ENSMUSG00000031494	Cd209a	0.018	0	0	0.016	0.132	0.028	0.033	0.116	0	0	0	0
ENSMUSG00000031495	Cd209d	0	0	0.017	0.08	0.027	0	0.608	0.322	0.241	0.276	0.102	0.158
ENSMUSG00000031497	Tnfsf13b	0.028	0.107	0.067	0.104	0.026	0	0.13	0.079	0	0.091	0.017	0.058
ENSMUSG00000031502	Col4a1	439.111	75.335	34.249	299.086	68.033	33.373	93.59	88.395	133.929	36.742	59.633	41.063
ENSMUSG00000031503	Col4a2	215.77	37.282	17.695	197	36.554	17.591	50.878	55.143	64.761	18.647	29.718	19.646
ENSMUSG00000031504	Rab20	4.659	4.622	4.305	7.763	11.495	4.482	9.728	7.934	11.67	4.278	3.735	5.167
ENSMUSG00000031505	Naxd	10.865	6.197	11.063	8.61	10.453	9.785	7.629	7.296	7.891	10.176	7.349	8.55
ENSMUSG00000031506	Ptpn7	0.155	0.225	0.167	0.223	0.233	0.224	0.345	0.64	0.145	0.229	0.258	0.175
ENSMUSG00000031508	Ankrd10	11.595	13.94	21.23	10.161	10.582	18.287	13.142	8.925	16.43	16.648	18.017	17.235
ENSMUSG00000031509	1700016D06Rik	0.016	0	0.01	0.015	0.046	0.051	0.015	0	0	0	0	0.011
ENSMUSG00000031510	NA	0	0.01	0	0.02	0.01	0	0.02	0	0	0	0.019	0
ENSMUSG00000031511	Arhgef7	4.421	6.161	3.49	7.1	8.516	3.387	8.864	4.549	3.53	4.684	6.873	4.359
ENSMUSG00000031512	Tex29	0.047	0	0	0	0.177	0	0	0	0	0	0.028	0
ENSMUSG00000031513	Leprotl1	12.065	12.231	11.815	10.253	8.507	13.152	8.687	13.67	11.63	13.595	12.297	13.303
ENSMUSG00000031516	Dctn6	11.909	10.909	11.402	9.666	11.3	12.426	8.486	11.108	10.151	11.007	9.974	9.66
ENSMUSG00000031517	Gpm6a	1.509	0.845	1.847	0.736	0.713	1.428	0.334	0.508	0.109	1.637	1.034	1.071
ENSMUSG00000031518	Spata4	0	0	0.015	0.023	0	0	0	0	0.03	0	0	0
ENSMUSG00000031519	Asb5	0.033	0.079	0.059	0.046	0.031	0.039	0	0.047	0	0	0.02	0.011
ENSMUSG00000031520	Vegfc	5.923	9.069	6.153	4.211	2.633	9.641	4.66	5.041	2.312	9.051	10.523	8.165
ENSMUSG00000031521	Aga	8.766	4.934	6.637	7.2	9.167	8.216	8.396	7.681	6.613	8.173	6.406	7.505
ENSMUSG00000031523	Dlc1	2.034	4.173	2.774	2.68	1.09	2.514	1.869	2.056	2.103	3.559	5.705	3.041
ENSMUSG00000031527	Eri1	15.449	15.208	14.682	15.19	12.735	13.134	16.203	14.245	14.133	15.849	14.809	15.975
ENSMUSG00000031529	Tnks	2.99	10.689	6.565	5.452	2.195	4.826	6.973	7.114	10.981	7.91	16.162	9.758
ENSMUSG00000031530	Dusp4	18.227	40.084	27.072	18.24	5.333	16.893	25.952	34.502	35.325	30.723	41.173	36.624
ENSMUSG00000031532	Saraf	59.121	41.253	39.011	54.97	45.802	48.219	42.412	53.304	49.038	43.257	34.487	43.984
ENSMUSG00000031533	Mrps31	22.359	23.575	21.86	21.908	25.059	24.625	23.77	26.854	23.614	21.214	18.029	21.797
ENSMUSG00000031534	Smim19	4.819	5.491	5.095	4.683	3.38	4.866	4.318	4.718	2.929	6.197	4.55	4.295
ENSMUSG00000031535	Dkk4	0.08	0.134	0.06	0.13	0.226	0.204	0.241	0.697	1.353	0.129	0.132	0.138
ENSMUSG00000031536	Polb	28.759	20.548	31.75	24.415	32.189	32.809	27.921	22.184	23.012	24.742	18.333	24.844
ENSMUSG00000031537	Ikbkb	1.391	1.671	1.521	1.126	0.866	1.228	1.419	1.329	1.466	1.702	2.127	1.602
ENSMUSG00000031538	Plat	36.429	8.533	10.381	16.789	9.464	8.975	7.481	9.988	11.504	12.068	9.301	9.855
ENSMUSG00000031539	Ap3m2	0.885	0.806	0.938	0.953	1.351	0.672	1.013	0.921	1.168	0.938	1.031	0.677
ENSMUSG00000031540	Kat6a	3.564	11.035	6.266	5.341	3.792	4.14	7.577	5.184	8.149	6.427	13.029	6.655
ENSMUSG00000031543	Ank1	0.312	0.072	2.285	1.044	0.823	0.107	2.397	0.076	0.091	0.839	0.49	0.133
ENSMUSG00000031545	Gpat4	35.642	38.148	35.652	36.13	25.051	36.998	30.338	35.449	32.196	37.697	35.198	39.026
ENSMUSG00000031546	Gins4	100.156	50.444	91.244	88.973	100.707	76.805	79.806	66.155	52.837	68.02	44.29	66.015
ENSMUSG00000031548	Sfrp1	30.39	33.175	34.262	17.466	10.424	29.952	13.219	9.761	19.223	37.164	42.074	40.675
ENSMUSG00000031549	Ido2	0.18	0.192	0.138	0.181	0.047	0.236	0.113	0.155	0.958	0.227	0.262	0.169
ENSMUSG00000031551	Ido1	0.072	0.055	0.034	0.013	0.013	0.123	0.172	0.323	0.224	0.102	0.051	0.059
ENSMUSG00000031552	Adam18	0.067	0	0.04	0	0.021	0	0	0	0	0.043	0.007	0
ENSMUSG00000031553	Adam3	0	0	0	0	0.008	0.014	0	0	0	0.006	0	0
ENSMUSG00000031554	Adam5	0.109	0.024	0.09	0.023	0.094	0.098	0.023	0.016	0.055	0.097	0.035	0.087
ENSMUSG00000031555	Adam9	11.876	11.882	10.453	9.207	6.827	9.97	8.258	7.969	10.088	12.948	12.96	11.357
ENSMUSG00000031556	Tm2d2	36.58	21.295	32.757	31.585	34.342	35.156	23.758	28.502	22.404	29.828	19.854	26.227
ENSMUSG00000031557	Plekha2	8.952	6.585	6.561	12.862	14.981	5.489	14.737	10.47	9.482	8.355	7.85	7.35
ENSMUSG00000031558	Slit2	0.364	1.083	0.798	0.721	0.186	0.695	0.412	1.205	1.125	0.91	1.348	0.906
ENSMUSG00000031559	4930555F03Rik	0	0	0	0	0	0.005	0.005	0	0	0	0.007	0
ENSMUSG00000031561	Tenm3	2.35	9.44	5.308	3.468	0.636	2.924	2.386	2.681	2.754	5.477	11.239	5.149
ENSMUSG00000031562	Dctd	16.788	25.26	20.429	16.749	12.089	20.169	14.851	20.957	23.817	25.179	27.465	23.777
ENSMUSG00000031563	Wwc2	6.188	11.852	6.943	9.019	6.696	7.052	10.097	9.3	11.787	8.884	11.89	10.381
ENSMUSG00000031565	Fgfr1	11.055	27.015	12.305	10.481	4.529	15.598	10.09	18.561	28.977	16.892	22.012	22.052
ENSMUSG00000031568	Rwdd4a	16.878	17.908	18.956	15.279	18.57	20.11	17.819	16.674	19.813	18.265	18.665	19.136
ENSMUSG00000031570	Plpp5	7.805	4.643	5.393	7.548	7.135	6.521	5.934	4.902	6.35	4.926	4.733	5.388
ENSMUSG00000031574	Star	13.075	1.262	0.572	7.297	25.862	5.942	19.503	4.037	2.68	0.847	0.493	0.615
ENSMUSG00000031575	Ash2l	36.055	33.888	33.172	35.061	42.698	32.89	38.764	34.481	36.98	35.912	34.521	37.841
ENSMUSG00000031576	Kcnu1	0.05	0.027	0.03	0.033	0.007	0.028	0.066	0.154	0.047	0.023	0.009	0.015
ENSMUSG00000031577	Tti2	4.178	4.949	4.317	3.92	3.522	4.329	4.046	4.388	4.75	4.981	4.703	4.646
ENSMUSG00000031578	Mak16	98.187	71.74	89.06	81.013	105.089	84.996	95.595	74.191	66.691	86.271	72.704	84.722
ENSMUSG00000031583	Wrn	2.115	3.252	2.341	2.841	1.928	2.23	3.089	3.208	3.717	3.389	3.893	3.263
ENSMUSG00000031584	Gsr	27.911	31.83	26.809	31.504	39.677	32.472	35.263	31.891	41.937	28.847	30.064	33.718
ENSMUSG00000031585	Gtf2e2	67.405	50.015	50.201	55.494	67.315	58.253	56.054	52.859	44.249	53.406	46.631	52.916
ENSMUSG00000031586	Rbpms	19.587	35.107	21.18	21.572	12.502	31.603	17.999	32.636	29.319	28.03	29.761	31.529
ENSMUSG00000031590	Frg1	54.148	48.383	45.346	44.629	52.58	51.82	47.776	48.047	47.647	49.824	43.104	47.908
ENSMUSG00000031591	Asah1	31.877	13.381	19.035	22.053	26.91	19.396	18.134	17.806	18.796	17.926	13.036	18.214
ENSMUSG00000031592	Pcm1	8.663	16.716	13.415	7.561	5.766	11.189	10.54	8.681	14.831	15.382	23.391	15.585
ENSMUSG00000031594	Fgl1	0.402	0.219	0.261	0.181	0.249	0.244	0.284	0.338	0.338	0.369	0.236	0.366
ENSMUSG00000031595	Pdgfrl	0.486	0.263	0.325	0.28	0.204	0.497	0.163	0.66	0.963	0.485	0.385	0.433
ENSMUSG00000031596	Slc7a2	0.367	0.336	0.428	0.343	0.099	0.271	0.233	0.307	0.473	0.638	0.677	0.464
ENSMUSG00000031600	Vps37a	6.703	7.303	6.014	6.875	6.953	6.792	8.198	6.297	7.526	6.598	7.508	7.868
ENSMUSG00000031601	Cnot7	21.046	19.468	27.299	18.465	17.369	24.513	20.044	19.363	20.667	26.123	24.975	25.242
ENSMUSG00000031603	Fgf20	0.094	0.074	0.261	0.116	0.044	0.146	0.072	0.146	0.131	0.121	0.112	0.086
ENSMUSG00000031604	Msmo1	8.141	4.623	12.984	6.023	7.977	9.121	5.655	5.122	3.565	10.568	8.781	6.706
ENSMUSG00000031605	Klhl2	13.927	17.494	12.79	15.124	18.438	15.052	23.067	22.699	30.346	13.357	14.805	17.619
ENSMUSG00000031608	Galnt7	8.689	11.65	8.866	8.779	6.179	8.917	8.642	10.714	12.232	11.908	12.044	11.922
ENSMUSG00000031609	Sap30	79.784	45.558	93.596	58.657	72.404	76.141	36.687	36.913	32.837	68.414	53.456	57.532
ENSMUSG00000031610	Scrg1	0.037	0	0.089	0	0.035	0.029	0	0	0.023	0.096	0	0
ENSMUSG00000031613	Hpgd	1.052	0.348	0.209	1.738	1.44	0.333	1.944	0.986	0.073	0.118	0.127	0.105
ENSMUSG00000031616	Ednra	2.815	3.962	3.758	2.059	0.788	3.114	1.57	2.046	1.047	4.975	5.502	4.061
ENSMUSG00000031617	Tmem184c	12.641	11.778	17.104	9.395	8.148	14.529	9.06	9.536	12.69	14.647	13.736	15.609
ENSMUSG00000031618	Nr3c2	0.057	0.123	0.123	0.15	0.212	0.047	0.138	0.22	0.275	0.107	0.121	0.095
ENSMUSG00000031620	Iqcm	0	0	0	0	0	0.019	0.022	0.169	0.137	0.355	0.236	0.298
ENSMUSG00000031621	Isx	0.263	0.236	0.209	0.244	0.109	0.103	0.135	0.178	0.088	0.329	0.157	0.282
ENSMUSG00000031622	Sin3b	24.618	17.018	17.033	38.587	51.696	21.915	46.942	18.508	16.46	17.974	16.249	16.23
ENSMUSG00000031626	Sorbs2	1.12	0.796	0.41	0.436	0.614	0.525	1.562	1.388	0.184	0.654	0.95	0.385
ENSMUSG00000031627	Irf2	1.741	2.199	1.398	2.367	2.546	1.671	3.382	2.235	0.787	1.622	2.181	1.504
ENSMUSG00000031628	Casp3	92	59.475	78.937	67.996	71.712	63.205	73.034	63.132	54.275	69.918	53.557	75.543
ENSMUSG00000031629	Cenpu	7.188	5.756	7.266	5.58	6.797	6.629	6.11	5.487	5.675	6.579	5.695	6.545
ENSMUSG00000031631	Cfap97	4.087	5.073	4.685	3.835	4.069	3.917	4.737	3.787	3.819	5.557	5.86	5.162
ENSMUSG00000031633	Slc25a4	283.509	169.811	250.246	264.789	373.767	261.801	251.223	235.721	209.366	223.056	157.992	213.836
ENSMUSG00000031634	Ufsp2	18.278	14.724	14.085	16.901	17.733	15.744	14.172	14.036	14.614	15.425	14.667	14.602
ENSMUSG00000031635	Anxa10	0	0	0	0	0	0	0	0	0	0	0	0
ENSMUSG00000031636	Pdlim3	5.549	3.335	4.381	4.45	4.816	4.444	8.147	10.664	0.719	4.572	3.452	3.317
ENSMUSG00000031637	Lrp2bp	0.012	0.017	0.054	0.028	0.017	0.028	0.05	0.068	0.073	0.051	0.09	0.021
ENSMUSG00000031639	Tlr3	0.328	0.335	0.16	0.188	0.206	0.223	0.386	0.52	0.161	0.157	0.305	0.218
ENSMUSG00000031640	NA	0	0	0	0	0	0	0	0	0	0	0	0
ENSMUSG00000031641	Cbr4	5.205	3.036	4.778	4.505	6.389	4.71	5.054	3.838	3.744	4.852	3.151	4.377
ENSMUSG00000031642	Sh3rf1	3.056	7.596	5.071	3.841	2.219	4.728	3.14	4.5	6.14	5.469	8.858	5.65
ENSMUSG00000031644	Nek1	3.148	4.573	4.018	2.406	1.878	3.181	2.788	2.626	3.497	4.369	5.81	3.863
ENSMUSG00000031645	F11	0	0	0.021	0	0	0	0	0	0	0.03	0	0
ENSMUSG00000031647	Mfap3l	1.108	2.681	1.761	1.315	0.886	2.117	1.661	2.634	3.298	1.963	2.409	2.619
ENSMUSG00000031651	Triml1	0.156	0.189	0.144	0.552	0.437	0.166	0.864	0.252	0.715	0.064	0.152	0.312
ENSMUSG00000031652	N4bp1	5.301	13.369	7.775	6.775	4.214	6.928	7.343	8.355	10.208	9.277	14.693	8.992
ENSMUSG00000031654	Cbln1	6.593	7.736	5.213	10.066	5.389	11.624	6.515	9.599	2.599	8.472	8.186	11.692
ENSMUSG00000031657	Heatr3	17.891	23.009	17.183	22.059	21.905	21.382	23.576	23.442	27.62	19.589	22.525	22.704
ENSMUSG00000031659	Adcy7	1.441	0.422	0.6	3.028	3.892	0.404	3.305	0.633	0.543	0.754	0.681	0.525
ENSMUSG00000031660	Brd7	19.072	22.152	19.952	16.642	16.442	19.389	17.873	17.535	20.287	21.907	23.162	21.253
ENSMUSG00000031661	Nkd1	8.99	17.953	10.283	10.925	3.491	10.395	6.125	10.628	14.64	12.422	15.351	11.524
ENSMUSG00000031662	Snx20	0.146	0.139	0.142	0.068	0.171	0.086	0.253	0.291	0.121	0.259	0.229	0.101
ENSMUSG00000031665	Sall1	9.869	31.32	19.028	10.478	6.475	13.384	12.309	13.855	19.08	20.217	33.051	19.244
ENSMUSG00000031666	Rbl2	0.587	0.458	0.647	0.45	0.687	0.399	0.894	0.72	0.369	0.465	0.493	0.425
ENSMUSG00000031667	Aktip	9.989	10.819	12.675	10.118	10.505	12.771	9.508	10.617	10.227	10.924	10.059	11.92
ENSMUSG00000031668	Eif2ak3	2.506	4.242	2.25	2.955	1.688	2.952	2.6	3.645	5.041	2.476	3.235	3.313
ENSMUSG00000031669	Gins3	8.184	9.254	9.291	7.212	5.641	9.578	7.057	8.454	8.616	10.134	9.125	8.964
ENSMUSG00000031671	Setd6	9.847	10.781	9.799	11.011	12.973	10.578	11.011	11.068	11.069	8.721	8.995	9.01
ENSMUSG00000031672	Got2	75.008	123.12	68.237	104.036	91.72	79.646	91.199	125.297	117.408	77.15	93.027	80.942
ENSMUSG00000031673	Cdh11	25.414	20.402	25.799	18.965	12.148	21.585	12.962	9.545	9.53	29.715	25.233	23.995
ENSMUSG00000031681	Smad1	4.184	6.344	5.033	3.535	2.657	5.799	3.877	5.438	8.352	6.17	7.773	6.718
ENSMUSG00000031682	1700011L22Rik	0	0	0	0	0	0	0	0	0	0	0	0
ENSMUSG00000031683	Lsm6	38.379	28.01	35.449	34.102	37.027	37.264	30.063	32.445	25.382	29.59	24.599	30.155
ENSMUSG00000031684	Slc10a7	6.565	5.263	4.985	5.508	4.073	5.182	4.282	4.392	4.866	5.888	5.229	5.792
ENSMUSG00000031688	Pou4f2	0.016	0.07	0	0.008	0.031	0.006	0.045	0.115	0.02	0.005	0.005	0.068
ENSMUSG00000031691	Tnpo2	11.448	18.766	15.031	16.856	14.779	15.541	21.795	14.076	23.499	17.076	21.823	17.321
ENSMUSG00000031696	Vps35	119.424	73.278	105.264	103.251	152.186	97.276	138.159	98.508	100.92	95.76	76.995	105.47
ENSMUSG00000031697	Orc6	98.188	53.784	106.087	79.326	107.765	107.854	85.788	71.086	70.67	87.608	60.202	84.772
ENSMUSG00000031698	Mylk3	2.332	1.747	3.695	1.849	1.202	1.685	2.069	1.096	0.728	4.573	4.341	2.027
ENSMUSG00000031700	Gpt2	5.789	5.635	5.357	5.106	3.923	6.377	4.891	4.763	4.113	5.894	5.734	6.141
ENSMUSG00000031701	Dnaja2	95.141	115.794	89.13	111.545	109.11	99.792	109.818	112.019	105.577	102.203	105.554	106.155
ENSMUSG00000031703	Itfg1	23.38	15.87	23.349	19.017	19.628	21.298	15.718	17.618	14.385	25.443	18.583	22.089
ENSMUSG00000031706	Rfx1	2.463	5.284	3.46	4.123	2.78	3.18	4.649	4.54	5.37	2.913	5.889	3.565
ENSMUSG00000031708	Tecr	135.974	139.76	120.647	112.829	84.355	141.155	78.461	153.83	150.122	155.539	145.137	137.61
ENSMUSG00000031709	Tbc1d9	0.61	1.127	0.654	0.776	0.408	0.531	0.995	0.797	1.646	1.048	1.49	0.95
ENSMUSG00000031710	Ucp1	0.048	0.106	0.057	0	0.015	0.037	0.133	0.075	0.144	0.246	0.133	0.253
ENSMUSG00000031711	Zfp330	52.464	37.534	37.721	44.966	53.98	40.659	39.389	40.305	35.699	38.816	31.472	38.23
ENSMUSG00000031712	Il15	0.508	0.614	1.033	0.357	0.617	0.686	0.673	0.682	0.173	0.477	0.286	0.473
ENSMUSG00000031714	Gab1	8.325	13.683	8.178	16.361	18.078	8.357	19.269	15.881	16.762	9.689	14.209	11.5
ENSMUSG00000031715	Smarca5	29.341	51.442	35.256	30.048	22.65	36.611	34.277	35.819	43.61	41.304	52.43	46.947
ENSMUSG00000031722	Hp	0.781	1.003	0.21	0.271	0.402	0.35	0.559	1.774	0.246	0.151	0.267	0.323
ENSMUSG00000031723	Txnl4b	7.178	5.839	7.01	7.949	7.088	6.851	7.32	5.895	6.562	6.397	5.627	7.269
ENSMUSG00000031725	Ces1f	0	0	0	0	0	0.006	0	0	0	0	0.005	0.011
ENSMUSG00000031727	Pmfbp1	0.023	0.015	0.023	0.007	0	0.018	0.014	0	0	0.015	0.032	0.016
ENSMUSG00000031728	Zfp821	9.133	11.619	11.941	7.71	4.726	10.67	7.786	8.536	9.215	12.648	12.616	11.294
ENSMUSG00000031729	Ist1	34.593	33.397	30.537	38.11	33.449	26.594	37.036	38.388	33.633	35.168	32.981	30.754
ENSMUSG00000031730	Dhodh	7.509	5.409	7.488	7.72	8.538	7.246	6.698	6.796	6.518	6.467	5.246	6.245
ENSMUSG00000031731	Ap1g1	14.113	21.38	15.238	17.597	14.59	14.302	18.639	19.683	22.138	18.386	22.111	19.583
ENSMUSG00000031732	Phlpp2	0.962	1.768	1.279	1.541	1.52	1.067	2.121	1.064	1.443	1.287	1.691	1.269
ENSMUSG00000031734	Irx3	18.886	28.511	22.551	19.932	19.174	18.355	20.92	17.049	31.44	28.981	38.586	30.152
ENSMUSG00000031736	Crnde	2.45	1.996	2.977	1.365	1.633	3.12	1.083	1.624	2.287	2.639	2.328	2.512
ENSMUSG00000031737	Irx5	4.429	8.157	5.636	2.71	0.949	5.581	2.096	3.956	8.872	6.054	9.14	8.007
ENSMUSG00000031738	Irx6	0.008	0	0.042	0.087	0	0.006	0.007	0.036	0.07	0.095	0.134	0.048
ENSMUSG00000031740	Mmp2	19.364	34.625	19.047	17.666	6.617	22.76	13.285	28.287	18.557	27.405	35.141	25.813
ENSMUSG00000031748	Gnao1	0.777	2.4	0.915	0.877	0.495	0.997	1.534	1.343	1.091	1.304	2.349	1.655
ENSMUSG00000031749	St3gal2	5.398	9.894	7.306	7.046	3.857	6.72	6.398	6.194	6.439	7.671	8.763	7.479
ENSMUSG00000031750	Il34	0.013	0.051	0	0.062	0.05	0.031	0.012	0.075	0.04	0.043	0.04	0.018
ENSMUSG00000031751	Amfr	33.425	30.433	32.825	33.491	23.729	37.963	27.672	37.525	35.989	38.093	34.166	42.188
ENSMUSG00000031753	Cog4	18.04	18.718	17.433	17.894	15.866	14.321	16.828	18.978	17.475	19.735	18.056	17.812
ENSMUSG00000031754	Nudt21	36.651	35.633	36.608	37.594	35.578	43.253	31.992	42.384	41.165	38.116	36.357	40.831
ENSMUSG00000031755	Bbs2	2.733	4.013	2.913	2.404	1.673	3.277	3.169	4.077	3.917	3.879	4.755	4.029
ENSMUSG00000031756	Cenpn	20.552	25.912	21.893	24.159	18.9	23.44	20.144	25.47	27.19	24.16	25.79	23.745
ENSMUSG00000031757	Mt4	8.381	4.592	0.08	6.959	15.801	4.445	36.039	15.959	0.242	0.517	0.08	1.154
ENSMUSG00000031758	Cdyl2	0.577	0.756	0.524	0.622	0.706	0.405	1.06	0.571	0.509	0.554	0.901	0.466
ENSMUSG00000031760	Mt3	15.691	6.582	1.366	8.761	16.542	5.814	39.108	26.028	1.523	1.379	1.016	1.51
ENSMUSG00000031762	Mt2	189.596	89.169	25.371	220.893	402.006	106.492	443.431	277.396	189.87	59.544	43.152	60.768
ENSMUSG00000031765	Mt1	146.665	77.171	31.133	139.702	271.405	99.198	285.205	258.546	196.546	65.179	48.998	70.991
ENSMUSG00000031766	Slc12a3	0	0.023	0.019	0.007	0.044	0.006	0.037	0.037	0.038	0.051	0.052	0.104
ENSMUSG00000031767	Nudt7	1.12	0.595	1.375	1.176	1.615	1.15	1.22	0.962	0.659	1.011	0.539	0.935
ENSMUSG00000031770	Herpud1	12.968	15.158	12.911	11.133	10.067	15.196	9.631	11.583	16.168	11.272	10.157	12.656
ENSMUSG00000031772	Cntnap4	0.05	0.079	0.045	0.012	0.004	0.039	0.012	0.129	0.028	0.097	0.099	0.078
ENSMUSG00000031774	Psme3ip1	37.085	42.577	35.682	35.112	29.332	37.694	34.249	39.975	38.554	37.212	42.965	40.677
ENSMUSG00000031775	Pllp	1.527	1.32	2.111	2.392	4.413	2.522	2.461	2.211	3.512	0.651	0.603	1.548
ENSMUSG00000031776	Arl2bp	52.46	52.862	57.393	56.066	40.77	63.182	41.179	49.663	41.397	57.242	52.034	54.496
ENSMUSG00000031778	Cx3cl1	1.923	2.488	1.586	1.972	1.422	1.478	1.92	4.095	5.218	2.05	2.256	1.859
ENSMUSG00000031779	Ccl22	0	0.021	0	0.021	0	0.009	0.042	0	0	0	0	0
ENSMUSG00000031780	Ccl17	0.256	0	0.274	0.568	0.382	0.518	0.378	0.144	0.092	0.296	0.091	0.07
ENSMUSG00000031781	Ciapin1	21.186	19.115	19.027	19.566	20.122	22.012	17.609	22.905	22.152	20.216	17.209	21.467
ENSMUSG00000031782	Coq9	11.877	6.767	9.89	11.611	16.893	8.888	13.822	9.98	8.195	8.255	6.556	7.674
ENSMUSG00000031783	Polr2c	78.118	50.824	74.157	72.335	82.595	76.993	63.778	66.72	65.489	63.383	45.803	61.136
ENSMUSG00000031785	Adgrg1	2.205	2.988	3.881	3.175	2.608	2.46	3.979	5.023	5.843	3.599	3.684	2.443
ENSMUSG00000031786	Drc7	0.028	0.097	0.017	0	0.017	0.087	0.009	0.555	1.992	0	0	0.045
ENSMUSG00000031787	Katnb1	6.43	8.861	7.466	7.548	6.542	5.82	7.514	8.543	9.955	7.845	8.824	7.488
ENSMUSG00000031788	Kifc3	3.572	4.141	3.25	4.325	2.955	3.841	4.085	4.014	5.43	4.463	4.324	4.731
ENSMUSG00000031789	Cngb1	0.031	0.016	0.008	0.016	0.005	0.013	0.049	0.018	0.035	0.014	0.028	0.023
ENSMUSG00000031790	Mmp15	9.382	19.989	10.143	8.605	4.251	11.459	6.883	14.442	19.931	12.941	16.723	15.022
ENSMUSG00000031791	Tmem38a	4.783	3.251	4.317	4.618	3.501	3.857	2.671	3.696	3.424	4.001	2.691	2.887
ENSMUSG00000031792	Usb1	10.192	8.667	8.523	11.63	10.55	8.366	12.292	10.026	10.783	10.841	9.234	10.955
ENSMUSG00000031796	Cfap20	39.142	38.489	48.89	36.538	33.511	50.765	30.283	38.505	41.879	47.465	43.568	41.322
ENSMUSG00000031799	Tpm4	374.071	267.735	305.734	366.029	395.778	330.336	355.537	240.697	168.492	293.443	246.29	289.014
ENSMUSG00000031802	Phxr4	0	0	0	0	0	0.119	0.035	0	0.011	0	0.011	0
ENSMUSG00000031803	B3gnt3	2.73	1.138	0.952	3.928	3.218	0.768	3.776	3.037	2.802	1.066	1.136	1.141
ENSMUSG00000031805	Jak3	1.22	0.433	0.266	2.996	2.941	0.344	3.094	0.872	0.25	0.243	0.356	0.148
ENSMUSG00000031807	Pgls	11.126	11.629	12.901	9.551	7.609	13.433	7.109	11.951	8.61	13.02	12.165	9.383
ENSMUSG00000031808	Slc27a1	1.716	1.874	2.501	1.66	1.579	1.88	1.836	2.285	4.516	2.244	2.642	1.976
ENSMUSG00000031809	1700018B08Rik	0	0	0.06	0	0.038	0	0.094	0.076	0.122	0.156	0.121	0.028
ENSMUSG00000031812	Map1lc3b	15.373	10.517	15.285	13.872	17.103	15.264	14.958	15.589	12.143	12.686	9.341	11.811
ENSMUSG00000031813	Mvb12a	42.564	27.668	36.295	45.91	51.716	42.781	41.046	44.151	40.238	34.143	25.418	32.521
ENSMUSG00000031816	Mthfsd	2.259	2.106	2.715	2.004	2.075	2.455	1.976	2.086	2.242	2.592	2.14	2.218
ENSMUSG00000031818	Cox4i1	397.065	191.061	377.075	331.728	447.019	334.261	337.12	290.256	225.519	273.731	174.118	255.951
ENSMUSG00000031819	Emc8	21.202	14.626	24.218	18.267	20.774	23.209	17.758	17.117	18.75	18.439	14.536	19.167
ENSMUSG00000031820	Babam1	51.988	44.269	50.14	51.049	43.689	44.268	37.732	50.076	44.795	51.565	42.075	46.006
ENSMUSG00000031821	Gins2	35.002	18.949	35.63	36.091	32.888	34.857	28.673	26.798	26.582	28.838	19.493	27.599
ENSMUSG00000031822	Gse1	1.994	5.352	3.942	4.065	4.184	2.494	7.555	3.295	4.012	3.333	6.278	3.116
ENSMUSG00000031823	Zdhhc7	11.621	13.223	9.581	13.184	10.203	10.293	11.067	11.166	10.665	10.492	11.325	10.859
ENSMUSG00000031824	6430548M08Rik	0.669	0.696	0.253	0.37	0.44	0.321	0.965	0.749	0.171	0.3	0.353	0.21
ENSMUSG00000031825	Crispld2	0.735	0.465	0.403	0.885	0.878	0.599	1.46	1.116	0.36	0.674	0.791	0.597
ENSMUSG00000031826	Usp10	24.251	39.611	28.61	28.745	25.015	25.92	28.991	31.159	36.592	32.258	39.088	32.114
ENSMUSG00000031827	Cotl1	115.815	99.432	77.744	129.032	133.831	85.273	119.869	211.356	250.785	83.02	77.255	96.972
ENSMUSG00000031828	Klhl36	1.457	1.316	1.147	1.441	2.153	0.898	1.662	2.329	3.017	1.228	0.868	1.163
ENSMUSG00000031831	Dnaaf1	0.883	0.124	0.183	0.577	0.539	0.254	0.189	0.453	1.173	0.078	0.061	0.115
ENSMUSG00000031832	Taf1c	3.964	5.62	4.226	4.829	4.692	4.728	5.434	4.513	6.194	4.749	6.173	4.344
ENSMUSG00000031833	Mast3	1.357	2.366	1.372	1.772	1.411	0.962	2.26	2.031	2.396	1.52	2.274	1.113
ENSMUSG00000031834	Pik3r2	8.72	15.593	10.04	8.925	6.323	8.994	9.978	9.601	14.217	11.569	16.279	11.03
ENSMUSG00000031835	Mbtps1	36.145	45.78	36.782	35.104	20.163	34.153	30.134	42.501	48.578	48.499	53.589	47.38
ENSMUSG00000031837	Necab2	2.039	4.783	3.477	1.785	1.579	2.79	1.894	4.477	5.262	4.029	4.968	3.281
ENSMUSG00000031838	Ifi30	55.241	47.23	40.534	68.103	94.363	49.903	61.888	99.296	112.079	41.987	33.179	48.363
ENSMUSG00000031839	Hsbp1	81.556	60.256	95.072	68.25	91.636	92.575	72.24	74.483	67.659	72.616	50.87	68.733
ENSMUSG00000031840	Rab3a	1.001	0.448	0.513	1.222	1.74	0.569	1.294	0.629	0.354	0.288	0.386	0.235
ENSMUSG00000031841	Cdh13	0.235	0.3	0.199	0.153	0.042	0.222	0.106	0.278	0.353	0.289	0.303	0.253
ENSMUSG00000031842	Pde4c	0.08	0.076	0.158	0.035	0.035	0.118	0.127	0.151	0.384	0.173	0.211	0.208
ENSMUSG00000031843	Mphosph6	76.211	45.855	55.835	67.125	89.412	55.652	69.924	53.097	46.282	52.265	42.358	54.334
ENSMUSG00000031844	Hsd17b2	6.615	2.922	3.702	15.47	24.344	3.658	18.745	6.161	8.814	3.082	2.244	3.765
ENSMUSG00000031845	Bco1	7.227	3.893	2.817	5.188	7.018	3.94	10.197	7.96	6.84	3.573	2.48	3.684
ENSMUSG00000031847	1700030J22Rik	0.565	0.915	0.616	0.711	0.528	0.578	0.513	0.686	1.23	0.488	0.809	0.62
ENSMUSG00000031848	Lsm4	195.46	141.727	181.01	165.391	200.878	188.282	151.895	183.709	140.001	148.69	108.714	146.77
ENSMUSG00000031849	Comp	0.086	0.237	0.077	0.1	0.081	0.202	0.08	0.365	0.104	0.07	0.103	0.134
ENSMUSG00000031851	Ntpcr	4.786	3.984	6.085	4.899	5.65	5.316	4.665	4.733	4.008	5.6	4.491	4.74
ENSMUSG00000031853	Map3k21	0.046	0.088	0.03	0.073	0.022	0.004	0.021	0.069	0.025	0.018	0.058	0.063
ENSMUSG00000031858	Mau2	7.597	8.143	10.277	7.618	6.45	8.675	8.89	7.63	10.538	11.603	12.054	10.759
ENSMUSG00000031860	Pbx4	0.792	0.664	1.037	0.636	0.652	0.931	0.612	0.432	0.618	0.776	0.746	0.57
ENSMUSG00000031861	Lpar2	7.141	9.968	5.359	7.243	6.313	6.967	5.442	10.413	11.499	7.234	9.053	7.879
ENSMUSG00000031862	Atp13a1	14.317	18.69	15.635	14.944	9.481	15.327	15.776	17.42	25.625	18.738	22.341	19.736
ENSMUSG00000031864	Ints10	7.744	10.848	8.61	8.521	7.378	9.326	8.698	9.602	10.235	9.607	9.979	10.426
ENSMUSG00000031865	Dctn1	11.982	20.85	11.461	16.596	10.087	10.893	16.203	15.335	15.589	14.334	18.817	14.408
ENSMUSG00000031870	Pgr	1.359	1.062	0.223	0.441	0.929	0.488	2.082	2.941	0.42	0.278	0.174	0.332
ENSMUSG00000031871	Cdh5	17.179	14.941	6.831	27.734	35.858	7.381	31.124	10.521	2.878	11.867	20.047	10.365
ENSMUSG00000031872	Bean1	0.139	0.125	0.005	0.129	0.159	0.048	0.307	0.254	0.051	0.025	0.037	0.005
ENSMUSG00000031875	Cmtm3	12.995	12.624	13.065	11.096	8.86	14.562	11.447	13.773	7.313	16.346	15.736	12.632
ENSMUSG00000031876	NA	0.011	0	0	0	0	0	0	0	0	0.014	0.013	0
ENSMUSG00000031877	Ces2g	0.028	0.009	0.011	0.025	0.009	0.029	0.085	0	0.028	0.006	0.038	0.006
ENSMUSG00000031878	Nae1	15.16	9.842	15.814	12.008	17.141	15.62	10.742	10.72	10.659	12.573	9.913	12.943
ENSMUSG00000031879	Ciao2b	48.287	29.068	41.593	47.485	59.637	44.637	44.865	42.781	31.938	35.595	25.078	35.106
ENSMUSG00000031880	Rrad	4.644	3.531	5.988	3.054	4.888	2.869	4.719	2.605	0.39	8.787	8.514	5.569
ENSMUSG00000031881	Cdh16	0	0	0.01	0.016	0.082	0.007	0.089	0.016	0	0.022	0.036	0.006
ENSMUSG00000031883	Car7	15.47	29.543	20.206	32.615	41.515	22.615	36.529	67.048	78.365	18.42	18.714	25.792
ENSMUSG00000031884	NA	0	0	0.017	0	0	0	0.026	0	0	0	0	0
ENSMUSG00000031885	Cbfb	35.648	42.868	31.197	36.654	34.703	33.265	38.586	40.564	31.929	34.963	40.905	36.247
ENSMUSG00000031886	Ces2e	0.01	0	0.07	0.072	0	0	0.027	0.036	0	0.019	0	0.013
ENSMUSG00000031887	Tradd	6.912	3.475	3.311	7.357	8.277	3.857	6.812	6.649	4.028	2.846	2.041	2.621
ENSMUSG00000031889	Phaf1	4.158	5.97	4.698	4.395	4.222	4.751	4.663	5.029	6.686	5.081	5.585	4.708
ENSMUSG00000031891	Hsd11b2	19.936	20.181	20.2	15.75	14.006	19.67	11.771	24.647	20.718	32.809	29.029	26.53
ENSMUSG00000031893	Tsnaxip1	0.036	0.056	0.021	0.022	0.022	0.037	0.033	0.245	0.613	0.099	0.113	0.09
ENSMUSG00000031896	Ctrl	0.443	0.421	0.969	0.246	0.166	0.645	0.354	0.332	0.532	0.38	0.563	0.488
ENSMUSG00000031897	Psmb10	13.996	8.62	17.868	14.903	18.474	20.799	15.518	14.063	12.555	11.401	7.24	11.81
ENSMUSG00000031898	Dpep3	0	0	0	0	0.015	0.012	0	0.073	0.028	0	0.009	0.064
ENSMUSG00000031901	Dus2	5.388	3.666	4.05	4.575	5.847	3.57	4.638	3.429	3.337	3.55	3.157	3.817
ENSMUSG00000031902	Nfatc3	8.4	17.197	10.09	11.158	8.536	9.655	12.359	12.03	12.345	11.114	17.271	11.845
ENSMUSG00000031903	Pla2g15	8.057	7.083	4.673	7.584	5.023	6.608	5.551	9.503	8.379	6.67	6.148	6.928
ENSMUSG00000031904	Slc7a6	41.953	29.926	31.303	35.031	23.386	31.32	26.912	28.539	28.801	33.79	32.099	33.31
ENSMUSG00000031906	Smpd3	0.54	1.071	0.611	0.382	0.1	0.373	0.207	0.286	0.404	0.727	1.134	0.778
ENSMUSG00000031907	Zfp90	3.078	4.937	4.771	2.991	2.105	4.381	2.87	3.706	5.166	5.181	5.563	5.081
ENSMUSG00000031910	Has3	0.041	0.207	0.091	0.019	0.027	0.083	0.068	0.227	0.178	0.029	0.029	0.091
ENSMUSG00000031913	Vps4a	22.193	21.873	16.594	25.51	20.132	19.051	22.032	24.333	17.306	17.512	16.712	18.292
ENSMUSG00000031916	Cog8	8.803	8.137	7.734	8.844	8.792	8.302	10.25	9.627	10.085	9.143	8.248	8.925
ENSMUSG00000031917	Nip7	79.392	37.634	81.266	70.732	110.829	66.429	77.013	53.276	45.85	57.894	38.559	55.021
ENSMUSG00000031918	Mtmr2	25.176	17.675	22.512	21.052	22.41	22.185	22.492	17.782	17.697	21.605	18.895	21.531
ENSMUSG00000031919	Tmed6	1.58	0.925	1.83	1.351	1.704	1.587	4.377	7.544	9.001	4.102	2.532	3.555
ENSMUSG00000031921	Terf2	7.345	11.365	7.825	8.16	6.656	8.086	8.869	8.914	9.906	9.398	10.697	9.489
ENSMUSG00000031922	Cep57	20.02	12.093	25.154	13.061	18.006	19.193	18.188	11.99	15.134	19.772	15.136	19.486
ENSMUSG00000031924	Cyb5b	46.449	47.124	42.645	63.45	67.919	43.019	72.928	54.054	56.898	56.992	66.592	58.941
ENSMUSG00000031925	Maml2	0.602	1.572	1.052	0.463	0.351	1.169	0.588	0.516	0.691	1.167	1.963	1.467
ENSMUSG00000031927	1700012B09Rik	0.128	0.122	0.019	0.267	0.09	0.05	0.325	0.69	0.904	0.165	0	0.044
ENSMUSG00000031928	Mre11a	9.697	11.954	11.121	9.365	8.038	10.559	10.403	8.904	10.559	12.481	13.285	12.66
ENSMUSG00000031930	Wwp2	8.287	14.969	11.148	9.622	7.475	10.051	9.215	12.41	14.935	13.56	16.467	11.942
ENSMUSG00000031931	Ankrd49	26.65	17.015	34.463	19.875	28.474	25.589	25.234	17.616	21.94	26.751	20.223	24.174
ENSMUSG00000031932	Gpr83	0.134	0.186	0.224	0.157	0.005	0.132	0.086	0.231	0.269	0.136	0.126	0.244
ENSMUSG00000031933	Izumo1r	0.034	0.054	0.081	0.094	0.085	0.15	0.052	0.349	0.149	0.08	0.067	0.078
ENSMUSG00000031934	Panx1	8.371	9.22	8.261	7.572	4.025	8.643	5.873	9.32	8.732	9.539	8.896	8.732
ENSMUSG00000031935	Med17	18.04	16.668	18.912	19.024	16.103	15.479	21.591	19.936	21.879	20.519	18.585	19.997
ENSMUSG00000031936	Hephl1	0.588	0.318	0	0.199	0.294	0.179	0.847	0.775	0.021	0.019	0.012	0.014
ENSMUSG00000031937	Vstm5	1.026	0.38	0.731	1.765	2.242	0.54	2.079	0.761	0.304	0.591	0.381	0.514
ENSMUSG00000031938	4931406C07Rik	4.151	4.133	4.019	5.135	4.581	3.957	5.97	5.225	5.957	5.378	4.802	5.243
ENSMUSG00000031939	Taf1d	45.96	25.342	86.033	28.098	53.572	70.199	47.409	21.282	51.089	64.739	49.893	64.98
ENSMUSG00000031948	Kars	163.021	175.423	148.381	166.767	151.273	154.635	163.916	178.622	159.595	164.182	162.667	170.478
ENSMUSG00000031949	Adat1	3.725	5.805	5.031	4.341	4.263	4.889	5.9	4.429	6.454	5.434	6.235	5.071
ENSMUSG00000031950	Gabarapl2	29.418	14.062	29.893	28.121	40.154	26.803	30.158	22.433	16.021	21.403	13.811	19.399
ENSMUSG00000031951	Tmem231	3.16	3.507	2.828	2.769	1.35	2.946	1.107	2.085	3.133	2.33	2.66	1.882
ENSMUSG00000031952	Chst5	0.352	0.155	0.428	0.402	0.063	0.085	0.163	0.14	0	0.523	0.355	0.084
ENSMUSG00000031953	Tmem170	5.37	6.341	6.439	7.04	6.549	5.198	6.517	7.106	9.472	6.333	6.234	8.481
ENSMUSG00000031954	Cfdp1	256.336	157.903	221.78	220.984	275.168	241.389	208.221	181.493	152.519	195.801	147.339	190.408
ENSMUSG00000031955	Bcar1	22.306	35.878	20.685	27.729	17.836	23.405	21.898	30.037	25.138	25.585	32.983	26.717
ENSMUSG00000031957	Ctrb1	0	0	0	0	0	0.023	0	0	0	0.019	0	0.041
ENSMUSG00000031958	Ldhd	1.363	0.585	0.07	0.488	0.672	0.472	1.613	1.508	0.136	0.066	0.047	0.098
ENSMUSG00000031959	Wdr59	3.238	4.809	3.45	3.88	3.009	3.289	4.062	4.182	5.35	4.009	5.085	4.255
ENSMUSG00000031960	Aars	23.928	36.051	22.52	29.937	23.808	24.368	31.797	31.547	32.995	25.014	28.989	27.919
ENSMUSG00000031962	Cdh15	0.48	0.596	0.627	0.273	0.285	0.446	0.443	0.242	0.122	0.462	0.659	0.559
ENSMUSG00000031963	Bmper	14.508	3.116	1.954	10.889	2.779	3.094	5.068	3.491	2.987	1.978	2.14	2.817
ENSMUSG00000031965	Tbx20	2.811	7.238	3.646	4.479	2.24	10.422	4.294	6.188	4.154	6.085	8.977	8.251
ENSMUSG00000031966	Glb1l3	0	0	0	0	0	0	0	0	0	0	0	0
ENSMUSG00000031967	Afg3l1	22.342	23.041	20.031	21.701	15.482	19.134	16.73	19.604	22.947	21.456	21.543	22.727
ENSMUSG00000031969	Acad8	9.726	6.405	7.686	8.597	8.29	8.528	7.591	7.875	6.823	8.276	6.805	7.55
ENSMUSG00000031970	Dbndd1	1.516	1.641	1.703	1.718	0.779	1.53	0.989	1.412	1.126	1.408	1.239	1.644
ENSMUSG00000031971	Ccsap	2.369	2.902	2.464	2.854	3.128	2.431	3.351	2.566	3.229	2.467	2.747	2.772
ENSMUSG00000031972	Acta1	12.825	6.979	18.75	11.207	3.114	8.432	6.725	2.486	0.297	23.174	19.031	13.602
ENSMUSG00000031974	Abcb10	10.052	7.436	17.484	15.855	15.629	9.833	21.091	11.93	12.357	12.3	9.041	10.973
ENSMUSG00000031976	Urb2	7.111	12.309	8.685	10.274	8.284	7.812	10.412	9.578	12.699	10.038	13.078	10.836
ENSMUSG00000031979	Cog2	8.839	6.227	8.062	8.207	7.194	6.919	8.447	6.432	6.051	8.552	7.037	7.929
ENSMUSG00000031980	Agt	0.028	0	0.017	0.013	0.013	0.032	0	0.182	0.125	0.045	0.033	0.029
ENSMUSG00000031981	Capn9	0.043	0.01	0.019	0.101	0.112	0.017	0.16	0.204	0.202	0.014	0	0
ENSMUSG00000031982	Arv1	5.986	5.009	8.86	5.255	6.713	6.634	7.191	4.492	7.641	7.727	8.254	6.538
ENSMUSG00000031983	2310022B05Rik	18.678	29.817	18.713	22.41	16.991	19.782	24.322	25.595	18.896	25.18	33.479	23.654
ENSMUSG00000031984	2810004N23Rik	94.659	71.513	92.975	90.205	93.577	81.781	83.988	76.99	82.578	83.905	68.675	84.731
ENSMUSG00000031985	Gnpat	34.475	45.24	38.603	34.91	28.351	37.077	32.953	42.765	38.717	42.055	44.385	39.735
ENSMUSG00000031986	Sprtn	5.538	5.268	4.76	6.671	4.785	2.928	9.508	5.457	6.59	4.963	6.167	5.212
ENSMUSG00000031987	Egln1	17.162	26.038	19.136	21.296	15.882	17.735	18.033	16.054	12.175	26.971	33.752	19.348
ENSMUSG00000031988	Vps26b	11.719	13.921	8.907	12.495	8.673	10.178	11.503	12.309	10.9	10.972	12.905	10.695
ENSMUSG00000031990	Jam3	40.341	23.19	42.452	31.176	36.306	33.402	26.167	20.213	17.258	37.239	30.034	32.465
ENSMUSG00000031991	Spata19	0	0.107	0	0	0	0	0	0	0.023	0	0	0
ENSMUSG00000031993	Snx19	7.187	9.19	7.025	6.871	4.146	6.125	5.519	7.994	8.517	8.719	8.891	8.446
ENSMUSG00000031994	Adamts8	0.534	0.6	0.346	0.79	0.26	0.802	0.472	0.655	0.253	0.61	0.609	0.916
ENSMUSG00000031995	St14	4.284	5.667	5.043	4.581	5.03	4.583	4.364	8.169	11.319	6.272	5.338	5.292
ENSMUSG00000031996	Aplp2	73.397	90.903	53.073	62.976	41.606	56.654	54.912	81.941	100.851	70.073	80.497	80.246
ENSMUSG00000031997	Trpc6	0.173	0.082	0.222	0.04	0.081	0.094	0.04	0.081	0.073	0.078	0.067	0.054
ENSMUSG00000031998	1700128F08Rik	0	0	0	0	0	0	0	0	0	0	0	0
ENSMUSG00000032000	Birc3	0.968	0.637	0.584	1.077	0.847	0.555	1.315	1.025	1.268	0.905	0.869	0.778
ENSMUSG00000032002	Dcun1d5	151.098	80.733	148.565	139.222	175.921	141.381	122.953	88.818	82.088	110.446	74.294	111.417
ENSMUSG00000032006	Pdgfd	2.421	1.327	2.813	1.784	2.397	2.478	2.111	1.804	1.586	3.243	2.402	3.767
ENSMUSG00000032009	Sesn3	7.397	6.517	8.037	5.866	3.697	5.608	5.174	6.829	8.082	8.764	11.336	10.176
ENSMUSG00000032010	Usp2	1.762	1.468	1.142	1.643	2.02	1.531	2.866	1.814	1.298	1.504	1.708	1.352
ENSMUSG00000032011	Thy1	4.956	5.045	2.1	2.619	2.176	3.995	4.228	7.816	7.329	2.769	2.24	4.588
ENSMUSG00000032012	Nectin1	4.959	12.129	6.696	4.639	2.891	8.147	5.035	8.677	10.594	8.205	14.653	9.842
ENSMUSG00000032013	Trim29	0.88	0.899	0.741	0.773	0.511	0.657	1.3	1.311	0.134	1.036	0.938	0.542
ENSMUSG00000032014	Oaf	46.383	16.594	26.347	47.697	44.402	24.187	32.799	20.473	15.77	23.464	15.819	18.071
ENSMUSG00000032015	Pou2f3	0.222	0.11	0.04	0.591	0.551	0.03	1.214	0.199	0.256	0.075	0.086	0.12
ENSMUSG00000032017	Grik4	0.277	0.435	0.517	0.273	0.103	0.322	0.154	0.243	0.275	0.761	0.835	0.584
ENSMUSG00000032018	Sc5d	10.023	7.574	12.3	8.099	8.109	10.96	7.228	8.485	11.316	13.236	11.5	12.513
ENSMUSG00000032020	Ubash3b	3.407	2.315	2.636	4.182	4.665	1.931	5.066	3.803	3.207	2.987	3.708	2.545
ENSMUSG00000032021	Crtam	0.013	0.084	0.06	0.023	0.047	0.049	0.059	0.154	0.122	0.065	0.015	0.044
ENSMUSG00000032023	Jhy	0.165	0.03	0.014	0.044	0.154	0.006	0.449	0.198	0	0.01	0.019	0.022
ENSMUSG00000032024	Clmp	5.373	4.775	4.813	4.329	2.211	5.01	2.948	2.734	2.742	6.91	7.052	5.512
ENSMUSG00000032026	Rexo2	99.768	54.61	65.655	97.184	118.34	73.888	78.694	68.514	50.684	50.68	40.354	53.927
ENSMUSG00000032028	Nxpe2	0.428	0.061	2.017	0.699	1.5	0.085	1.865	0.114	0.023	0.711	0.331	0.097
ENSMUSG00000032030	Cul5	9.234	8.326	10.782	7.576	8.362	9.403	9.827	7.095	9.463	10.395	10.236	11.788
ENSMUSG00000032033	Barx2	0.186	0.101	0.381	0.062	0.187	0.104	0.111	0.087	0.04	0.608	0.341	0.183
ENSMUSG00000032034	Kcnj5	1.155	1.115	1.951	1.032	0.573	1.255	2.246	0.869	0.333	2.133	2.257	1.654
ENSMUSG00000032035	Ets1	2.858	4.808	3.973	3.245	2.065	3.379	3.476	3.235	1.952	4.264	7.137	3.637
ENSMUSG00000032036	Kirrel3	0.158	0.348	0.211	0.29	0.061	0.25	0.12	0.187	0.178	0.3	0.368	0.294
ENSMUSG00000032038	St3gal4	14.084	5.961	6.297	17.65	27.622	7.376	22.398	11.721	4.512	6.538	6.07	6.422
ENSMUSG00000032040	Dcps	45.314	42.229	39.534	40.103	32.289	33.493	34.073	41.82	42.252	44.796	41.774	40.09
ENSMUSG00000032041	Tirap	3.213	4.422	2.887	4.052	3.069	3.285	4.357	2.991	3.433	3.225	4.358	3.383
ENSMUSG00000032042	Srpr	56.446	41.826	36.197	53.785	43.319	38.362	51.353	47.44	42.89	42.643	39.369	42.734
ENSMUSG00000032044	Rpusd4	12.568	12.144	12.644	11.235	12.744	14.892	10.985	11.425	14.066	13.106	11.517	12.791
ENSMUSG00000032046	Abhd12	18.49	13.454	16.658	16.929	16.831	18.526	12.419	18.232	18.056	17.645	13.564	17.793
ENSMUSG00000032047	Acat1	11.483	5.687	7.811	9.588	13.928	7.807	10.579	9.564	8.972	6.63	5.196	6.762
ENSMUSG00000032048	NA	0	0	0	0	0	0	0	0	0	0	0	0
ENSMUSG00000032050	Rdx	142.962	122.781	140.009	120.677	127.084	137.627	137.488	123.749	127.672	135.654	119.876	140.69
ENSMUSG00000032051	Fdx1	37.787	9.645	10.353	47.379	112.473	23.105	64.846	24.824	14.53	8.007	5.512	8.783
ENSMUSG00000032053	Pou2af1	0	0.01	0.024	0.028	0.01	0.016	0.019	0.01	0.006	0	0	0
ENSMUSG00000032056	Btg4	0	0	0	0	0	0	0	0	0	0	0	0
ENSMUSG00000032057	Hoatz	0	0.064	0	0.094	0.032	0	0	0.19	1.179	0.065	0.04	0.023
ENSMUSG00000032058	Ppp2r1b	24.923	40.035	24.549	28.591	22.779	26.78	28.585	30.712	26.748	27.32	32.428	28.731
ENSMUSG00000032059	Alg9	9.08	9.215	8.184	9.084	5.636	8.065	5.628	8.01	8.237	10.806	10.075	9.616
ENSMUSG00000032060	Cryab	66.99	23.865	19.071	46.05	34.964	28.503	48.158	53.716	3.936	27.099	18.917	22.222
ENSMUSG00000032062	2310030G06Rik	9.562	4.237	3.992	12.128	20.766	6.453	13.217	7.279	8.36	3.841	2.979	4.272
ENSMUSG00000032064	Dixdc1	1.307	1.196	1.636	0.694	0.735	0.75	0.767	0.744	0.861	1.554	1.833	0.865
ENSMUSG00000032065	Tex12	0.127	0	0.025	0.079	0.04	0.066	0.667	1.354	1.226	0.738	0.455	1.667
ENSMUSG00000032066	Bco2	0.149	0.153	0.31	0.172	0.093	0.135	0.069	0.162	0.141	0.072	0.111	0.085
ENSMUSG00000032067	Pts	34.778	17.324	46.766	26.784	51.78	36.683	27.229	29.884	24.936	31.58	18.37	28.947
ENSMUSG00000032068	Plet1	29.192	5.162	1.261	65.663	101.578	6.311	63.172	10.309	7.308	2.346	2.004	2.253
ENSMUSG00000032076	Cadm1	9.296	12.925	13.273	6.245	3.575	10.069	4.638	7.621	8.991	15.649	19.137	13.003
ENSMUSG00000032077	Bud13	7.839	11.504	6.935	8.119	6.523	7.49	7.933	8.728	9.41	8.708	10.233	8.77
ENSMUSG00000032078	Zpr1	20.326	24.681	18.926	24.377	25.707	21.176	25.043	25.637	28.641	20.249	21.888	22.582
ENSMUSG00000032079	Apoa5	1.26	1.773	2.304	2.345	2.97	1.786	2.481	2.712	4.167	1.473	1.289	1.842
ENSMUSG00000032080	Apoa4	38.725	47.349	136.677	63.451	142.843	68.872	128.769	108.637	177.765	57.396	36.028	78.926
ENSMUSG00000032081	Apoc3	2.56	2.607	3.917	3.45	6.794	4.698	5.372	4.458	9.044	2.959	2.001	4.325
ENSMUSG00000032083	Apoa1	285.621	293.693	454.674	397.544	622.964	442.221	659.965	699.01	1173.85	424.8	259.537	526.75
ENSMUSG00000032085	Tagln	84.963	32.203	90.995	106.697	83.349	85.894	76.223	46.795	13.75	92.946	44.439	78.794
ENSMUSG00000032086	Bace1	3.382	4.95	3.718	3.1	1.97	4.161	2.426	2.934	4.398	4.196	4.434	4.452
ENSMUSG00000032087	Dscaml1	0.004	0.016	0.012	0.012	0	0.006	0.046	0.019	0.042	0.035	0.02	0.023
ENSMUSG00000032089	Il10ra	0.075	0.05	0.049	0.097	0.091	0.058	0.166	0.197	0.059	0.029	0.04	0.052
ENSMUSG00000032091	Tmprss4	0.172	0.193	0.163	0.3	0.483	0.284	0.533	0.142	0.018	0.091	0.157	0.049
ENSMUSG00000032092	Mpzl2	5.535	2.89	3.045	5.325	6.036	2.264	3.514	2.957	3.403	2.946	2.402	2.707
ENSMUSG00000032093	Cd3e	0.018	0.017	0.022	0.017	0	0.014	0	0	0.022	0	0.011	0.013
ENSMUSG00000032094	Cd3d	0.04	0	0	0.037	0.019	0.015	0	0	0	0	0.012	0
ENSMUSG00000032096	Arcn1	52.579	57.304	47.087	53.991	50.548	48.284	57.326	56.059	60.117	54.216	56.285	57.044
ENSMUSG00000032097	Ddx6	26.523	47.591	38.282	30.958	24.815	34.944	39.038	32.948	43.923	43.449	67.58	47.619
ENSMUSG00000032098	Treh	0	0	0	0.036	0	0	0	0	0	0	0	0
ENSMUSG00000032099	Pate4	0	0	0	0.023	0	0	0	0	0	0	0	0
ENSMUSG00000032101	Ddx25	2.325	2.586	2.098	2.179	1.291	2.329	1.32	1.74	1.825	2.049	1.92	1.611
ENSMUSG00000032103	Pus3	10.179	7.653	11.682	7.39	8.81	9.61	8.774	6.365	6.903	11.191	9.407	9.413
ENSMUSG00000032105	Pdzd3	6.154	2.527	2.237	5.202	5.598	2.409	4.973	5.407	7.535	2.288	1.503	2.929
ENSMUSG00000032108	Pate6	0	0	0	0	0	0	0	0	0	0	0	0
ENSMUSG00000032109	Nlrx1	1.14	0.689	0.393	1.85	2.421	0.473	1.91	1.025	0.582	0.737	0.828	0.644
ENSMUSG00000032110	Acrv1	0	0	0	0	0	0	0	0	0	0	0	0
ENSMUSG00000032112	Trappc4	54.861	55.074	52.859	54.927	51.871	68.122	50.728	65.674	56.62	57.799	52.078	58.65
ENSMUSG00000032113	Chek1	16.589	13.559	17.11	12.811	13.028	14.442	13.79	9.334	11.912	16.111	14.351	16.394
ENSMUSG00000032114	Slc37a4	9.024	5.878	10.061	8.001	8.674	7.381	5.8	6.404	7.64	9.671	7.547	7.114
ENSMUSG00000032115	Hyou1	77.481	73.429	50.054	73.937	34.791	56.662	49.793	59.297	63.413	55.077	60.309	64.138
ENSMUSG00000032116	Stt3a	40.704	32.444	27.272	40.012	29.607	33.709	30.419	41.071	39.609	34.085	32.033	35.996
ENSMUSG00000032118	Fez1	1.861	0.972	3.121	1.984	1.18	0.995	0.427	0.36	0.16	2.335	2.611	1.124
ENSMUSG00000032119	Hinfp	4.257	5.083	6.137	4.339	4.156	4.576	5.649	3.744	5.087	5.876	6.564	5.406
ENSMUSG00000032120	C2cd2l	3.182	4.926	3.392	4.272	5.023	3.793	3.922	6.343	8.707	3.053	3.508	3.86
ENSMUSG00000032121	Tmem218	12.555	7.073	13.107	11.683	13.497	10.273	7.912	8.969	7.608	8.222	5.959	7.846
ENSMUSG00000032122	Slc37a2	0.413	0.182	0.129	0.89	1.158	0.133	0.582	0.382	0.323	0.129	0.117	0.089
ENSMUSG00000032123	Dpagt1	19.377	21.417	16.156	18.927	13.848	19.898	12.837	21.201	21.108	19.432	19.232	18.958
ENSMUSG00000032125	Robo4	0.236	0.219	0.221	0.166	0.113	0.154	0.153	0.227	0.318	0.164	0.266	0.097
ENSMUSG00000032126	Hmbs	48.07	34.289	79.862	64.014	74.192	47.414	69.655	42.051	41.379	46.92	32.91	38.442
ENSMUSG00000032127	Vps11	8.634	12.222	8.958	11.349	9.825	10.078	14.021	12.759	15.9	10.621	13.248	11.934
ENSMUSG00000032128	Robo3	0.155	0.232	0.051	0.032	0.033	0.142	0.336	0.222	0.296	0.164	0.263	0.251
ENSMUSG00000032131	Abcg4	0.126	0.091	0.585	0.27	0.292	0.098	0.623	0.033	0.109	0.246	0.183	0.08
ENSMUSG00000032134	NA	0	0	0	0	0	0.04	0	0	0	0	0	0
ENSMUSG00000032135	Mcam	3.615	4.236	3.781	3.017	1.237	2.734	3.346	3.989	1.957	6.048	6.649	5.199
ENSMUSG00000032171	Pin1	57.589	35.482	52.203	50.442	61.819	50.088	46.058	44.418	38.841	40.876	29.65	41.23
ENSMUSG00000032172	Olfm2	1.508	1.858	1.789	1.064	0.737	1.109	0.76	1.654	0.958	2.358	1.796	1.333
ENSMUSG00000032174	Icam5	0.026	0.008	0.01	0.049	0.082	0	0.049	0.058	0.026	0.006	0.01	0.073
ENSMUSG00000032175	Tyk2	2.185	3.499	2.113	3.003	2.24	2.492	2.956	3.835	4.199	2.843	3.407	2.739
ENSMUSG00000032177	Pde4a	0.411	0.951	0.402	0.616	0.391	0.702	1.022	1.248	1.671	1.209	1.815	1.235
ENSMUSG00000032178	Ilf3	28.003	59.115	36.894	31.824	21.273	36.414	35.049	40.897	50.481	43.369	65.107	44.476
ENSMUSG00000032179	Bmp5	6.761	8.061	6.061	4.805	3.527	7.391	5.624	5.585	4.776	7.987	9.137	9.345
ENSMUSG00000032180	Tmed1	68.423	31.446	62.472	60.356	63.261	58.724	48.326	50.026	48.519	51.874	29.026	48.356
ENSMUSG00000032181	Scg3	0.501	0.333	0.779	0.421	0.273	0.345	0.205	0.12	0.168	0.914	0.861	0.329
ENSMUSG00000032182	Yipf2	4.816	5.359	4.415	5.571	4.253	4.717	4.595	7.084	7.761	4.986	3.87	4.239
ENSMUSG00000032184	Lysmd2	4.369	5.029	5.018	3.766	2.84	6.508	4.237	4.688	6.92	4.692	4.241	4.602
ENSMUSG00000032185	Carm1	29.26	61.452	33.817	37.928	28.185	40.006	34.106	41.549	52.436	41.553	59.913	43.543
ENSMUSG00000032186	Tmod2	0.997	2.664	1.639	0.893	0.361	1.442	0.788	1.551	2.458	1.465	2.575	1.725
ENSMUSG00000032187	Smarca4	27.532	74.981	34.307	36.821	22.18	30.644	40.291	44.775	53.881	39.915	70.563	43.62
ENSMUSG00000032191	Bcl2l10	0.021	0	0	0	0	0	0	0	0	0	0	0
ENSMUSG00000032192	Gnb5	8.606	6.193	8.688	6.892	5.056	6.35	5.095	5.728	4.257	9.791	7.569	7.08
ENSMUSG00000032193	Ldlr	7.533	10.325	8.049	9.85	9.945	7.599	9.661	10.09	7.188	11.6	16.647	8.026
ENSMUSG00000032194	Kank2	7.06	12.929	7.625	7.384	5.613	8.556	8.332	10.514	9.997	9.552	13.03	9.339
ENSMUSG00000032198	Dock6	1.899	5.249	3.132	3.028	2.285	2.598	3.778	3.384	4.523	3.541	6.924	3.527
ENSMUSG00000032199	Polr2m	158.368	181.586	164.224	157.514	105.418	101.518	144.211	142.659	122.684	154.269	162.96	139.221
ENSMUSG00000032202	Rab27a	1.115	1.627	1.036	1.171	1.169	1.154	1.554	1.773	1.958	1.126	1.187	1.163
ENSMUSG00000032204	Aqp9	0.044	0.006	0.057	0.012	0.095	0.005	0.088	0.036	0.008	0.049	0.026	0.044
ENSMUSG00000032207	Lipc	0.642	0.793	0.856	0.671	0.958	0.842	0.959	1.28	2.143	1.028	0.83	1.241
ENSMUSG00000032212	Sltm	10.304	33.858	19.054	13.714	12.514	25.217	21.821	19.204	34.477	19.871	39.017	26.271
ENSMUSG00000032215	Rsl24d1	97.807	66.546	129.953	91.45	101.394	120.134	87.619	76.364	84.98	104.893	81.134	102.822
ENSMUSG00000032216	Nedd4	81.69	187.706	109.272	82.558	44.47	89.346	80.909	100.57	128.848	137.315	194.214	131.789
ENSMUSG00000032217	Rnf111	5.801	9.456	5.739	7.537	6.664	6.702	9.234	7.813	11.861	6.291	9.866	7.742
ENSMUSG00000032218	Ccnb2	71.129	67.258	73.71	58.036	60.137	85.669	69.996	76.156	81.583	98.023	86.023	96.93
ENSMUSG00000032220	Myo1e	3.526	5.352	3.293	4.516	2.013	2.295	4.77	3.742	3.802	4.46	6.135	3.479
ENSMUSG00000032221	Mns1	11.942	18.917	11.644	10.234	7.241	12.771	11.499	13.688	16.647	11.812	12.926	11.897
ENSMUSG00000032224	Fam81a	0.197	0.194	0.326	0.149	0.027	0.136	0.094	0.376	1.13	0.361	0.495	0.186
ENSMUSG00000032226	Gcnt3	0.805	0	0.011	0.345	0.177	0.024	0.101	0.051	0.051	0.008	0.007	0
ENSMUSG00000032228	Tcf12	5.52	10.556	8.783	5.465	3.536	6.492	6.615	6.048	7.777	11.82	15.781	9.429
ENSMUSG00000032231	Anxa2	54.737	19.371	18.938	83.105	95.259	31.717	66.924	31.316	7.348	30.564	18.535	20.936
ENSMUSG00000032232	Cgnl1	9.101	19.403	11.953	13.269	7.104	11.886	13.615	13.283	16.395	16.951	20.161	15.398
ENSMUSG00000032235	Ice2	2.762	4.165	3.429	2.585	2.434	3.478	3.856	2.88	4.092	4.127	4.964	4.325
ENSMUSG00000032238	Rora	0.187	0.258	0.292	0.156	0.146	0.26	0.193	0.132	0.278	0.253	0.424	0.229
ENSMUSG00000032239	Rp9	28.03	28.192	23.39	32.955	35.121	34.66	31.674	38.098	38.853	26.392	23.648	28.037
ENSMUSG00000032243	Itga11	0.02	0.087	0.052	0.028	0.033	0.028	0.042	0.024	0.015	0.076	0.1	0.035
ENSMUSG00000032244	Fem1b	35.421	51.991	43.873	45.926	43.58	40.72	43.427	56.476	60.308	47.047	52.429	50.46
ENSMUSG00000032245	Cln6	8.035	8.668	8.089	10.8	9.065	8.887	10.833	11.95	11.562	12.944	12.423	9.877
ENSMUSG00000032246	Calml4	0.426	0.058	0.745	0.395	0.513	0.19	0.703	0.228	0.037	0.705	0.199	0.335
ENSMUSG00000032249	Anp32a	146.259	206.109	136.297	110.537	83.918	140.192	99.913	131.317	130.948	147.488	163.349	146.309
ENSMUSG00000032251	Irak1bp1	10.241	6.194	9.885	7.813	9.213	10.488	7.068	6.99	6.878	10.303	7.769	8.079
ENSMUSG00000032252	Glce	7.46	5.292	8.749	5.195	4.639	5.86	4.837	4.015	4.364	8.715	7.947	8.015
ENSMUSG00000032253	Phip	1.242	3.089	2.746	1.209	0.912	2.156	1.774	1.305	2.12	2.558	4.282	2.799
ENSMUSG00000032254	Kif23	19.591	34.84	24.197	21.23	15.9	24.071	22.684	27.065	33.584	30.985	38.964	33.012
ENSMUSG00000032257	Ankk1	0	0	0	0	0	0	0	0	0	0	0	0
ENSMUSG00000032258	Lca5	1.875	2.23	2.316	1.298	1.073	2.049	1.739	1.453	2.071	2.173	2.673	2.158
ENSMUSG00000032259	Drd2	0.118	0.161	0.03	0.047	0	0.106	0.047	0.301	0.153	0.229	0.262	0.186
ENSMUSG00000032261	Sh3bgrl2	5.973	6.491	5.198	8.063	9.856	5.573	10.774	10.77	13.789	7.499	7.683	7.71
ENSMUSG00000032262	Elovl4	2.885	3.222	3.633	1.71	1.102	3.176	0.752	2.005	2.458	3.504	3.797	3.537
ENSMUSG00000032263	Bckdhb	21.089	21.457	19.209	15.654	15.009	22.722	12.032	16.36	18.716	18.715	17.729	19.188
ENSMUSG00000032264	Zw10	22.214	19.27	21.257	20.872	17.708	20.904	18.575	16.709	16.246	19.844	18.554	20.193
ENSMUSG00000032265	Tent5a	3.664	2.274	1.588	3.14	2.008	2.126	3.193	3.283	3.05	2.039	2.247	2.073
ENSMUSG00000032267	Usp28	8.909	10.436	12.23	7.698	4.293	8.086	6.73	6.706	8.972	13.202	15	10.649
ENSMUSG00000032268	Tmprss5	0.034	0.008	0.041	0.024	0.032	0.027	0.071	0	0.015	0.033	0.123	0.03
ENSMUSG00000032269	Htr3a	0.239	0.144	0.218	0.023	0.071	0.216	0.093	0.212	0.166	0.259	0.3	0.217
ENSMUSG00000032271	Nnmt	0.166	0.032	0.069	0.154	0.28	0.091	0.676	0.374	0.01	0.043	0.01	0.069
ENSMUSG00000032274	Cyp19a1	0	0	0	0	0	0	0	0	0.007	0.028	0.02	0
ENSMUSG00000032278	Paqr5	0.033	0.076	0.091	0.061	0.112	0.041	0.11	0.087	0.04	0.128	0.087	0.105
ENSMUSG00000032279	Idh3a	61.444	43.131	41.6	62.242	80.701	45.885	69.038	51.966	46.81	38.659	33.176	42.962
ENSMUSG00000032280	Tle3	6.76	14.773	8.581	11.021	10.204	9.002	13.873	8.553	15.117	9.463	15.899	11.052
ENSMUSG00000032281	Acsbg1	1.811	0.9	0.148	0.62	1.129	0.539	1.7	1.997	0.564	0.341	0.243	0.461
ENSMUSG00000032285	Dnaja4	3.638	2.453	1.407	1.794	1.544	1.806	3.677	4.648	4.899	1.771	1.866	2.328
ENSMUSG00000032288	Imp3	79.301	58.109	72.407	65.736	78.564	83.928	62.809	69.766	69.863	69.926	55.97	68.366
ENSMUSG00000032289	Thsd4	0.785	2.136	1.637	0.65	0.249	0.868	0.469	0.45	0.429	2.646	3.908	1.884
ENSMUSG00000032290	Ptpn9	8.51	15.607	9.108	10.224	6.991	11.473	9.609	11.902	12.927	10.823	15.098	11.882
ENSMUSG00000032291	Crabp1	262.031	186.013	364.907	244.051	133.311	236.651	92.922	117.169	69.862	462.76	365.748	235.576
ENSMUSG00000032292	Nr2e3	0	0	0.009	0	0	0	0	0	0	0.005	0	0.005
ENSMUSG00000032293	Ireb2	22.249	29.765	24.153	22.706	19.084	23.842	27.613	24.186	30.262	27.392	35.327	31.386
ENSMUSG00000032294	Pkm	1113.25	1911.43	1040.95	1317.41	753.789	1074.91	1076.3	1453.07	1291.11	1321.28	1723.58	1213.41
ENSMUSG00000032295	Man2c1	2.178	3.519	3.342	2.891	2.016	2.76	3.358	3.32	4.9	3.609	4.104	3.335
ENSMUSG00000032297	Celf6	0.043	0.028	0.009	0	0.007	0.017	0.007	0.061	0.1	0.028	0.022	0.06
ENSMUSG00000032298	Neil1	2.158	2.559	1.755	2.156	2.083	2.164	2.407	2.626	4.093	1.739	1.977	1.92
ENSMUSG00000032299	Commd4	46.865	31.506	47.278	43.285	60.071	55.356	44.839	50.625	70.464	38.869	31.031	41.573
ENSMUSG00000032300	1700017B05Rik	9.638	14.107	8.558	14.438	9.346	10.72	13.328	14.559	13.112	13.628	18.027	12.134
ENSMUSG00000032301	Psma4	129.444	92.272	128.894	105.139	139.195	133.887	117.851	104.55	91.54	108.352	80.376	112.495
ENSMUSG00000032303	Chrna3	0.277	0.495	0.225	0.288	0.086	0.262	0.411	0.511	0.161	0.308	0.545	0.376
ENSMUSG00000032305	Fam219b	6.668	5.241	7.044	6.839	6.934	5.896	8.329	5.718	6.127	6.71	6.055	6.894
ENSMUSG00000032306	Mpi	10.922	11.429	9.213	9.875	8.864	10.542	9.54	12.823	12.838	9.732	9.822	10.116
ENSMUSG00000032307	Ube2q2	16.345	10.694	12.577	19.979	26.618	11.56	22.406	9.827	9.842	11.782	10.849	10.817
ENSMUSG00000032308	Ulk3	1.586	2.1	2.169	1.565	1.015	2.047	2.056	1.278	2.464	2.577	3.132	2.165
ENSMUSG00000032309	Fbxo22	41.482	35.408	33.552	38.616	46.739	35.732	41.577	36.327	36.91	30.418	26.369	34.484
ENSMUSG00000032310	Cyp1a2	0	0.013	0.008	0	0.013	0.011	0.038	0	0	0	0	0
ENSMUSG00000032311	Nrg4	0.117	0.082	0.082	0.16	0.226	0.118	0.207	0.15	0.239	0.069	0.11	0.125
ENSMUSG00000032312	Csk	29.803	42.581	27.909	33.429	29.459	30.229	37.014	40.909	32.447	33.259	41.849	33.647
ENSMUSG00000032313	Tmem266	0.15	0.085	0.192	0.149	0.218	0.113	0.164	0.151	0.107	0.15	0.129	0.134
ENSMUSG00000032314	Etfa	50.747	27.996	34.977	42.608	65.573	40.612	50.944	46.872	42.598	27.577	19.855	31.887
ENSMUSG00000032315	Cyp1a1	0.07	0.019	0.054	0.046	0.197	0.031	0.018	0.084	0.12	0.122	0.018	0.055
ENSMUSG00000032316	Clk3	25.154	19.599	30.777	23.147	22.58	27.659	23.794	18.017	18.757	28.462	26.232	27.76
ENSMUSG00000032318	Isl2	0.179	0.364	0.414	0.199	0.157	0.345	0.121	0.09	0.129	0.469	0.406	0.255
ENSMUSG00000032320	Rcn2	57.941	28.265	39.699	40.461	36.767	42.752	29.636	28.994	20.418	37.856	28.2	35.892
ENSMUSG00000032322	Pstpip1	0.602	0.189	0.073	1.377	0.666	0.171	1.757	0.629	0.095	0.163	0.192	0.198
ENSMUSG00000032323	Cyp11a1	25.834	4.49	0.361	26.233	61.367	8.469	39.417	13.603	3.9	0.853	0.299	0.943
ENSMUSG00000032324	Tspan3	198.836	122.398	193.525	137.72	141.182	193.876	102.872	107.168	119.13	190.155	136.697	169.863
ENSMUSG00000032327	Stra6	6.112	6.542	2.884	4.272	1.468	3.192	1.325	4.358	3.979	4.448	5.712	4.477
ENSMUSG00000032328	Tmem30a	35.596	16.78	32.043	29.172	34.338	28.144	29.482	20.407	19.621	26.539	18.712	27.936
ENSMUSG00000032329	Hmg20a	10.54	13.79	12.716	9.202	8.23	12.286	10.554	9.944	12.401	15.815	17.708	14.425
ENSMUSG00000032330	Cox7a2	258.546	146.059	306.643	230.458	353.373	298.897	226.19	240.849	198.313	218.757	137.882	207.007
ENSMUSG00000032332	Col12a1	0.121	0.249	0.309	0.25	0.052	0.176	0.192	0.171	0.046	0.531	0.643	0.326
ENSMUSG00000032333	Stoml1	3.351	3.263	3.715	2.604	2.246	4.106	2.413	2.757	4.322	4.148	3.457	3.897
ENSMUSG00000032334	Loxl1	1.869	2.271	1.551	3.086	1.146	3.081	1.654	2.694	1.251	4.393	4.092	3.715
ENSMUSG00000032336	Nptn	19.666	12.983	17.503	15.65	18.2	18.659	15.168	15.43	15.388	17.805	13.788	19.474
ENSMUSG00000032338	Hcn4	0.842	1.865	1.174	0.422	0.271	0.77	1.294	1.087	0.386	1.944	4.242	2.086
ENSMUSG00000032340	Neo1	7.613	15.492	10.363	7.315	2.897	8.37	6.175	9.432	9.481	12.656	18.467	12.197
ENSMUSG00000032342	Mto1	4.121	4.33	3.816	3.759	3.86	3.78	3.55	4.627	4.721	3.766	4.364	4.24
ENSMUSG00000032343	Impg1	0.007	0	0	0	0	0	0	0	0.004	0.005	0	0
ENSMUSG00000032344	Cgas	0.089	0.103	0.064	0.065	0.089	0.05	0.135	0.131	0.042	0.204	0.185	0.101
ENSMUSG00000032346	Ooep	0.405	0.175	0.351	0.295	0.252	0.306	0.272	0.517	0.398	0.244	0.183	0.211
ENSMUSG00000032348	Gsta4	98.208	78.881	82.804	87.156	71.704	90.562	72.762	84.714	54.546	107.27	81.753	90.488
ENSMUSG00000032349	Elovl5	26.023	30.978	27.437	23.82	20.173	31.812	19.303	26.339	24.552	29.181	32.302	27.478
ENSMUSG00000032350	Gclc	18.611	19.635	17.133	18.746	16.774	15.631	19.805	15.739	18.417	19.723	21.306	21.291
ENSMUSG00000032352	Lrrc1	4.975	5.355	3.402	5.98	4.004	4.448	4.465	4.859	4.711	4.272	4.367	5.303
ENSMUSG00000032353	Tmed3	14.305	6.305	8.978	12.122	9.176	10.639	9.419	8.859	5.344	8.872	5.465	7.472
ENSMUSG00000032355	Mlip	0.062	0.02	0.105	0.068	0.055	0.053	0.071	0.033	0.004	0.117	0.1	0.073
ENSMUSG00000032356	Rasgrf1	0.028	0.043	0.034	0.007	0.011	0.039	0.035	0.042	0.137	0.015	0.041	0.041
ENSMUSG00000032357	Tinag	0.03	0.029	0.207	0.098	0.155	0.071	0.028	0.014	0.045	0.058	0.027	0.052
ENSMUSG00000032358	Fam83b	0.514	0.463	0.427	1.29	0.727	0.258	1.498	0.602	0.54	0.474	0.471	0.386
ENSMUSG00000032359	Ctsh	32.02	24.706	36.649	34.087	58.694	37.991	69.035	65.56	87.425	28.022	15.94	39.587
ENSMUSG00000032360	Hcrtr2	0.017	0.016	0.036	0.024	0.036	0.01	0.02	0.004	0.013	0.041	0.035	0.026
ENSMUSG00000032363	Adamts7	0.868	1.485	1.18	0.893	0.558	0.892	0.802	0.657	0.665	1.334	1.879	1.299
ENSMUSG00000032366	Tpm1	84.102	75.123	75.707	90.047	82.104	82.689	81.831	65.829	44.013	88.682	71.809	80.822
ENSMUSG00000032368	Zic1	0.414	0.149	1.497	0.597	0.095	0.212	0.136	0.013	0.006	1.608	1.418	0.219
ENSMUSG00000032369	Plscr1	23.831	14.343	24.062	18.572	25.731	23.161	23.081	21.055	24.275	20.896	14.9	22.77
ENSMUSG00000032370	Lactb	11.023	13.175	9.633	12.381	13.157	11.506	11.861	12.532	12.451	8.889	9.177	9.5
ENSMUSG00000032372	Plscr2	0.47	0.251	1.166	0.672	1.65	0.501	0.617	0.394	0.585	0.472	0.349	0.499
ENSMUSG00000032373	Car12	1.126	1.423	1.447	0.931	0.416	0.82	0.56	0.547	0.712	1.526	1.781	0.966
ENSMUSG00000032374	Plod2	44.288	13.593	15.509	28.604	12.499	11.728	12.842	10.994	8.997	18.57	19.576	14.213
ENSMUSG00000032375	Aph1b	1.645	1.512	1.681	1.699	1.41	1.734	1.027	1.142	0.928	1.378	1.336	1.531
ENSMUSG00000032376	Usp3	10.964	9.636	11.862	9.608	9.387	9.249	11.83	10.44	11.882	14.169	13.096	12.938
ENSMUSG00000032377	Plscr4	0.044	0.063	0.039	0.054	0.116	0.103	0.094	0.192	0	0.07	0.043	0.01
ENSMUSG00000032380	Dapk2	0.657	0.682	0.481	0.623	0.544	0.693	0.938	0.665	1.009	0.902	0.845	0.843
ENSMUSG00000032381	Ciao2a	120.637	46.9	142.14	108.549	176.656	101.386	117.973	75.445	55.897	94.302	56.121	85.41
ENSMUSG00000032382	Snx1	36.808	22.674	34.54	29.308	33.947	27.471	38.346	29.578	23.306	31.911	23.802	29.284
ENSMUSG00000032383	Ppib	564.959	292.092	389.447	465.042	541.632	478.761	404.562	442.668	356.635	344.052	232.444	346.569
ENSMUSG00000032384	Csnk1g1	1.079	2.189	1.504	1.478	1.154	1.504	1.503	1.59	1.991	1.747	2.632	1.769
ENSMUSG00000032386	Trip4	5.512	5.342	4.74	5.236	5.07	4.871	5.443	4.285	5.145	5.249	5.097	5.33
ENSMUSG00000032387	Rbpms2	17.867	43.584	15.494	28.105	25.513	40.64	27.45	53.54	70.46	22.96	27.58	36.353
ENSMUSG00000032388	Spg21	22.289	16.233	24.749	22.264	21.928	21.251	19.675	23.161	14.93	26.632	20.311	19.773
ENSMUSG00000032392	Parp16	2.523	3.174	2.519	2.681	3.466	2.199	4.027	4.225	4.41	3.598	3.646	3.94
ENSMUSG00000032393	Dpp8	8.554	11.008	11.638	8.847	7.383	8.247	11.253	7.882	7.894	12.894	15.821	10.979
ENSMUSG00000032394	Igdcc3	17.671	42.504	29.021	20.551	4.94	24.152	9.888	16.497	17.528	34.555	47.506	29.41
ENSMUSG00000032396	Dis3l	5.01	5.94	5.092	5.155	3.957	4.424	4.489	4.627	4.928	4.438	4.979	4.454
ENSMUSG00000032397	Tipin	148.118	79.243	132.035	119.554	150.843	122.942	119.379	114.457	93.185	122.827	94.473	128.709
ENSMUSG00000032398	Snapc5	31.307	29.452	26.878	22.306	24.743	27.9	30.736	28.948	30.118	24.138	19.549	26.226
ENSMUSG00000032399	Rpl4	1609.05	1589.89	1648.53	1362.99	1534.11	1751.77	1395.75	1518.55	1572.51	1626.02	1464.19	1671.69
ENSMUSG00000032400	Zwilch	11.685	12.618	12.528	12.514	10.887	12.201	12.742	12.837	15.296	14.271	15.625	14.163
ENSMUSG00000032401	Lctl	0.06	0.029	0.006	0.037	0.047	0.008	0.019	0.047	0.073	0.026	0.024	0.062
ENSMUSG00000032402	Smad3	3.794	12.51	7.069	5.502	2.694	6.098	4.168	6.516	9.266	8.541	14.337	7.803
ENSMUSG00000032403	2300009A05Rik	2.137	1.446	2.244	0.96	1.459	2.004	1.598	1.769	1.623	1.93	1.92	1.66
ENSMUSG00000032405	Pias1	6.243	9.639	7.132	6.561	6.856	7.924	7.939	7.781	9.478	8.868	10.054	9.195
ENSMUSG00000032407	U2surp	8.367	11.306	12.392	6.845	7.429	11.601	9.414	7.304	12.432	13.646	15.543	14.625
ENSMUSG00000032409	Atr	0.97	1.777	1.648	1.05	0.777	1.147	1.241	1.198	1.73	1.839	2.711	1.748
ENSMUSG00000032410	Xrn1	0.918	1.845	1.418	1.277	0.864	1.254	1.64	1.301	1.748	1.66	2.838	1.794
ENSMUSG00000032411	Tfdp2	2.327	3.381	3.497	2.101	1.686	2.673	2.252	2.495	4.084	3.471	4.878	3.592
ENSMUSG00000032412	Atp1b3	102.736	82.279	81.266	84.106	80.394	89.723	76.78	94.278	73.044	87.155	73.496	85.007
ENSMUSG00000032413	Rasa2	1.214	1.48	1.608	1.07	0.98	1.384	1.414	1.009	1.684	1.692	2.051	1.698
ENSMUSG00000032415	Ube2cbp	4.379	5.183	5.172	4.981	5.095	5.677	4.044	5.188	5.053	5.923	5.032	5.667
ENSMUSG00000032417	Rwdd2a	2.964	1.337	2.029	2.799	3.571	1.793	2.667	2.207	1.576	1.588	1.425	2.001
ENSMUSG00000032418	Me1	9.245	6.623	4.609	14.434	8.99	8.549	12.144	7.834	5.696	8.967	8.113	9.817
ENSMUSG00000032419	Tbx18	0.2	0.698	0.577	0.144	0.114	0.368	0.164	0.068	0.017	0.536	0.857	0.333
ENSMUSG00000032420	Nt5e	0.826	0.946	0.749	0.607	0.431	0.984	0.613	1.162	0.605	0.609	0.529	0.927
ENSMUSG00000032422	Snx14	5.594	3.602	5.145	4.599	4.689	4.901	5.443	3.954	5.196	5.131	4.578	5.467
ENSMUSG00000032423	Syncrip	21.23	30.69	22.383	21.571	20.838	22.968	23.739	22.813	24.578	23.7	29.411	25.986
ENSMUSG00000032425	Zfp949	1.863	1.717	2.287	1.188	1.64	2.552	1.661	1.231	1.491	2.001	1.724	2.007
ENSMUSG00000032431	Crtap	38.88	27.57	22.223	36.609	30.438	32.029	25.086	38.043	40.885	31.316	27.186	32.817
ENSMUSG00000032434	Cmtm6	18.661	20.244	19.045	17.961	13.472	23.611	16.548	20.895	30.812	24.093	19.941	26.561
ENSMUSG00000032435	Dync1li1	30.732	33.28	26.925	34.833	31.397	31.261	36.722	34.645	32.682	32.54	36.598	37.436
ENSMUSG00000032436	Cmtm7	64.663	26.124	39.91	62.729	43.961	53.831	32.311	37.002	26.908	44.011	27.826	38.258
ENSMUSG00000032437	Stt3b	56.469	68.918	52.14	62.145	41.242	60.844	51.419	71.224	75.131	63.654	68.126	67.302
ENSMUSG00000032440	Tgfbr2	4.147	3.32	1.566	2.894	4.043	2.124	6.881	6.295	1.146	2.343	2.789	2.203
ENSMUSG00000032443	Zcwpw2	0.018	0.026	0.066	0.043	0.034	0.022	0.017	0	0.077	0.012	0.022	0.063
ENSMUSG00000032446	Eomes	0.549	0.702	0.136	0.708	1.339	0.438	1.492	1.862	3.383	0.394	0.477	0.747
ENSMUSG00000032449	Slc25a36	4.011	4.299	7.471	3.837	3.437	6.154	5.093	4.105	5.408	6.912	7.117	6.364
ENSMUSG00000032451	Trim42	0	0	0	0	0	0	0	0	0	0	0	0
ENSMUSG00000032452	Clstn2	0.088	0.259	0.173	0.124	0.065	0.101	0.094	0.168	0.227	0.216	0.439	0.276
ENSMUSG00000032454	Rbp2	0.218	0.207	1.008	0.429	0.968	0.319	0.831	0.868	0.131	0.315	0.146	0.582
ENSMUSG00000032456	Nmnat3	0.173	0.095	0.491	0.209	0.627	0.049	0.426	0.157	0.117	0.219	0.056	0.04
ENSMUSG00000032458	Copb2	43.174	45.644	28.826	50.088	38.046	37.63	43.62	48.511	42.93	38.839	41.074	42.608
ENSMUSG00000032459	Mrps22	17.394	9.273	18.182	13.947	20.953	14.277	14.372	10.095	9.72	13.368	8.937	12.093
ENSMUSG00000032462	Pik3cb	4.556	4.622	2.911	8.427	8.218	3.459	9.172	5.308	5.378	3.672	3.817	3.877
ENSMUSG00000032463	Faim	3.847	4.493	3.392	3.383	3.602	4.007	3.367	4.302	3.557	3.339	3.853	3.61
ENSMUSG00000032468	Armc8	7.029	6.999	7.435	7.243	8.686	7.689	8.111	7.249	8.528	7.831	6.972	7.937
ENSMUSG00000032469	Dbr1	16.712	12.72	13.577	15.527	16.249	13.986	15.58	12.728	16.193	13.774	12.605	14.777
ENSMUSG00000032470	Mras	1.486	2.463	1.468	2.395	3.271	1.7	3.004	3.508	3.502	1.363	1.189	1.754
ENSMUSG00000032473	Cldn18	0	0	0.035	0.005	0	0.005	0.011	0.011	0	0.03	0.039	0.008
ENSMUSG00000032475	Nck1	14.782	8.55	14.392	10.941	16.126	12.441	12.697	9.126	8.773	11.788	8.857	10.565
ENSMUSG00000032477	Cdc25a	13.152	21.665	13.271	15.859	12.37	13.804	16.812	16.489	19.024	15.573	20.791	18.28
ENSMUSG00000032478	Nme6	21.734	15.192	22.313	20.468	24.223	22.296	16.048	19.92	17.816	18.52	14.504	19.336
ENSMUSG00000032479	Map4	5.957	12.73	5.809	11.523	6.834	7.094	10.725	9.95	9.944	7.704	11.975	8.397
ENSMUSG00000032480	Dhx30	5.853	11.525	7.753	7.781	5.833	7.124	8.762	9	10.349	9.805	12.413	9.845
ENSMUSG00000032481	Smarcc1	19.317	52.517	31.919	25.856	14.293	27.71	29.498	33.052	45.998	39.751	70.893	40.982
ENSMUSG00000032482	Cspg5	0.06	0.042	0.061	0.06	0.012	0.057	0.024	0.029	0.031	0.047	0.074	0.03
ENSMUSG00000032484	Ngp	0	0	0	0	0	0	0.04	0.06	0	0	0	0
ENSMUSG00000032485	Scap	6.139	9.804	6.352	6.431	4.796	6.241	5.624	6.898	8.44	8.244	10.004	8.4
ENSMUSG00000032487	Ptgs2	0.59	0.305	0.389	0.408	0.444	0.263	0.391	0.268	0.007	0.39	0.361	0.201
ENSMUSG00000032489	Kif9	0.122	0.186	0.091	0.107	0.171	0.133	0.096	0.686	1.389	0.208	0.207	0.168
ENSMUSG00000032491	Nradd	13.303	8.208	8.332	9.026	7.812	12.591	6.17	9.843	8.854	9.825	6.555	9.238
ENSMUSG00000032492	Pth1r	98.008	17.939	10.848	71.568	31.59	16.168	22.556	27.834	37.46	11.958	12.83	17.703
ENSMUSG00000032493	Prss44	0.022	0	0	0.014	0.028	0	0	0.007	0.027	0	0	0.015
ENSMUSG00000032494	Tdgf1	3.719	3.015	3.907	2.354	2.945	4.18	3.444	3.382	0.751	3.382	2.887	4.109
ENSMUSG00000032495	Lrrc2	0.105	0.153	0.137	0.084	0.098	0.185	0.071	0.105	0.055	0.099	0.079	0.192
ENSMUSG00000032496	Ltf	0.015	0.087	0.005	0.021	0.014	0.036	0.014	0.007	0.059	0.015	0.018	0.01
ENSMUSG00000032497	Lrrfip2	6.303	7.941	5.705	7.025	7.441	6.587	8.179	7.266	7.534	6.47	7.175	7.275
ENSMUSG00000032498	Mlh1	9.012	7.952	9.003	8.155	7.609	8.533	8.986	7.755	8.636	9.274	7.879	8.51
ENSMUSG00000032500	Dclk3	0.14	0.058	0.057	0.323	0.334	0.095	0.467	0.123	0.052	0.118	0.042	0.108
ENSMUSG00000032501	Trib1	3.179	5.667	4.531	2.69	1.48	3.48	2.485	3.423	3.967	5.2	6.379	4.424
ENSMUSG00000032502	Stac	0.04	0.066	0.065	0.028	0.019	0.046	0.009	0.028	0.006	0.128	0.118	0.061
ENSMUSG00000032503	Arpp21	0.005	0.007	0.012	0.01	0.007	0.004	0.003	0.01	0.013	0.021	0.02	0.017
ENSMUSG00000032504	Pdcd6ip	17.762	22.583	13.725	23.722	22.044	14.889	27.8	24.268	22.834	17.274	22.188	18.762
ENSMUSG00000032507	Fbxl2	0.513	0.275	0.574	0.47	0.485	0.455	0.567	0.486	0.429	0.558	0.376	0.471
ENSMUSG00000032508	Myd88	5.994	2.982	1.633	9.686	12.81	2.722	11.504	5.818	3.48	2.644	2.8	2.901
ENSMUSG00000032511	Scn5a	0.147	0.208	0.246	0.089	0.02	0.056	0.091	0.095	0.268	0.331	0.385	0.175
ENSMUSG00000032512	Wdr48	16.295	20.311	20.6	16.984	12.736	16.207	17.248	15.006	17.608	22.98	24.251	21.005
ENSMUSG00000032513	Gorasp1	7.459	7.583	7.647	6.878	7.342	7.032	7.132	7.455	9.939	7.86	7.287	7.021
ENSMUSG00000032514	Ttc21a	0.063	0.102	0.081	0.023	0.041	0.08	0.04	0.251	0.485	0.05	0.084	0.137
ENSMUSG00000032515	Csrnp1	5.134	4.188	3.28	6.307	6.099	3.833	7.086	5.008	4.019	4.346	4.074	4.075
ENSMUSG00000032517	Mobp	0.105	0.108	0.097	0.045	0.079	0.038	0.03	0.027	0.063	0.166	0.169	0.128
ENSMUSG00000032518	Rpsa	1859.22	1090.85	1721.02	1752.28	1902.58	1617.38	1510.87	1485.3	1115.75	1509.34	1058.05	1332.95
ENSMUSG00000032519	Slc25a38	15.785	12.074	14.791	17.353	16.386	15.094	16.182	14.604	15.974	11.819	9.16	12.306
ENSMUSG00000032523	Hhatl	0	0	0.016	0.038	0.013	0.021	0	0	0.049	0.035	0.016	0.009
ENSMUSG00000032525	Nktr	2.006	3.481	3.653	2.003	1.976	2.872	3.992	1.473	4.173	3.486	5.49	3.382
ENSMUSG00000032526	Ss18l2	39.857	18.378	42.38	31.909	55.008	37.608	27.584	23.949	21.76	23.573	16.123	27.02
ENSMUSG00000032527	Pccb	20.842	13.788	15.871	16.878	17.146	15.701	13.832	18.592	13.886	14.49	11.43	14.792
ENSMUSG00000032528	Vipr1	0.207	0.542	0.239	0.31	0.075	0.22	0.244	0.353	0.269	0.518	0.469	0.464
ENSMUSG00000032530	Lyzl4	0.02	0	0.049	0.019	0.057	0.016	0.019	0.019	0.049	0.065	0.036	0.112
ENSMUSG00000032531	Amotl2	12.464	23.348	13.09	15.256	10.151	15.949	13.444	18.501	21.952	16.766	20.847	16.958
ENSMUSG00000032532	Cck	3.521	1.675	6.689	2.802	1.933	2.418	1.591	1.937	0.552	7.506	5.241	2.002
ENSMUSG00000032534	Cep63	4.178	4.237	3.861	3.768	3.705	3.862	4.129	3.743	3.798	4.364	4.467	4.23
ENSMUSG00000032536	Trak1	3.302	5	3.747	4.637	3.108	2.156	5.077	2.953	2.836	3.387	5.924	2.536
ENSMUSG00000032537	Ephb1	3.209	4.871	2.355	3.491	1.595	2.824	3.385	4.105	2.798	2.858	5.022	4.955
ENSMUSG00000032540	Abhd5	18.963	5.652	7.876	14.713	13.539	7.143	14.247	9.635	6.985	7.739	6.096	7.208
ENSMUSG00000032547	Ryk	25.135	31.896	23.862	32.613	23.759	37.346	22.754	36.58	30.821	27.98	25.767	30.397
ENSMUSG00000032548	Slco2a1	0.517	0.289	0.083	0.531	0.639	0.193	0.638	0.667	0.193	0.091	0.093	0.083
ENSMUSG00000032549	Rab6b	5.57	4.283	2.589	6.384	8.162	2.621	7.209	5.127	6.029	3.679	4.183	4.197
ENSMUSG00000032551	1110059G10Rik	5.632	3.806	6.929	4.641	6.871	6.606	5.374	4.488	4.402	5.251	3.734	5.531
ENSMUSG00000032553	Srprb	23.128	15.683	15.526	22.023	17.316	19.272	14.673	20.997	19.689	16.648	13.505	17.19
ENSMUSG00000032554	Trf	3.459	5.303	7.933	7.838	8.876	5.21	9.867	11.751	16.919	7.961	5.322	8.959
ENSMUSG00000032555	Topbp1	14.751	17.452	17.917	13.1	10.706	14.454	16.294	11.985	17.859	20.117	22.166	19.949
ENSMUSG00000032556	Bfsp2	0.077	0.044	0	0.057	0.029	0	0.128	0.087	0.028	0.03	0.028	0.032
ENSMUSG00000032557	Uba5	15.096	10.122	11.949	13.749	13.518	13.434	12.685	11.129	11.991	11.205	10.281	12.369
ENSMUSG00000032558	Nphp3	0.81	1.848	1.187	1.054	1.034	1.176	1.182	1.843	3.911	1.338	2.034	2.077
ENSMUSG00000032560	Dnajc13	6.193	10.336	7.917	8.739	7.457	6.886	11.41	8.396	11.55	9.662	12.484	9.981
ENSMUSG00000032561	Acpp	0.163	0.1	0.123	0.104	0.223	0.116	0.307	0.19	0.237	0.349	0.315	0.488
ENSMUSG00000032562	Gnai2	94.209	123.617	76.462	107.156	73.445	93.543	85.289	125.267	118.025	96.947	102.885	102.02
ENSMUSG00000032563	Mrpl3	21.682	14.287	21.983	22.038	27.478	21.515	21.088	17.685	15.415	18.228	13.947	17.549
ENSMUSG00000032564	Cpne4	0.13	0.352	0.098	0.097	0.056	0.242	0.12	0.281	0.721	0.19	0.173	0.179
ENSMUSG00000032565	Nudt16	1.987	1.105	2.127	1.369	1.972	2.106	1.976	1.423	1.206	2.594	2.032	2.09
ENSMUSG00000032566	Nudt16l2	0	0	0	0.024	0	0	0	0	0	0	0	0
ENSMUSG00000032567	Aste1	1.663	1.52	2.252	1.664	1.771	1.84	1.837	1.296	1.74	1.957	1.687	1.706
ENSMUSG00000032570	Atp2c1	9.435	10.61	9.791	7.688	5.648	9.608	7.984	9.716	12.146	12.681	12.636	13.781
ENSMUSG00000032571	Pik3r4	2.177	5.039	2.846	2.963	1.34	2.669	2.521	3.138	4.03	3.623	5.271	3.729
ENSMUSG00000032572	Col6a4	0.031	0.003	0.013	0.031	0.035	0.017	0.048	0.037	0.004	0.008	0.016	0.008
ENSMUSG00000032575	Manf	132.97	86.542	78.28	113.683	99.798	92.166	80.873	109.067	72.536	65.107	51.096	76.727
ENSMUSG00000032577	Mapkapk3	1.183	0.639	0.483	1.911	2.322	0.664	1.734	1.268	1.063	0.563	0.468	0.515
ENSMUSG00000032578	Cish	0.551	0.66	0.419	0.549	0.6	0.653	0.57	0.876	0.449	0.394	0.591	0.627
ENSMUSG00000032579	Hemk1	1.402	1.012	1.763	1.406	1.735	1.66	1.773	1.132	1.383	1.442	1.195	1.198
ENSMUSG00000032580	Rbm5	4.051	7.166	5.519	4.529	3.838	5.087	5.859	4.46	6.224	5.534	6.94	5.295
ENSMUSG00000032582	Rbm6	4.125	9.674	5.29	4.774	3.286	4.784	5.327	5.576	7.927	6.592	9.823	6.771
ENSMUSG00000032583	Mon1a	3.136	3.477	2.584	4.909	6.515	3.017	4.995	4.573	5.916	2.702	2.524	2.657
ENSMUSG00000032584	Mst1r	0.105	0.125	0.156	0.073	0.137	0.118	0.126	0.211	0.138	0.212	0.103	0.09
ENSMUSG00000032586	Traip	7.384	5.4	7.318	6.208	5.847	7.646	6.935	6	8.103	8.43	7.071	7.514
ENSMUSG00000032589	Bsn	0.109	0.2	0.128	0.098	0.057	0.089	0.115	0.137	0.156	0.148	0.198	0.142
ENSMUSG00000032590	Apeh	7.562	9.069	8.729	7.945	6.746	7.446	7.425	9.834	9.536	9.868	10.116	8.994
ENSMUSG00000032591	Mst1	0	0	0.021	0.021	0	0	0.011	0	0	0.022	0	0
ENSMUSG00000032593	Amigo3	1.691	1.481	0.726	1.261	1.581	0.973	1.352	1.092	1.165	0.709	0.97	0.908
ENSMUSG00000032594	Ip6k1	8.968	11.66	9.759	10.157	6.55	7.753	9.607	12.403	11.807	10.051	11.351	10.141
ENSMUSG00000032595	Cdhr4	0.043	0.04	0.035	0.008	0.024	0.073	0.031	0.048	0.066	0.06	0.076	0.094
ENSMUSG00000032596	Uba7	0.368	0.089	0.844	0.537	0.48	0.076	1.132	0.363	0.045	0.458	0.236	0.076
ENSMUSG00000032598	Nckipsd	1.886	2.271	1.595	1.868	1.722	2.314	1.893	2.037	2.667	1.883	2.273	1.892
ENSMUSG00000032599	Ip6k2	9.34	8.376	10.671	8.005	8.367	9.677	9.222	8.505	9.635	10.42	10.018	9.63
ENSMUSG00000032601	Prkar2a	4.616	7.116	4.477	5.425	4.159	4.933	6.15	8.023	9.328	7.799	8.728	6.486
ENSMUSG00000032602	Slc25a20	5.948	2.754	4.891	5.853	7.192	3.913	6.028	4.179	3.383	4.444	2.926	3.797
ENSMUSG00000032604	Qars	24.296	31.193	21.008	30.796	27.928	22.954	28.864	32.117	31.167	25.618	28.866	26.431
ENSMUSG00000032606	Nicn1	6.316	6.378	6.543	7.027	5.759	7.154	6.106	5.945	6.492	5.916	5.115	6.035
ENSMUSG00000032607	Amt	23.57	26.34	34.757	23.738	29.446	32.568	24.768	31.301	40.37	26.326	21.791	30.742
ENSMUSG00000032609	Klhdc8b	0.532	0.64	1.252	0.67	0.754	0.719	0.929	0.563	0.468	1.003	0.912	0.669
ENSMUSG00000032611	1700102P08Rik	0.276	0.363	0.405	0.236	0.476	0.314	0.588	0.775	0.778	0.355	0.29	0.643
ENSMUSG00000032612	Usp4	9.261	16.793	9.366	13.134	9.147	8.964	12.861	14.305	13.061	11.914	15.152	11.668
ENSMUSG00000032615	Nt5m	4.251	3.384	4.258	4.113	4.741	3.991	3.393	3.918	3.141	4.032	3.298	3.335
ENSMUSG00000032621	Srek1	10.875	19.7	15.105	10.926	10.6	15.853	14.8	10.937	17.571	15.258	22.559	16.5
ENSMUSG00000032623	Oas1d	0	0.062	0	0	0.049	0.02	0.012	0.024	0.405	0.017	0	0.027
ENSMUSG00000032624	Eml4	18.132	31.044	23.647	17.603	11.743	21.106	19.427	20.195	24.455	28.348	36.925	29.703
ENSMUSG00000032625	Thsd7a	0.265	0.298	0.106	0.179	0.173	0.211	0.464	0.44	0.444	0.292	0.289	0.259
ENSMUSG00000032633	Flcn	5.714	7.565	6.452	6.42	6.892	7.205	7.053	8.305	13.423	8.023	9.336	8.323
ENSMUSG00000032637	Atxn2l	16.655	39.739	24.388	27.822	20.348	19.586	35.194	26.971	36.531	22.43	40.625	23.344
ENSMUSG00000032640	Chsy1	12.907	19.624	18.755	12.875	6.728	18.766	12.958	12.913	16.835	23.121	26.925	22.893
ENSMUSG00000032641	Gpr19	2.388	2.246	2.362	1.672	1.73	2.654	1.41	2.272	2.984	2.505	2.4	2.516
ENSMUSG00000032643	Fhl3	6.745	10.684	6.003	12.935	13.052	8.868	13.696	10.539	7.976	8.073	11.028	8.526
ENSMUSG00000032648	Pygm	0.204	0.31	0.627	0.287	0.198	0.254	0.256	0.282	0.201	0.922	0.946	0.146
ENSMUSG00000032649	Colgalt2	0.303	0.329	0.291	0.223	0.081	0.26	0.114	0.133	0.071	0.302	0.423	0.187
ENSMUSG00000032652	Crebl2	0.411	0.476	0.498	0.334	0.412	0.499	0.462	0.413	0.558	0.409	0.497	0.493
ENSMUSG00000032656	Marchf3	0.14	0.108	0.107	0.178	0.094	0.095	0.189	0.18	0.131	0.118	0.057	0.063
ENSMUSG00000032657	Fam189b	3.671	7.19	4.757	4.328	1.975	5.194	2.701	3.333	4.283	5.215	7.392	4.699
ENSMUSG00000032661	Oas3	0.167	0.067	0.051	0.12	0.132	0.084	0.229	0.177	0.049	0.036	0.079	0.079
ENSMUSG00000032666	1700025G04Rik	2.996	3.565	3.451	3.289	2.138	3.092	2.966	2.603	2.407	4.356	5.476	4.041
ENSMUSG00000032667	Pon2	2.94	2.47	3.273	3.049	3.524	3.173	3.055	2.979	3.718	2.733	2.08	2.565
ENSMUSG00000032671	A930018P22Rik	0.032	0	0.095	0	0	0	0	0	0.019	0.021	0.019	0.022
ENSMUSG00000032673	Prorsd1	12.172	6.246	12.148	10.013	15.161	11.347	10.741	9.051	7.271	8.175	5.883	8.965
ENSMUSG00000032679	Cd59a	13.361	8.483	24.188	11.793	16.529	10.251	18.757	14.027	15.182	15.116	9.757	15.796
ENSMUSG00000032680	6820408C15Rik	0.264	0.279	0.35	0.068	0.261	0.286	0.19	0.921	1.86	0.302	0.323	0.353
ENSMUSG00000032688	Malt1	1.685	2.237	2.272	1.739	2.136	1.814	3.083	1.942	2.68	2.25	2.597	2.501
ENSMUSG00000032690	Oas2	0.077	0.045	0.004	0.016	0.039	0.032	0.196	0.066	0.014	0.008	0	0
ENSMUSG00000032691	Nlrp3	0.013	0.018	0	0.012	0.012	0.005	0.042	0.024	0.027	0.012	0.012	0.04
ENSMUSG00000032698	Lmo2	10.47	12.089	15.206	9.591	8.489	13.507	11.983	15.573	11.384	12.444	11.509	10.391
ENSMUSG00000032702	Kank1	6.484	12.138	6.764	8.125	5.364	6.98	8.105	7.694	9.184	8.718	10.932	9.133
ENSMUSG00000032705	Exd2	7.519	4.826	9.159	4.482	5.777	6.017	4.707	4.635	6.15	7.858	6.652	7.121
ENSMUSG00000032712	Resf1	3.833	7.687	6.467	2.639	1.81	6.625	3.274	3.166	7.825	7.029	9.753	7.876
ENSMUSG00000032714	Syde1	4.361	5.598	4.081	5.084	4.586	4.807	6.031	4.065	4.308	4.701	5.612	4.111
ENSMUSG00000032715	Trib3	0.925	0.798	1.406	1.338	1.154	0.577	1.253	1.306	1.928	0.928	1.006	1.07
ENSMUSG00000032717	Mdfi	7.097	5.412	6.515	10.066	11.481	6.308	8.66	4.99	4.938	6.488	6.457	5.218
ENSMUSG00000032718	Mansc1	0.53	0.367	0.329	0.429	0.66	0.353	0.326	0.713	0.895	0.518	0.335	0.418
ENSMUSG00000032719	Sbspon	0.057	0.027	0.04	0.027	0.009	0.089	0.097	0.116	0.08	0.025	0.011	0.053
ENSMUSG00000032724	Abtb2	0.908	1.658	1.426	1.659	1.114	1.464	1.521	1.768	1.573	1.668	2.314	1.376
ENSMUSG00000032725	Folr2	0.243	0.208	0.246	0.158	0.068	0.265	0.449	0.455	0.613	0.156	0.188	0.301
ENSMUSG00000032726	Bmp8a	0.327	0.156	0.059	0.303	0.143	0.094	0.483	0.48	0.21	0.042	0.071	0.128
ENSMUSG00000032727	Mier3	3.211	5.908	4.781	3.591	3.221	4.956	4.489	4.114	5.576	4.749	6.758	5.282
ENSMUSG00000032733	Snx33	4.015	3.432	3.386	3.412	2.294	3.351	2.939	3.843	3.608	3.52	3.964	3.571
ENSMUSG00000032735	Ablim3	0.167	0.279	0.158	0.117	0.145	0.17	0.149	0.431	0.536	0.185	0.335	0.202
ENSMUSG00000032737	Inppl1	9.532	21.454	13.627	11.097	6.984	12.921	13.902	14.856	21.46	15.395	21.781	16.672
ENSMUSG00000032739	Pram1	0	0	0	0	0	0.008	0	0	0.006	0	0	0
ENSMUSG00000032740	Ccdc88a	1.538	3.659	3.311	1.379	0.898	2.497	2.03	1.044	2.299	3.464	4.923	3.464
ENSMUSG00000032741	Tpcn1	8.777	15.195	8.319	16.357	12.165	9.459	13.339	20.535	22.294	10.452	12.066	12.313
ENSMUSG00000032743	Katnip	0.466	1.035	0.788	0.619	0.349	0.668	0.859	0.598	0.945	1.008	1.533	0.943
ENSMUSG00000032744	Heyl	0.313	0.293	0.208	0.699	0.269	0.304	0.511	0.187	0.043	0.185	0.296	0.124
ENSMUSG00000032745	Gpbp1	54.346	47.156	52.484	46.153	54.451	45.451	53.929	42.296	43.597	50.207	48.429	50.254
ENSMUSG00000032750	Gab3	0.074	0.045	0.076	0.081	0.076	0.121	0.056	0.126	0.032	0.043	0.036	0.065
ENSMUSG00000032754	Slc8b1	2.4	2.564	1.59	3.627	3.837	2.114	4.09	3.838	5.214	1.991	1.947	2.403
ENSMUSG00000032757	Bet1	15.526	9.514	14.687	11.829	15.643	14.487	13.858	12.791	8.943	9.676	8.291	10.931
ENSMUSG00000032758	Kap	0	0	0	0	0	0	0	0	0	0	0	0
ENSMUSG00000032763	Ilvbl	7.092	4.323	6.767	6.74	6.116	5.953	5.457	5.928	6.309	7.678	5.693	5.915
ENSMUSG00000032766	Gng11	27.015	12.537	15.503	16.55	23.423	17.42	28.743	30.528	4.286	13.922	8	10.428
ENSMUSG00000032769	Trpa1	0.191	0.257	0.095	0.182	0.063	0.187	0.108	0.357	0.499	0.127	0.161	0.347
ENSMUSG00000032773	Chrm1	0.02	0.015	0.002	0	0	0.003	0.007	0.011	0.053	0.013	0.022	0
ENSMUSG00000032776	Mctp2	0.225	0.172	0.18	0.144	0.204	0.141	0.274	0.31	0.108	0.212	0.13	0.186
ENSMUSG00000032777	Gtf3c1	5.72	13.548	7.673	8.665	4.502	6.521	9.521	10.337	13.143	9.355	15.653	10.404
ENSMUSG00000032782	Cntrob	1.697	3.16	2.675	1.722	1.112	2.247	2.283	1.767	3.22	2.744	4.203	2.799
ENSMUSG00000032783	Troap	6.45	10.387	9.844	7.737	5.165	7.405	7.625	7.824	10.237	8.808	11.646	8.65
ENSMUSG00000032786	Alas1	9.106	6.735	5.526	10.665	9.579	5.469	12.701	8.795	6.42	6.586	7.008	5.821
ENSMUSG00000032788	Pdxk	3.847	4.848	3.428	6.008	9.105	3.455	5.703	4.492	4.588	3.467	4.189	2.751
ENSMUSG00000032796	Lama1	70.691	7.798	4.714	121.539	19.599	3.454	29.62	16.702	23.36	4.909	8.427	4.242
ENSMUSG00000032802	Srxn1	5.132	3.608	2.784	5.505	8.72	2.849	9.582	5.767	3.224	2.893	2.729	2.259
ENSMUSG00000032803	Cdv3	46.433	69.136	48.755	57.26	57.742	53.131	60.096	52.559	62.951	49.279	61.171	55.021
ENSMUSG00000032806	Slc10a3	4.95	4.906	4.074	4.672	2.957	4.214	3.339	5.283	5.398	4.55	4.676	4.577
ENSMUSG00000032807	Alox12b	0.183	0.154	0.051	0.16	0.434	0.143	0.508	0.95	0.331	0.007	0.071	0.022
ENSMUSG00000032808	Cyp2c38	0	0	0	0	0	0	0	0	0	0	0	0
ENSMUSG00000032812	Arap1	3.265	3.05	1.522	3.43	3.056	1.938	5.56	4.839	1.889	2.073	2.687	1.646
ENSMUSG00000032815	Fanca	1.908	3.522	3.367	2.518	1.995	2.569	3.125	2.237	3.808	3.335	4.466	3.322
ENSMUSG00000032816	Igdcc4	0.354	0.807	0.739	0.462	0.154	0.646	0.449	0.648	1.859	0.932	1.17	0.805
ENSMUSG00000032818	Loxhd1	0	0	0.004	0.009	0.003	0	0	0	0	0.002	0.004	0.004
ENSMUSG00000032826	Ank2	0.216	1.038	0.62	0.378	0.255	0.461	0.439	0.508	0.979	0.593	1.156	0.701
ENSMUSG00000032827	Ppp1r9a	0.935	1.498	2.218	0.774	0.624	1.307	1.201	0.803	1.443	2.394	3.455	1.982
ENSMUSG00000032834	Pwp2	19.098	25.035	17.239	24.315	18.721	16.732	25.513	23.152	24.674	19.726	23.123	20.958
ENSMUSG00000032839	Trpc1	0.278	0.376	0.559	0.321	0.137	0.316	0.28	0.245	0.306	0.588	0.566	0.501
ENSMUSG00000032840	Spring1	4.701	7.545	5.03	4.254	2.708	5.784	3.733	5.314	7.467	5.613	7.61	6.336
ENSMUSG00000032841	Prr5l	3.235	3.118	3.974	3.757	2.068	3.375	2.754	3.541	3.502	4.493	4.312	4.048
ENSMUSG00000032842	Abcc10	0.857	1.015	0.792	0.889	0.493	0.549	0.742	1.118	1.328	0.833	1.321	0.974
ENSMUSG00000032845	Alpk2	0.512	1.227	0.567	0.153	0.063	0.591	0.716	0.723	0.073	1.005	1.767	0.965
ENSMUSG00000032846	Zswim6	2.157	5.165	3.686	2.053	0.818	3.028	1.957	2.796	3.587	4.06	7.379	4.171
ENSMUSG00000032849	Abcc4	2.393	3.774	3.077	4.784	3.385	2.416	3.339	6.244	6.284	3.922	4.88	4.53
ENSMUSG00000032850	Rnft2	0.267	0.366	0.688	0.213	0.105	0.34	0.19	0.18	0.327	0.642	0.821	0.471
ENSMUSG00000032852	Rspo4	0.398	0.242	0.31	0.328	0.207	0.293	0.245	0.269	0.173	0.54	0.467	0.396
ENSMUSG00000032854	Ugt8a	0.162	0.143	0.121	0.134	0.027	0.207	0.256	0.336	0.594	0.379	0.513	0.505
ENSMUSG00000032855	Pkd1	0.718	1.366	1.126	1.024	0.5	0.994	1.172	0.792	1.135	1.091	2.009	1.303
ENSMUSG00000032860	P2ry2	0.629	0.582	0.292	0.883	1.193	0.498	0.742	0.696	0.352	0.214	0.291	0.271
ENSMUSG00000032864	Rag2	0	0	0	0	0	0	0	0	0	0	0	0
ENSMUSG00000032867	Fbxw8	25.001	39.405	21.487	37.792	28.505	26.499	32.24	36.448	34.901	25.607	33.481	27.349
ENSMUSG00000032869	Psmf1	4.555	5.703	4.392	5.368	6.197	4.777	6.018	5.706	5.714	5.106	5.906	4.915
ENSMUSG00000032870	Smap2	9.483	16.833	10.304	14.362	12.514	10.151	15.761	19.708	20.059	11.042	15.215	10.846
ENSMUSG00000032872	Cyb5r4	22.355	15.472	20.768	19.149	18.948	19.301	16.387	15.526	14.089	18.596	14.607	19.879
ENSMUSG00000032875	Arhgef17	2.253	6.27	4.133	3.25	1.866	3.916	3.928	3.226	4.582	4.871	7.546	4.798
ENSMUSG00000032878	Ccdc85a	0.124	0.229	0.128	0.087	0.063	0.179	0.115	0.201	0.244	0.15	0.204	0.287
ENSMUSG00000032883	Acsl3	31.325	25.179	28.138	23.677	25.585	26.888	24.401	25.204	35.74	31.191	26.781	30.675
ENSMUSG00000032889	NA	0.069	0.163	0.041	0	0.032	0.027	0.127	0.032	0.021	0.309	0.919	0
ENSMUSG00000032890	Rims3	0.539	1.258	1.052	0.46	0.191	1.005	0.802	0.894	1.01	1.575	2.101	1.644
ENSMUSG00000032892	Rangrf	46.813	41.486	39.24	48.726	57.127	47.851	35.717	43.694	39.645	30.857	25.82	30.664
ENSMUSG00000032894	1700031F05Rik	0	0.017	0	0	0.034	0	0	0	0	0.012	0	0.012
ENSMUSG00000032897	Nfyc	15.683	22.955	16.851	20.101	20.333	19.882	18.747	22.229	22.146	20.168	21.967	18.355
ENSMUSG00000032898	Fbxo21	11.858	23.927	14.658	19.139	24.384	16.157	17.736	20.234	27.648	19.456	23.997	20.932
ENSMUSG00000032899	Styk1	0.089	0.055	0.101	0.116	0.176	0.108	0.091	0.147	0.046	0.083	0.077	0.089
ENSMUSG00000032900	Tex43	0	0.054	0.153	0.106	0.133	0.022	0	0	0.051	0	0	0
ENSMUSG00000032902	Slc16a1	114.644	131.747	111.965	106.5	142.179	150.088	115.233	224.656	360.242	108.411	106.407	136.269
ENSMUSG00000032905	Atg12	29.425	19.424	38.552	22.736	29.445	30.274	26.67	19.944	21.934	31.258	23.81	28.529
ENSMUSG00000032908	Sgpp2	2.267	3.047	3.279	2.186	1.679	2.289	3.11	4.573	4.323	3.521	3.838	3.36
ENSMUSG00000032911	Cspg4	0.052	0.127	0.029	0.069	0.055	0.038	0.069	0.137	0.027	0.063	0.126	0.083
ENSMUSG00000032913	Lrig2	1.757	1.684	2.134	1.436	1.308	2	1.59	1.935	2.474	2.425	2.531	2.252
ENSMUSG00000032915	Adgre4	0.068	0.071	0.004	0.042	0.063	0.035	0.153	0.211	0.045	0.01	0.004	0.047
ENSMUSG00000032921	Odf4	0.067	0	0.04	0.063	0.021	0	0	0.042	0	0	0.04	0.015
ENSMUSG00000032925	Itgbl1	0.335	0.147	0.004	0.172	0.417	0.102	0.498	0.587	0	0.032	0.011	0.034
ENSMUSG00000032932	Hspa13	20.603	9.546	15.315	16.905	16.272	12.994	15.051	10.65	8.282	12.818	9.394	12.671
ENSMUSG00000032936	Camkv	3.156	5.123	4.11	3.222	1.153	3.168	3.487	4.035	4.857	5.38	5.584	5.434
ENSMUSG00000032937	Fshr	0.013	0	0	0	0	0	0	0	0	0	0	0
ENSMUSG00000032939	Nup93	45.674	60.65	46.972	52.656	40.5	49.248	54.27	52.518	55.432	56.127	60.485	58.529
ENSMUSG00000032940	Rbm11	0.381	0.154	0.187	0.238	0.24	0.178	0.123	0.08	0.029	0.355	0.283	0.183
ENSMUSG00000032942	Ucp3	0	0	0	0	0.016	0	0	0	0	0.005	0	0
ENSMUSG00000032946	Rasgrp2	0.732	1.13	1.251	0.82	1.063	1.174	1.41	2.267	3.364	1.158	1.098	1.387
ENSMUSG00000032948	Lipi	0	0	0	0	0	0	0	0	0	0	0	0
ENSMUSG00000032952	Ap4b1	2.264	1.724	2.001	2.131	1.636	2.089	2.332	1.986	1.816	1.983	1.697	1.962
ENSMUSG00000032959	Pebp1	209.463	165.486	229.448	173.165	189.128	216.642	174.069	197.968	169.488	211.557	166.67	192.704
ENSMUSG00000032965	Ift57	7.704	5.063	5.962	5.747	6.262	6.036	4.704	5.871	6.023	6.343	5.765	5.272
ENSMUSG00000032966	Fkbp1a	127.499	119.585	105.002	126.986	137.087	136.772	120.688	129.001	116.696	118.014	114.346	124.028
ENSMUSG00000032968	Inha	0.231	0.49	0.456	0.511	0.349	0.527	0.246	0.167	0.385	0.526	0.815	0.404
ENSMUSG00000032977	Fam207a	29.37	29.809	21.142	31.314	33.941	26.578	32.542	29.881	31.039	24.629	26.441	25.641
ENSMUSG00000032978	Guca2b	0.422	0.143	0.054	0.195	0.366	0.165	2.31	0.085	0.072	0.097	0.126	0.104
ENSMUSG00000032985	NA	0.026	0.059	0.074	0.012	0	0.045	0.024	0.025	0.074	0.045	0.092	0.027
ENSMUSG00000032987	Olfr281	0	0	0	0	0	0	0	0	0	0	0	0
ENSMUSG00000032988	Slc16a8	0	0	0	0	0.041	0	0	0.082	0.017	0.037	0	0.04
ENSMUSG00000032997	Chpf	10.851	13.375	9.572	12.551	7.776	10.954	8.301	13.526	12.132	11.956	13.857	11.074
ENSMUSG00000032998	Foxj3	3.006	4.316	3.15	3.496	3.13	2.97	4.314	3.781	4.181	3.529	4.854	3.645
ENSMUSG00000032999	Nlrp4f	0.007	0.007	0	0	0.014	0.006	0	0	0.013	0.01	0.004	0.015
ENSMUSG00000033004	Mycbp2	1.252	3.739	2.355	2.622	1.555	2.01	2.959	2.421	3.603	2.816	5.328	3.084
ENSMUSG00000033006	Sox10	1.672	1.351	4.162	1.146	0.244	1.002	0.884	0.181	0.151	4.436	10.121	0.825
ENSMUSG00000033007	Asic4	0.221	0.54	0.304	0.196	0.189	0.487	0.213	0.387	0.364	0.272	0.326	0.331
ENSMUSG00000033009	Ogfod1	3.641	5.64	3.777	5.12	4.68	3.532	5.691	4.013	4.711	4.083	5.797	4.764
ENSMUSG00000033014	Trim33	4.607	10.194	6.374	5.211	3.533	5.841	6.675	6.835	10.021	7.938	11.702	8.513
ENSMUSG00000033015	4933427E13Rik	0	0	0	0	0	0	0	0	0	0	0.008	0
ENSMUSG00000033016	Nfatc1	0.695	1.634	0.564	0.794	0.851	0.828	1.016	1.054	1.009	0.558	1.168	0.741
ENSMUSG00000033020	Polr2f	245.94	176.452	211.488	253.61	271.26	230.509	206.58	249.155	205.152	206.316	154.175	180.984
ENSMUSG00000033021	Gmppa	15.631	10.34	10.977	16.343	14.894	11.507	14.578	13.017	13.217	10.508	9.77	10.317
ENSMUSG00000033022	Cdo1	5.123	5.281	6.47	6.558	8.348	7.109	6.077	10.244	11.472	6.346	4.52	6.512
ENSMUSG00000033024	Klra9	0.082	0.019	0	0	0.019	0	0.019	0.115	0	0	0	0
ENSMUSG00000033027	Klrc3	0	0	0	0	0	0	0	0	0	0	0	0
ENSMUSG00000033029	1700088E04Rik	0.213	0.174	0.269	0.174	0.083	0.182	0.124	0.381	0.828	0.178	0.165	0.14
ENSMUSG00000033031	Cip2a	25.967	18.721	31.179	20.704	24.693	25.517	27.885	18.594	21.726	27.703	23.3	30.3
ENSMUSG00000033032	Afap1l1	6.732	9.372	6.732	6.794	5.31	6.156	7.441	9.633	7.497	8.731	10.074	7.362
ENSMUSG00000033033	Calhm2	0.132	0.223	0.215	0.212	0.124	0.197	0.205	0.259	0.206	0.209	0.154	0.257
ENSMUSG00000033036	Gm7879	0.406	0.161	0.263	0.283	0.57	0.238	0.25	0.635	0.163	0.131	0.121	0.303
ENSMUSG00000033039	Micall1	2.406	4.492	2.572	3.637	2.605	2.697	4.376	2.698	2.638	3.766	5.365	3.994
ENSMUSG00000033044	Dhrs7c	0	0	0	0	0	0	0	0	0	0.027	0	0.019
ENSMUSG00000033047	Eif3l	207.514	204.145	155.945	206.382	200.961	175.583	188.245	216.38	201.428	173.242	181.038	176.261
ENSMUSG00000033053	1700028P14Rik	0.181	0.23	0	0.084	0.169	0.165	0.139	1.245	3.286	0.019	0.036	0.457
ENSMUSG00000033054	Npat	5.119	7.644	6.165	5.359	4.316	6.028	6.816	5.198	7.608	5.879	7.61	6.878
ENSMUSG00000033055	Ankrd54	6.269	7.137	7.494	7.886	7.51	7.967	7.989	8.348	11.236	7.406	7.059	7.435
ENSMUSG00000033059	Pygb	14.114	23.492	12.878	25.579	21.794	14.668	21.951	19.137	15.766	17.898	22.985	16.694
ENSMUSG00000033060	Lmo7	1.628	2.414	1.908	1.722	1.239	1.74	1.797	1.971	2.311	2.243	2.369	2.116
ENSMUSG00000033061	Resp18	0.051	0	0.045	0.024	0	0	0	0.095	0.031	0	0	0.017
ENSMUSG00000033063	Cntnap3	0.065	0.051	0.039	0.01	0.01	0.038	0.035	0.01	0	0.028	0.093	0.033
ENSMUSG00000033065	Pfkm	13.503	18.79	11.588	19.531	13.464	10.98	17.645	16.159	17.829	14.673	19.569	13.007
ENSMUSG00000033066	Gas7	1.845	1.398	0.298	0.919	1.083	0.671	3.11	3.032	0.317	0.437	0.842	0.503
ENSMUSG00000033068	Entpd6	10.168	9.934	7.913	9.021	6.377	8.653	6.424	9.986	10.972	8.829	8.529	9.003
ENSMUSG00000033075	Senp1	3.376	6.837	5.188	5.099	4.068	4.262	6.246	4.277	6.487	5.848	8.011	5.884
ENSMUSG00000033080	Vsx1	0.028	0.033	0.029	0.051	0.058	0.016	0.134	0.298	0.357	0.049	0.095	0.11
ENSMUSG00000033082	Clec1a	0.891	0.125	0.021	0.802	1.997	0.178	1.098	0.488	0.116	0.036	0.03	0.059
ENSMUSG00000033083	Tbc1d4	1.151	1.972	1.62	1.041	0.46	0.986	0.839	1.059	0.959	1.803	2.591	1.303
ENSMUSG00000033088	Triobp	5.307	8.529	5.816	6.13	4.995	5.178	6.569	5.844	6.632	6.654	8.64	6.401
ENSMUSG00000033096	Apmap	16.66	12.171	11.723	13.029	11.006	13.052	11.767	16.503	11.837	12.004	11.09	12.436
ENSMUSG00000033099	Nol12	12.255	10.144	11.408	11.633	12.454	12.489	10.965	10.312	9.657	10.398	8.7	10.059
ENSMUSG00000033102	Cdc14b	3.814	9.684	6.253	3.722	2.567	6.557	4.721	6.773	12.526	7.266	10.467	7.958
ENSMUSG00000033105	Lss	2.328	3.588	2.615	2.577	2.057	2.483	2.848	3.334	2.137	2.841	4.136	2.562
ENSMUSG00000033106	Slc7a6os	39.213	30.793	37.298	37.711	38.374	38.813	37.072	35.119	29.87	33.724	31.855	34.606
ENSMUSG00000033107	Rnf125	0.707	0.654	0.68	0.583	0.79	0.552	1.071	1.565	1.004	0.922	1.158	0.568
ENSMUSG00000033111	3830406C13Rik	2.466	2.275	2.488	2.07	2.86	2.22	3.714	3.104	2.112	2.518	2.162	2.441
ENSMUSG00000033114	Slc35d2	1.578	1.424	1.553	1.633	2.144	1.563	1.947	2.018	2.381	2.14	1.557	1.975
ENSMUSG00000033122	Hsd17b3	0.02	0	0.024	0	0	0.016	0	0.019	0.012	0.013	0.024	0.014
ENSMUSG00000033124	Atg9a	1.383	2.359	1.403	1.881	0.817	0.912	1.185	1.705	2.234	1.843	2.389	1.723
ENSMUSG00000033126	Ybey	1.752	2.654	2.519	2.36	2.018	2.628	1.752	2.375	3.441	2.655	2.732	2.963
ENSMUSG00000033128	Gga1	14.136	18.231	13.361	15.311	11.377	12.514	15.817	16.923	20.093	14.995	18.594	14.759
ENSMUSG00000033147	Slc22a15	0.118	0.17	0.191	0.118	0.176	0.184	0.134	0.148	0.168	0.221	0.218	0.171
ENSMUSG00000033149	Phldb2	10.525	13.037	7.713	10.825	7.549	10.869	10.67	9.25	10.065	10.02	12.048	11.484
ENSMUSG00000033152	Podxl2	0.524	0.698	0.985	0.499	0.235	0.405	0.211	0.295	0.195	1.193	1.162	0.59
ENSMUSG00000033156	Cst10	0	0	0	0	0	0	0	0	0	0	0	0
ENSMUSG00000033157	Abhd10	7.42	5.317	7.124	6.32	8.776	7.87	7.303	6.668	7.135	7.156	5.571	6.733
ENSMUSG00000033159	Cnppd1	4.606	4.797	4.033	4.708	4.655	4.205	5.306	5.807	6.577	4.765	5.283	4.753
ENSMUSG00000033161	Atp1a1	104.119	154.397	78.593	127.475	85.442	95.567	97.525	173.191	181.86	105.698	140.293	123.68
ENSMUSG00000033166	Dis3	29.773	36.45	31.14	28.976	26.189	30.218	33.872	33.511	35.213	35.14	38.442	37.697
ENSMUSG00000033170	Card10	2.261	4.512	3.139	4.671	3.579	2.94	5.652	4.594	6.411	4.173	4.508	4.071
ENSMUSG00000033174	Mgll	3.584	0.781	0.354	3.9	7.895	1.16	5.346	1.873	0.618	0.302	0.228	0.281
ENSMUSG00000033177	Tmprss7	0.018	0	0.011	0	0	0.014	0	0	0.011	0.018	0.028	0.006
ENSMUSG00000033182	Kbtbd12	0.061	0.008	0.062	0.034	0.029	0.037	0.049	0.013	0.013	0.084	0.017	0.019
ENSMUSG00000033184	Tmed7	25.166	19.166	22.421	21.836	20.658	23.945	19.393	23.455	23.733	22.019	19.01	24.205
ENSMUSG00000033186	Mzt1	44.135	21.235	56.193	27.505	51.271	42.531	35.62	22.444	24.535	42.269	32.611	37.689
ENSMUSG00000033187	BC016579	0.335	0.137	0.257	0.41	0.649	0.187	0.74	0.224	0.338	0.161	0.171	0.28
ENSMUSG00000033191	Tie1	2.634	4.21	2.745	2.733	1.256	2.316	2.285	2.813	0.397	4.645	6.74	3.792
ENSMUSG00000033192	Lpcat2	0.691	0.443	0.741	0.54	0.334	0.775	0.595	0.451	0.541	0.714	0.689	0.871
ENSMUSG00000033196	Myh2	0.007	0	0	0	0	0	0	0	0	0	0.004	0
ENSMUSG00000033200	Tpsg1	0	0	0	0	0	0	0	0.018	0	0	0	0
ENSMUSG00000033207	Mamdc2	0.44	0.381	0.356	0.48	0.419	0.294	0.428	0.773	0.175	0.55	0.341	0.303
ENSMUSG00000033208	S100b	0.035	0	0.011	0	0.017	0	0	0	0	0.034	0.021	0.036
ENSMUSG00000033209	Ttc28	0.434	1.705	1.068	0.574	0.368	0.711	0.692	1.129	1.15	1.299	2.758	1.192
ENSMUSG00000033210	Slc9c1	0	0	0	0	0	0	0	0	0.008	0	0	0
ENSMUSG00000033213	AA467197	3.552	1.223	0.078	3.029	3.077	1.241	4.85	2.818	0.157	0.14	0.039	0.135
ENSMUSG00000033214	Slitrk5	1.178	1.889	1.783	0.935	0.26	1.238	0.443	0.45	1.2	1.494	1.767	1.145
ENSMUSG00000033216	Eefsec	9.828	12.581	8.95	10.322	9.505	9.562	10.986	12.086	12.212	12.331	13.693	11.579
ENSMUSG00000033219	Gm9758	0	0	0	0	0	0	0.019	0	0	0	0	0
ENSMUSG00000033220	Rac2	0.829	0.411	0.191	0.488	0.775	0.343	1.491	1.537	0.244	0.133	0.159	0.137
ENSMUSG00000033222	Ttf2	7.538	10.009	8.539	6.619	4.634	6.769	7.441	7.125	7.402	9.261	11.333	8.518
ENSMUSG00000033227	Wnt6	17.378	16.656	20.027	25.127	11.24	22.647	12.404	9.011	4.025	24.793	17.519	18.987
ENSMUSG00000033228	Scaf11	19.896	38.467	22.78	23.812	18.314	22.314	28.528	24.446	30.358	28.218	40.032	29.973
ENSMUSG00000033233	Trim45	1.682	2.377	1.783	1.523	0.993	1.547	1.497	1.449	1.615	2.113	2.362	1.916
ENSMUSG00000033237	Arid2	4.241	10.292	7.915	4.413	3.359	6.674	6.095	5.013	8.638	8.665	14.485	8.953
ENSMUSG00000033249	Hsf4	0.105	0.128	0	0.097	0.042	0.023	0.069	0.098	0.09	0.058	0	0.041
ENSMUSG00000033253	Szt2	0.702	2.327	1.499	1.186	0.513	1.153	1.735	1.215	2.326	1.295	3.219	1.579
ENSMUSG00000033255	Gm5134	0.134	0.024	0.05	0.054	0.125	0.046	0.077	0.149	0.181	0.124	0.06	0.133
ENSMUSG00000033256	Shf	11.465	16.943	14.913	9.592	5.435	13.509	6.754	13.749	10.411	15.182	14.35	12.395
ENSMUSG00000033257	Ttll4	8.638	12.286	11.596	8.155	5.277	8.735	9.164	7.566	11.735	12.617	15.769	12.108
ENSMUSG00000033268	Duox1	0	0	0.003	0	0	0	0.005	0	0	0.019	0	0.007
ENSMUSG00000033272	Slc35a4	24.823	38.973	26.135	38.073	31.553	26.17	34	33.869	34.5	31.299	38.208	28.8
ENSMUSG00000033276	Stk36	0.456	1.073	0.637	0.544	0.297	0.619	0.474	1.58	2.492	0.689	1.232	0.693
ENSMUSG00000033278	Ptprm	1.379	1.576	1.165	1.069	0.453	0.819	0.856	0.675	0.917	1.759	2.52	1.342
ENSMUSG00000033282	Rpgrip1l	1.269	1.708	1.73	1.516	1.082	1.199	1.496	1.179	1.496	1.882	2.072	1.701
ENSMUSG00000033285	Wdr3	20.88	25.278	18.025	21.307	18.986	20.163	26.379	21.916	23.402	22.449	23.649	24.956
ENSMUSG00000033287	Kctd17	22.248	20.322	12.81	42.296	32.914	12.934	43.624	15.933	12.308	14.503	20.16	13.033
ENSMUSG00000033294	Noc4l	21.147	30.981	23.037	22.92	21.456	26.628	22.458	28.712	32.557	26.759	29.861	26.802
ENSMUSG00000033295	Ptprf	20.149	40.339	28.043	23.269	8.147	22.022	19.889	27.382	34.191	37.89	52.548	37.242
ENSMUSG00000033306	Lpp	1.308	3.577	1.834	2.285	1.778	2.142	2.408	2.845	2.194	2.314	4.834	2.671
ENSMUSG00000033307	Mif	942.741	1077.71	1119.61	910.971	661.454	1094.16	649.214	1133.9	1005.59	1162.78	1187.75	1038.83
ENSMUSG00000033308	Dpyd	0.1	0.126	0.116	0.068	0.069	0.101	0.074	0.26	0.516	0.169	0.142	0.132
ENSMUSG00000033313	Fbxl8	0.935	0.498	0.283	0.855	1.259	0.35	1.289	1.332	0.629	0.297	0.238	0.343
ENSMUSG00000033316	Galnt9	0.384	0.888	0.349	0.259	0.122	0.367	0.145	0.262	0.503	0.264	0.301	0.432
ENSMUSG00000033318	Gstt2	3.234	2.348	5.091	4.097	5.905	4.895	4.029	4.393	5.739	3.925	2.666	3.583
ENSMUSG00000033319	Fem1c	10.686	14.399	11.6	11.329	10.242	12.079	12.474	11.906	15.137	13.097	15.201	14.235
ENSMUSG00000033323	Ctdp1	11.056	20.946	11.791	14.895	9.587	12.168	14.781	14.099	16.591	13.231	19.123	15.611
ENSMUSG00000033326	Kdm4a	6.588	13.94	8.198	8.005	4.88	7.854	8.827	9.335	10.342	8.886	13.456	9.692
ENSMUSG00000033327	Tnxb	0.034	0.035	0.003	0.032	0.046	0.012	0.143	0.097	0.019	0.001	0.019	0.031
ENSMUSG00000033335	Dnm2	13.925	17.593	9.656	25.194	26.48	10.395	28.127	15.957	16.265	11.746	14.667	11.872
ENSMUSG00000033342	Plppr5	0.218	0.165	0.3	0.15	0.136	0.214	0.233	0.142	0.01	0.54	0.503	0.385
ENSMUSG00000033343	Magea4	0	0	0	0.026	0	0	0	0	0.05	0	0	0.019
ENSMUSG00000033350	Chst2	2.98	4.639	3.694	3.594	2.446	2.846	3.261	1.472	1.798	3.409	5.754	3.054
ENSMUSG00000033352	Map2k4	13.406	19.233	15.109	17.748	15.88	16.443	17.401	18.236	18.675	18.226	21.641	18.041
ENSMUSG00000033355	Rtp4	1.483	0.713	0.169	0.587	1.309	0.286	1.493	2.311	0.03	0.043	0.099	0.046
ENSMUSG00000033356	Pus7l	5.146	5.759	4.866	4.909	6.191	4.591	6.268	4.897	5.233	5.762	5.336	5.221
ENSMUSG00000033361	Prrg3	1.52	2.372	1.806	1.341	0.737	1.7	1.165	1.546	1.356	2.069	2.141	1.791
ENSMUSG00000033364	Usp37	3.222	5.485	4.408	3.447	2.392	3.864	3.73	3.683	5.73	4.962	6.541	5.474
ENSMUSG00000033365	Ipo13	7.833	15.519	10.517	10.049	6.987	10.512	9.899	10.552	11.045	12.862	16.111	11.854
ENSMUSG00000033368	Trim69	0.014	0.013	0.033	0	0	0.011	0.026	0	0	0	0.017	0
ENSMUSG00000033373	Fntb	6.47	10.377	6.264	8.47	6.666	6.348	6.565	8.288	9.659	7.631	9.342	7.673
ENSMUSG00000033377	Palmd	0.068	0.058	0.028	0.053	0.064	0.042	0.053	0.125	0.024	0.095	0.056	0.04
ENSMUSG00000033379	Atp6v0b	69.075	33.596	68.024	72.959	115.278	69.51	79.683	68.024	70.585	45.137	26.539	52.975
ENSMUSG00000033382	Trappc8	10.387	11.118	10.256	10.584	11.274	8.906	12.124	10.715	12.776	11.746	12.031	11.892
ENSMUSG00000033383	Rtp1	0.017	0	0	0	0	0	0	0	0	0	0	0
ENSMUSG00000033386	Frrs1	2.149	2.69	4.274	2.553	2.377	2.622	3.442	3.441	4.618	3.636	4.023	3.545
ENSMUSG00000033389	Arhgap44	0.568	1.543	1.059	0.99	0.569	0.812	0.949	1.043	1.438	1.144	1.261	1.101
ENSMUSG00000033392	Clasp2	5.045	10.589	6.552	6.704	4.563	6.371	7.587	7.349	8.379	6.772	10.861	7.911
ENSMUSG00000033396	Spg11	2.008	4.252	2.656	3.015	1.835	1.8	3.02	3.302	3.764	3.287	5.126	3.42
ENSMUSG00000033400	Agl	1.348	1.7	1.625	2.093	1.526	1.284	2.051	1.58	1.183	2.163	2.656	1.927
ENSMUSG00000033405	Nudt15	1.831	2.155	1.889	1.978	1.485	1.814	1.85	2.028	2.353	1.899	1.825	2.242
ENSMUSG00000033409	Syce1l	0	0.028	0	0.027	0	0.023	0	0	0.017	0.019	0.052	0.02
ENSMUSG00000033411	Ctdspl2	6.116	5.17	7.733	5.043	4.932	5.945	5.436	4.329	5.738	8.61	7.797	8.102
ENSMUSG00000033416	Gucd1	5.703	4.091	5.813	5.981	5.216	4.856	6.618	6.341	6.384	4.805	3.725	4.859
ENSMUSG00000033417	Cacul1	13.923	17.978	17.778	16.806	14.172	14.622	16.195	16.28	17.482	18.341	21.172	18.229
ENSMUSG00000033419	Snap91	0.124	0.208	0.165	0.16	0.094	0.181	0.21	0.156	0.152	0.127	0.227	0.18
ENSMUSG00000033420	Antxr1	0.954	1.255	0.712	0.431	0.553	0.671	1.076	1.857	1.784	0.797	1.03	0.751
ENSMUSG00000033423	Eri3	18.422	20.286	15.52	17.63	11.545	15.835	11.111	19.24	16.464	18.903	19.613	16.182
ENSMUSG00000033427	Upb1	0.068	0.049	0.133	0.07	0.045	0.118	0.132	0.141	0.267	0.115	0.09	0.181
ENSMUSG00000033429	Mcee	12.724	9.104	9.619	11.538	17.208	13.11	13.828	18.965	14.174	11.761	7.887	11.271
ENSMUSG00000033430	Terf2ip	8.173	9.694	8.421	7.622	8.365	8.158	8.194	8.335	8.949	8.501	8.848	8.656
ENSMUSG00000033434	Gtpbp6	7.582	7.804	8.93	6.7	6.066	9.249	7.165	8.044	10.792	8.533	8.178	8.337
ENSMUSG00000033436	Armcx2	35.715	33.385	45.164	27.84	17.446	32.63	19.473	20.648	19.862	40.561	40.114	37.59
ENSMUSG00000033439	Trmt13	1.295	0.825	1.841	1.208	1.803	1.713	1.906	0.693	1.343	1.407	1.3	1.333
ENSMUSG00000033444	Specc1l	8.217	14.717	11.054	8.091	5.375	9.252	9.649	9.766	12.105	14.44	17.381	13.155
ENSMUSG00000033446	Lpar6	6.899	7.218	8.961	4.805	3.546	9.189	4.34	6.761	7.178	8.406	7.981	8.322
ENSMUSG00000033450	Tagap	1.227	0.551	0.02	0.498	1.722	0.379	3.18	3.211	0.051	0.055	0.03	0.065
ENSMUSG00000033453	Adamts15	2.092	2.284	1.506	2.93	0.687	1.766	2.373	1.761	2.77	2.025	2.554	2.789
ENSMUSG00000033454	Zbtb1	2.497	2.527	2.91	1.971	2.246	2.86	2.791	1.802	2.383	2.952	3.081	3.106
ENSMUSG00000033458	Fan1	0.665	1.171	1.002	0.568	0.477	0.724	0.921	0.506	1.049	1.019	1.443	1.115
ENSMUSG00000033460	Armcx1	10.106	11.036	11.132	6.656	3.928	10.973	6.137	6.128	7.002	12.97	14.628	12.59
ENSMUSG00000033467	Crlf2	4.402	3.553	2.647	5.152	3.313	3.829	5.652	6.573	6.492	5.953	4.876	5.529
ENSMUSG00000033470	Cysltr2	0.276	0.125	0.148	0.229	0.19	0.136	0.161	0.068	0.026	0.215	0.173	0.15
ENSMUSG00000033475	Tomm6	6.768	4.498	5.448	5.628	6.633	7.43	5.502	7.537	7.175	5.097	4.099	4.931
ENSMUSG00000033478	Fhip2a	3.907	5.781	3.845	4.609	3.344	4.412	4.911	4.551	4.629	4.305	6.125	4.658
ENSMUSG00000033486	Catsper2	0.255	0.135	0.377	0.178	0.239	0.326	0.321	0.146	0.217	0.274	0.241	0.298
ENSMUSG00000033487	Fndc3a	6.156	8.783	7.102	5.986	4.689	5.05	8.829	7.212	7.46	9.12	11.759	7.915
ENSMUSG00000033488	Cryzl2	1.769	1.614	2.166	2.359	2.632	2.283	2.714	3.926	3.762	2.548	2.335	2.821
ENSMUSG00000033491	Prss35	5.504	1.723	4.214	8.966	2.741	3.93	2.636	1.377	0.608	7.719	4.505	4.098
ENSMUSG00000033498	Strc	0	0	0	0	0.004	0.003	0.012	0	0	0	0	0
ENSMUSG00000033499	Larp4b	6.978	12.443	9.087	9.998	9.428	11.056	13.399	9.378	13.532	10.259	15.016	12.061
ENSMUSG00000033501	Crygs	0.074	0.07	0.066	0.034	0.069	0	0.103	0.208	0	0.071	0.022	0
ENSMUSG00000033502	Cdc14a	0.829	1.359	1.27	0.91	0.705	1.223	1.109	0.996	1.261	1.286	1.554	1.365
ENSMUSG00000033508	Asprv1	0.508	0.645	0.536	0.455	0.491	0.74	0.642	2.255	1.151	1.002	0.767	1.027
ENSMUSG00000033510	Otud7a	0.167	0.186	0.177	0.067	0.075	0.096	0.147	0.122	0.152	0.345	0.293	0.18
ENSMUSG00000033520	Idi2	0	0	0	0	0	0	0	0	0	0.022	0.007	0
ENSMUSG00000033526	Ppip5k1	0.451	0.553	0.46	0.393	0.381	0.444	0.549	0.549	0.541	0.343	0.471	0.408
ENSMUSG00000033530	Ttc7b	7.611	11.422	7.517	14.157	14.057	7.754	13.861	13.522	14.424	9.063	12.181	9.42
ENSMUSG00000033533	Acsm1	0.012	0.034	0.014	0.011	0.045	0	0.011	0.124	0.058	0	0.014	0.025
ENSMUSG00000033538	Casp4	0.205	0.114	0.017	0.092	0.139	0.11	0.287	0.225	0.072	0.045	0.021	0.039
ENSMUSG00000033540	Idua	0.792	1.222	0.993	0.844	0.752	0.832	0.703	1.21	1.184	1.231	1.474	0.957
ENSMUSG00000033542	Arhgef5	1.782	2.057	1.61	2.618	2.128	1.547	3.456	2.952	4.664	2.007	2.153	2.12
ENSMUSG00000033543	Gtf2a2	18.883	11.006	27.178	15.051	24.31	23.471	18.307	13.228	13.549	16.944	11.147	17.339
ENSMUSG00000033544	Angptl1	0.009	0.009	0.077	0.017	0.069	0.007	0	0	0	0.024	0.066	0.038
ENSMUSG00000033545	Znrf1	2.951	5.202	4.009	3.483	3.207	4.315	4.306	3.592	5.123	3.74	5.61	4.143
ENSMUSG00000033554	Dph5	3.919	2.414	4.666	3.696	5.07	4.009	4.117	3.253	3.188	3.832	3.024	3.726
ENSMUSG00000033557	Fam20b	8.606	8.153	8.228	8.161	6.01	6.84	7.186	7.034	6.581	8.949	8.752	8.331
ENSMUSG00000033565	Rbfox2	9.356	17.367	13.148	10.015	6.687	12.787	10.194	10.12	15.148	16.55	22.946	16.415
ENSMUSG00000033569	Adgrb3	0.031	0.06	0.057	0.025	0.009	0.033	0.02	0.023	0.033	0.078	0.115	0.053
ENSMUSG00000033576	Apol6	0.006	0.028	0	0.022	0.011	0.005	0.081	0.005	0.007	0.049	0.021	0.004
ENSMUSG00000033577	Myo6	3.508	5.412	3.481	5.862	6.219	3.611	7.539	11.382	13.8	4.04	4.906	5.58
ENSMUSG00000033578	Tmem35a	1.394	0.494	1.59	0.887	0.499	0.938	0.316	0.692	1.002	1.186	0.513	0.903
ENSMUSG00000033579	Fa2h	0.061	0.182	0.016	0.024	0.016	0.095	0.016	0.049	0.058	0.011	0.036	0.06
ENSMUSG00000033581	Igf2bp2	21.334	48.625	29.138	25.788	20.171	26.174	30.327	30.41	41.153	36.065	52.563	37.454
ENSMUSG00000033585	Ndn	70.365	58.889	69.59	76.3	40.588	75.073	32.023	35.587	16.577	56.274	47.936	41.243
ENSMUSG00000033589	Reep4	21.768	25.267	21.659	20.829	19.769	24.392	16.373	26.497	31.758	26.932	22.966	26.304
ENSMUSG00000033590	Myo5c	0.241	0.563	0.625	0.213	0.138	0.422	0.313	0.562	1.451	0.663	0.621	0.721
ENSMUSG00000033594	Spata2l	0.186	0.046	0.041	0.19	0.174	0.061	0.226	0.11	0.182	0.019	0.047	0.074
ENSMUSG00000033595	Lgi3	0.025	0	0.034	0.015	0.008	0	0.008	0.015	0.02	0.005	0	0.011
ENSMUSG00000033596	Rfwd3	30.512	39.527	30.775	30.842	27.143	31.241	36.364	34.078	40.879	36.415	40.545	36.983
ENSMUSG00000033597	Caskin1	0.578	0.537	0.317	0.925	1.676	0.282	1.703	0.326	0.388	0.254	0.329	0.389
ENSMUSG00000033610	Pank1	2.159	3.918	3.44	2.178	1.102	2.758	1.862	3.141	4.14	4.169	4.786	3.173
ENSMUSG00000033615	Cplx1	0.228	0.433	0.179	0.089	0.034	0.318	0.144	0.269	0.295	0.177	0.278	0.256
ENSMUSG00000033618	Map3k13	0.063	0.234	0.107	0.047	0.055	0.098	0.134	0.077	0.174	0.126	0.268	0.129
ENSMUSG00000033623	Pcgf3	6.104	9.979	7.495	8.391	6.702	7.541	9.625	8.67	8.652	8.679	11.475	8.95
ENSMUSG00000033624	Pdpr	3.916	4.107	4.252	3.904	2.106	2.399	4.353	3.523	4.823	4.814	6.293	4.771
ENSMUSG00000033628	Pik3c3	8.201	9.236	7.116	7.6	6.527	7.297	8.728	8.125	9.427	8.942	9.64	9.299
ENSMUSG00000033629	Hacd3	30.642	21.368	35.774	25.986	25.324	29.826	23.104	23.056	24.468	33.522	26.848	28.497
ENSMUSG00000033632	AW554918	1.645	1.998	1.848	1.739	1.37	1.685	1.681	1.327	1.687	2.192	2.352	2.02
ENSMUSG00000033633	Clec18a	0	0.014	0.069	0.04	0.027	0.022	0.027	0.027	0.017	0.018	0.021	0.015
ENSMUSG00000033634	Nat8f2	0	0	0.014	0.015	0.037	0.019	0.059	0.007	0.014	0.005	0.005	0.011
ENSMUSG00000033644	Piwil2	0.251	0.086	0.095	0.425	0.529	0.129	0.857	0.87	0.84	0.549	0.496	0.805
ENSMUSG00000033653	Vps8	2.05	2.448	1.726	2.774	1.793	1.252	2.659	2.338	2.281	2.152	2.996	1.951
ENSMUSG00000033658	Ddx19b	4.091	7.642	5.022	3.946	2.764	4.976	5.139	4.584	6.925	5.411	7.701	6.208
ENSMUSG00000033669	Zfp7	7.915	8.898	9.731	5.326	5.268	8.905	7.485	6.432	12.866	9.606	9.928	10.703
ENSMUSG00000033671	Cep350	1.183	2.506	1.9	1.587	0.919	1.343	1.701	1.223	2.149	2.085	3.164	2.193
ENSMUSG00000033676	Gabrb3	0.709	1.532	0.928	0.591	0.221	1.038	0.47	0.822	1.859	1.069	1.181	1.208
ENSMUSG00000033684	Qsox1	2.277	1.453	1.737	1.887	1.511	1.665	1.478	1.751	1.636	1.807	1.683	1.704
ENSMUSG00000033685	Ucp2	5.357	5.363	4.818	6.17	6.09	4.063	9.603	7.29	9.606	4.141	4.384	3.819
ENSMUSG00000033688	1300017J02Rik	0.291	0.106	0.894	0.729	0.648	0.241	1.069	0.174	0.193	0.88	0.394	0.528
ENSMUSG00000033697	Arhgap39	2.107	4.326	3.679	1.946	1.248	2.301	2.136	1.827	3.364	3.801	4.931	3.44
ENSMUSG00000033701	Acbd6	7.512	9.333	6.621	8.257	6.55	8.897	7.388	9.754	8.805	7.677	7.799	8.077
ENSMUSG00000033703	Fcsk	2.493	4.425	3.003	3.191	2.351	2.829	2.94	4.481	4.491	3.303	4.633	3.249
ENSMUSG00000033705	Stard9	0.045	0.094	0.156	0.068	0.03	0.095	0.163	0.047	0.102	0.107	0.272	0.141
ENSMUSG00000033706	Smyd5	14.45	20.095	15.765	15.918	13.882	15.709	15.163	18.405	21.052	16.537	18.116	16.311
ENSMUSG00000033707	Lrrc24	1.159	1.734	1.515	1.143	0.934	1.557	1.349	1.74	1.998	1.474	1.704	1.361
ENSMUSG00000033712	Ccar2	17.56	23.818	24.49	17.352	11.189	17.524	19.39	17.163	20.802	28.315	34.766	23.794
ENSMUSG00000033713	Foxn3	0.524	0.976	1.886	0.684	0.654	0.98	0.989	1.004	2.165	1.87	3.994	2.138
ENSMUSG00000033715	Akr1c14	0.132	0.084	0	0.025	0.198	0.048	0.326	0.355	0.011	0.028	0	0.036
ENSMUSG00000033717	Adra2a	0.517	1.037	0.325	0.384	0.226	0.602	0.414	1.254	1.169	0.749	0.854	0.973
ENSMUSG00000033720	Sfxn5	0.536	0.647	0.617	0.661	0.73	0.632	0.807	0.77	1.243	0.688	0.672	0.749
ENSMUSG00000033721	Vav3	1.275	1.657	1.32	1.42	1.131	1.025	1.899	1.326	0.719	1.808	2.288	1.767
ENSMUSG00000033722	BC034090	0.456	0.94	0.744	0.745	0.468	0.9	0.907	0.714	1.179	0.853	1.052	0.85
ENSMUSG00000033726	Emx1	0.192	0.114	0.394	0.145	0.18	0.14	0.011	0.09	0.051	0.278	0.3	0.017
ENSMUSG00000033728	Lrrc14	3.937	5.701	3.863	4.337	3.586	4.627	4.48	5.286	5.784	4.761	5.661	4.999
ENSMUSG00000033730	Egr3	0.019	0.088	0.055	0.051	0.017	0.043	0	0.069	0.067	0.012	0.066	0.051
ENSMUSG00000033731	NA	0	0.034	0	0	0	0.056	0	0.102	0.412	0	0	0.149
ENSMUSG00000033732	Sf3b3	54.109	125.748	58.311	79.738	56.355	63.414	75.164	100	89.312	72.367	109.307	81.044
ENSMUSG00000033735	Spr	21.794	14.52	16.049	20.3	18.928	13.894	18.119	20.492	20.312	17.722	13.501	16.766
ENSMUSG00000033737	Fndc3c1	9.49	28.37	17.251	9.33	4.511	16.279	9.466	9.29	11.889	23.653	33.759	21.541
ENSMUSG00000033739	Fkbpl	9.262	6.515	7.035	7.82	7.23	8.034	6.597	7.834	7.336	7.04	5.34	6.633
ENSMUSG00000033740	St18	0	0	0.002	0	0	0	0	0	0.002	0	0.002	0.003
ENSMUSG00000033751	Gadd45gip1	26.374	17.659	27.158	27.053	32.39	27.618	26.755	27.995	26.332	27.975	20.085	25.712
ENSMUSG00000033752	Mnd1	24.389	17.528	21.752	21.63	25.133	26.404	20.836	25.831	22.887	22.501	18.482	27.104
ENSMUSG00000033760	Rbm4b	2.458	3.037	2.816	2.01	1.642	3.067	1.91	2.545	2.48	2.658	2.744	2.498
ENSMUSG00000033762	Recql4	3.229	6.206	6.081	3.76	2.769	4.462	4.574	3.276	6.697	5.66	7.518	5.872
ENSMUSG00000033763	Mtss2	3.756	12.833	7.792	5.229	3.051	6.795	4.942	6.3	9.71	7.332	13.614	8.003
ENSMUSG00000033765	Calm4	6.332	2.017	0.017	1.912	2.84	1.631	5.821	5.397	0.034	0.203	0.119	0.927
ENSMUSG00000033767	Tmem131l	1.943	4.134	3.046	1.685	0.717	2.239	1.468	2.039	2.253	3.72	5.151	3.465
ENSMUSG00000033768	Nrxn2	0.402	1.053	0.72	0.463	0.101	0.487	0.309	0.5	0.897	0.954	1.311	0.864
ENSMUSG00000033769	Exoc6b	1.526	2.671	1.347	1.62	1.134	1.392	1.909	2.636	3.146	2.11	2.507	2.008
ENSMUSG00000033770	Clcnka	0.018	0.017	0.005	0.025	0.075	0.028	0.099	0.159	0.161	0.046	0.037	0.018
ENSMUSG00000033773	Rpap2	8.57	6.09	8.58	7.537	8.731	8.156	8.061	6.219	6.712	8.057	6.446	7.82
ENSMUSG00000033774	Npbwr1	0.277	0.358	0.233	0.184	0.139	0.233	0.138	0.339	0.171	0.457	0.461	0.303
ENSMUSG00000033777	Tlr13	0.051	0.043	0.011	0.065	0.018	0.03	0.053	0.066	0.008	0	0.011	0.009
ENSMUSG00000033781	Asb13	5.076	5.626	5.635	4.188	3.523	6.219	4.116	4.397	4.962	5.087	5.587	5.565
ENSMUSG00000033788	Dysf	1.483	2.294	0.963	3.343	3.418	1.144	4.454	1.614	0.814	1.247	2.557	1.333
ENSMUSG00000033790	Tubgcp5	2.23	2.895	2.913	1.735	2.138	2.586	2.488	1.754	2.88	3.138	3.563	2.82
ENSMUSG00000033792	Atp7a	2.386	2.718	3.474	2.504	0.822	1.213	2.248	1.688	1.892	4.209	5.14	3.693
ENSMUSG00000033793	Atp6v1h	11.083	7.935	9.119	11.6	14.089	10.246	12.513	13.113	10.861	9.027	7.104	10.334
ENSMUSG00000033794	Lpcat2b	0	0	0	0	0	0	0	0	0.006	0	0	0
ENSMUSG00000033799	Tasor2	6.726	11.624	11.492	5.846	4.308	7.833	8.239	5.278	10.423	12.53	16.312	11.476
ENSMUSG00000033805	Ephx4	0.207	0.076	0.057	0.118	0.119	0.112	0.088	0.104	0.086	0.092	0.066	0.175
ENSMUSG00000033808	Tmem87a	6.773	3.902	6.066	5.18	5.634	5.839	5.101	4.229	6.369	6.171	4.676	6.485
ENSMUSG00000033809	Alg3	14.797	18.648	13.376	14.702	13.686	16.754	9.561	20.588	20.382	15.242	17.493	14.852
ENSMUSG00000033813	Tcea1	98.765	51.373	100.449	74.587	103.112	76.17	88.268	53.711	45.948	73.584	51.611	73.127
ENSMUSG00000033819	Ppp1r16a	4.882	8.192	6.531	5.686	2.97	4.849	5.808	6.453	9.693	7.043	8.622	7.668
ENSMUSG00000033825	Tpsb2	0.073	0.023	0	0.135	0.091	0.095	0.403	0.386	0	0	0	0
ENSMUSG00000033826	Dnah8	0.142	0.156	0.147	0.23	0.109	0.104	0.271	0.268	0.292	0.396	0.34	0.418
ENSMUSG00000033831	Fgb	7.438	9.373	8.673	13.73	18.435	8.865	15.989	20.724	21.108	8.747	6.691	10.18
ENSMUSG00000033834	Tpbpa	1.49	0.563	0	3.754	1.894	0.179	5.541	0.304	0.011	0	0.057	0.013
ENSMUSG00000033837	Foxh1	18.287	49.17	13.328	17.338	12.465	38.762	24.712	62.17	78.058	16.534	17.558	39.524
ENSMUSG00000033845	Mrpl15	20.273	11.716	19.393	19.117	26.738	20.05	18.369	16.361	15.844	14.569	10.425	15.633
ENSMUSG00000033847	Pla2g4c	0.287	0.579	0.91	0.24	0.294	0.862	0.523	0.164	0.614	0.481	0.754	0.434
ENSMUSG00000033849	B3galt2	0	0	0	0	0	0	0	0	0	0	0	0
ENSMUSG00000033850	Olfr1015	0	0	0	0	0	0	0	0	0	0	0	0
ENSMUSG00000033852	Gm28042	0.005	0.014	0.012	0	0.009	0	0.005	0.005	0.006	0.01	0.039	0.01
ENSMUSG00000033854	Kcnk10	0.145	0.118	0.117	0.134	0.077	0.113	0.038	0.369	0.093	0.12	0.166	0.121
ENSMUSG00000033855	Ston1	1.705	2.113	1.308	2.311	2.202	1.194	2.742	3.135	2.255	1.805	2.068	1.709
ENSMUSG00000033857	Engase	3.014	2.381	1.641	3.482	3.859	1.858	4.675	3.531	2.094	1.522	1.518	1.441
ENSMUSG00000033860	Fgg	7.565	9.949	15.535	17.366	26.718	10.599	23.691	28.64	32.521	14.441	9.778	18.437
ENSMUSG00000033862	Cdk10	9.861	10.337	14.202	9.109	7.849	13.327	8.4	11.977	13.033	12.968	11.791	11.6
ENSMUSG00000033863	Klf9	3.198	2.835	1.189	2.926	4.591	2.412	5.558	5.684	7.065	1.297	2.009	2.058
ENSMUSG00000033871	Ppargc1b	0.473	0.613	0.384	0.84	1.143	0.461	1.256	0.702	0.932	0.49	0.473	0.389
ENSMUSG00000033872	Best4-ps	0	0	0.011	0	0	0	0	0.036	0	0	0.023	0.013
ENSMUSG00000033880	Lgals3bp	1.851	2.05	0.588	1.826	1.119	1.803	1.718	2.658	0.664	0.716	0.702	0.735
ENSMUSG00000033882	Rbm46	0.157	0.259	0.257	0.321	0.167	0.155	1.385	1.14	0.75	1.336	0.999	1.119
ENSMUSG00000033883	Zfp267	1.77	2.864	2.288	1.597	1.309	2.171	1.88	1.846	2.523	2.744	3.303	2.598
ENSMUSG00000033885	Pxk	8.733	7.332	4.527	9.12	11.498	6.724	13.299	9.559	7.745	5.502	5.486	5.821
ENSMUSG00000033898	Cfhr2	0.014	0	0	0	0	0	0	0	0.008	0	0	0
ENSMUSG00000033900	Map9	1.01	1.88	1.336	1.191	1.077	1.882	1.561	0.998	1.871	1.352	1.963	1.637
ENSMUSG00000033902	Mapkbp1	1.051	1.756	1.367	1.291	1.07	1	1.615	1.289	2.289	1.496	2.441	1.566
ENSMUSG00000033904	Ccp110	3.144	4.797	5.779	2.607	1.716	4.529	3.78	2.25	5.739	5.223	6.88	5.516
ENSMUSG00000033906	Zdhhc15	10.093	8.085	9.158	7.996	7.227	9.271	7.045	9.601	9.996	9.528	8.274	10.756
ENSMUSG00000033909	Usp36	5.367	11.083	6.881	7.056	5.548	7.626	8.877	7.096	10.605	7.134	10.864	7.234
ENSMUSG00000033910	Gucy1a1	0.88	0.973	0.729	1.084	0.609	0.866	1.39	1.865	0.8	1.074	1.351	0.94
ENSMUSG00000033916	Chmp2a	82.919	46.676	73.168	87.172	122	69.43	101	70.548	56.906	59.48	37.232	57.923
ENSMUSG00000033917	Gde1	21.94	21.313	17.183	25.301	21.445	24.904	17.486	27.079	26.4	21.708	18.396	20.534
ENSMUSG00000033918	Parl	37.802	26.143	39.608	30.208	38.595	39.089	28.709	26.89	24.27	31.738	23.66	32.406
ENSMUSG00000033931	Rbm34	19.848	13.571	19.68	15.524	21.428	18.597	20.194	17.152	20.471	18.145	15.21	19.359
ENSMUSG00000033933	Vhl	12.946	9.494	17.351	12.193	10.414	14.885	10.842	12.484	10.236	17.324	12.839	14.2
ENSMUSG00000033938	Ndufb7	24.761	12.42	25.489	21.18	27.834	26.468	18.483	16.451	13.781	17.591	10.774	17.458
ENSMUSG00000033940	Brk1	122.438	76	120.443	118.773	144.568	120.207	114.536	109.8	82.883	103.049	76.825	97.726
ENSMUSG00000033943	Mga	3.468	7.343	5.087	3.934	2.44	3.992	5.573	4.158	6.424	6.022	9.445	6.526
ENSMUSG00000033948	Zswim5	0.916	3.833	2.544	1.454	0.268	1.432	0.781	1.052	1.338	3.056	5.053	2.047
ENSMUSG00000033949	Trim36	0.908	0.823	0.535	0.661	0.895	0.907	1.148	0.522	0.939	0.452	0.657	0.927
ENSMUSG00000033952	Aspm	2.056	6.206	4.322	2.593	1.324	3.166	2.797	2.944	4.753	4.791	8.018	4.817
ENSMUSG00000033953	Ppp3r1	31.349	35.005	31.385	32.365	32.666	36.641	35.537	35.93	33.514	34.429	33.599	38.976
ENSMUSG00000033955	Tnks1bp1	4.659	9.049	5.121	6.219	3.199	5.039	5.426	6.428	6.953	6.011	8.668	6.219
ENSMUSG00000033960	Jcad	7.183	8.66	3.328	6.686	6.849	5.49	13.21	12.265	4.399	5.485	6.808	6.592
ENSMUSG00000033961	Zfp446	1.875	1.793	2.34	1.985	1.864	2.051	2.341	1.626	1.961	2.307	2.78	2.081
ENSMUSG00000033963	Fancd2os	0.039	0.037	0	0.036	0.198	0.03	0.143	0.018	0.104	0.099	0.057	0.106
ENSMUSG00000033964	Zbtb41	2.731	2.446	3.009	2.062	2.239	2.497	2.675	1.743	2.354	2.591	2.947	2.761
ENSMUSG00000033965	Slc16a2	1.47	3.574	1.354	1.299	0.357	1.89	0.778	1.567	2.292	1.578	1.765	2.142
ENSMUSG00000033966	Cdkl4	0.143	0.102	0.139	0.232	0.41	0.105	0.306	0.411	1.027	0.224	0.107	0.277
ENSMUSG00000033967	Rnf225	0.243	0.408	0.473	0.278	0.235	0.398	0.366	0.137	0.248	0.432	0.501	0.396
ENSMUSG00000033970	Rfc3	26.296	17.01	31.828	20.165	21.481	26.266	20.631	16.784	14.853	25.717	19.432	24.546
ENSMUSG00000033972	Zfp944	4.821	3.261	6.943	2.897	4.694	5.221	4.209	2.559	3.837	4.571	3.886	4.499
ENSMUSG00000033981	Gria2	0.005	0.011	0.015	0.008	0.005	0.005	0.009	0.006	0.011	0.007	0.007	0.007
ENSMUSG00000033983	Coil	16.877	12.901	12.631	15.157	11.471	11.541	13.186	13.952	13.747	12.686	11.827	12.967
ENSMUSG00000033985	Tesk2	1.326	1.062	1.373	1.228	1.372	1.067	1.887	1.547	0.845	1.531	1.195	1.052
ENSMUSG00000033987	Dnah17	0.006	0.003	0.002	0.013	0.003	0.007	0.012	0.009	0.008	0.019	0.019	0.007
ENSMUSG00000033991	Ttc37	4.526	5.2	4.461	5.007	3.845	3.526	6.16	3.926	5.344	5.257	6.388	5.4
ENSMUSG00000033998	Kcnk1	7.941	7.803	6.205	6.177	5.466	7.597	3.809	7.239	8.08	7.428	6.194	8.252
ENSMUSG00000034000	Neu4	0	0	0	0	0	0	0.01	0	0	0	0	0
ENSMUSG00000034006	Slc66a2	1.551	0.993	1.384	1.29	1.33	1.317	1.076	1.095	0.752	1.465	1.072	1.29
ENSMUSG00000034007	Scaper	1.499	2.248	1.798	1.446	1.607	1.471	2.408	1.519	1.976	2.379	3.029	2.253
ENSMUSG00000034009	Rxfp1	0.008	0.005	0	0.002	0.015	0.002	0.002	0.005	0.002	0.002	0	0.002
ENSMUSG00000034021	Pds5b	6.989	12.019	9.861	7.406	5.32	8.256	8.967	6.934	8.632	11.116	14.971	11.823
ENSMUSG00000034022	Cpsf1	14.673	31.616	19.054	18.597	11.376	18.883	19.616	24.692	30.972	22.461	33.08	23.917
ENSMUSG00000034023	Fancd2	2.642	4.99	3.746	3.34	2.008	3.315	3.773	3.745	5.366	4.49	6.408	4.985
ENSMUSG00000034024	Cct2	459.077	476.488	354.344	460.697	444.168	421.192	442.807	502.962	419.679	387.352	390.014	424.784
ENSMUSG00000034028	Cd226	0.044	0	0	0.01	0.021	0	0.072	0.031	0.013	0	0	0
ENSMUSG00000034031	Ccdc182	0.044	0.062	0.403	0.323	0.265	0.102	0.201	0.061	0.039	0.406	0.363	0.225
ENSMUSG00000034032	Rpap1	4.883	10.556	6.259	6.334	3.772	5.044	6.148	7.008	9.842	7.854	11.482	8.075
ENSMUSG00000034035	Ccdc17	0.219	0.095	0.119	0.129	0.214	0.155	0.184	0.103	0.203	0.07	0.065	0.116
ENSMUSG00000034037	Fgd5	1.817	4.471	1.755	1.097	0.857	1.781	1.578	2.354	2.176	2.711	4.421	3.368
ENSMUSG00000034039	Prss29	0.223	27.521	0.013	0.103	0.187	0.33	0.391	0.271	0	0.014	0	0.015
ENSMUSG00000034040	Galnt17	0.162	0.199	0.106	0.098	0.036	0.091	0.113	0.324	0.245	0.251	0.264	0.19
ENSMUSG00000034041	Lyl1	1.762	1.995	3.788	2.74	2.275	1.817	2.757	1.706	0.543	3.615	3.2	2.266
ENSMUSG00000034042	Gpbp1l1	9.666	8.649	16.557	7.421	8.608	13.699	11.448	6.99	17.105	16.245	14.409	16.503
ENSMUSG00000034055	Phka1	1.24	1.231	1.219	1.269	0.729	1.277	1.102	1.166	1.15	1.398	1.634	1.569
ENSMUSG00000034057	Myrfl	0.682	0.937	0.372	0.453	0.378	0.657	0.669	0.726	0.45	0.704	0.677	0.956
ENSMUSG00000034059	Ypel4	0.04	0.057	0.108	0.019	0.066	0.031	0.13	0.019	0.03	0.058	0.042	0.035
ENSMUSG00000034063	4930590J08Rik	0.035	0.053	0.048	0.052	0.047	0.055	0.033	0.095	0.03	0.016	0.094	0.031
ENSMUSG00000034064	Poglut1	21.483	12.716	21.676	17.369	14.074	17.267	17.356	15.306	12.364	22.491	16.505	19.257
ENSMUSG00000034066	Farp2	0.586	0.919	0.648	0.756	0.398	0.476	0.62	0.695	0.37	0.744	1.103	0.617
ENSMUSG00000034071	Zfp551	0.517	0.605	0.736	0.415	0.288	0.318	0.643	0.513	0.592	0.582	0.669	0.589
ENSMUSG00000034075	Zdhhc5	15.09	20.57	15.704	16.825	11.454	14.195	15.361	16.506	20.908	19.041	21.787	19.347
ENSMUSG00000034083	Ccdc174	3.669	3.13	3.585	2.816	3.095	3.549	3.086	2.471	2.915	3.22	2.78	3.522
ENSMUSG00000034087	Nlrp4b	0	0	0	0	0	0	0	0	0	0	0	0
ENSMUSG00000034088	Hdlbp	44.544	65.464	33.505	56.347	41.303	35.891	58.292	49.201	53.112	41.294	54.259	46.728
ENSMUSG00000034098	Fstl5	0	0	0.003	0.003	0	0.002	0	0	0	0	0.002	0.004
ENSMUSG00000034101	Ctnnd1	4.839	8.368	4.133	7.054	6.676	5.824	8.015	8.345	8.008	5.346	7.661	6.024
ENSMUSG00000034105	Meak7	4.726	3.924	4.271	5.031	4.658	4.194	5.691	5.975	5.191	5.318	4.736	4.579
ENSMUSG00000034107	Ano7	0.053	0.094	0.075	0.03	0.031	0.041	0.03	0.08	0.123	0.097	0.121	0.1
ENSMUSG00000034108	Ccs	26.712	20.597	23.777	28.594	36.183	27.273	23.57	27.751	25.49	22.598	14.99	20.985
ENSMUSG00000034109	Golim4	5.013	5.595	4.603	3.061	1.654	3.948	2.379	2.221	2.085	5.01	5.761	4.105
ENSMUSG00000034110	Kctd7	0.546	0.331	0.394	0.445	0.236	0.374	0.693	0.377	0.195	0.421	0.322	0.31
ENSMUSG00000034111	Tmed8	1.355	2.633	1.873	1.533	1.079	1.791	1.862	1.684	2.643	1.9	2.829	2.165
ENSMUSG00000034112	Atp2c2	1.301	0.929	1.465	2.638	1.537	1.358	1.75	1.845	1.281	2.589	1.564	1.954
ENSMUSG00000034115	Scn11a	0	0.009	0.038	0.017	0.004	0.025	0.017	0.042	0.008	0.023	0.029	0.015
ENSMUSG00000034116	Vav1	0.192	0.074	0.025	0.092	0.179	0.039	0.289	0.373	0.094	0.037	0.076	0.103
ENSMUSG00000034117	Ptgdr2	0.169	0.17	0.083	0.11	0.028	0.302	0.137	0.26	0.298	0.159	0.171	0.143
ENSMUSG00000034118	Tpst1	10.725	13.904	12.706	9.408	5.705	13.071	7.674	13.01	13.898	15.926	15.526	14.153
ENSMUSG00000034120	Srsf2	194.087	242.64	218.351	192.611	172.509	258.435	189.519	229.916	257.284	238.906	253.393	248.951
ENSMUSG00000034121	Mks1	2.749	2.596	3.248	2.68	1.594	2.862	2.928	2.752	3.764	3.952	3.879	3.535
ENSMUSG00000034122	Nlrp4d	0	0	0	0	0	0	0	0	0	0	0	0
ENSMUSG00000034126	Pomt2	4.695	5.556	4.968	5.552	3.601	5.189	3.68	5.589	5.781	6.141	6.171	5.961
ENSMUSG00000034127	Tspan8	4.599	2.704	5.96	4.629	4.349	2.942	6.634	4.826	5.476	5.504	2.872	4.85
ENSMUSG00000034135	Sik3	3.149	7.076	4.367	4.006	3.228	4.255	3.886	6.569	7.548	4.956	7.546	4.821
ENSMUSG00000034139	Serpini2	0	0	0	0	0	0	0	0.017	0	0	0	0
ENSMUSG00000034145	Tmem63c	0.006	0.012	0.015	0	0.012	0.01	0.036	0.024	0.05	0	0.011	0.013
ENSMUSG00000034151	Zbbx	0.017	0.016	0	0	0	0	0	0.073	0.426	0	0.005	0.018
ENSMUSG00000034152	Exoc3	12.926	15.779	10.212	14.051	10.909	9.569	13.992	14.09	12.832	12.808	14	12.248
ENSMUSG00000034154	Ino80	2.397	5.125	4.074	3.268	3.006	3.414	4.961	3.005	6.112	4.309	6.524	4.152
ENSMUSG00000034156	Tspoap1	0.066	0.147	0.128	0.02	0.044	0.054	0.097	0.044	0.27	0.082	0.136	0.08
ENSMUSG00000034157	Cipc	5.596	9.846	7.027	5.026	3.358	6.567	5.148	5.304	6.84	7.512	9.463	7.556
ENSMUSG00000034158	Lrrc58	3.778	10.446	6.407	4.645	4.929	8.124	6.149	6.913	9.922	6.732	12.343	8.263
ENSMUSG00000034159	Mab21l4	0.542	0.421	0.165	0.4	0.114	0.492	0.613	0.622	0.033	0.171	0.112	0.175
ENSMUSG00000034160	Ogt	8.896	9.644	16.195	9.495	9.618	13.596	15.288	8.425	17.445	15.903	21.099	16.88
ENSMUSG00000034161	Scx	1.015	0.659	1.597	0.663	0.691	1.314	0.682	0.757	0.319	1.009	0.934	0.89
ENSMUSG00000034163	Zfc3h1	2.759	4.779	4.864	2.582	2.415	4.173	4.588	2.307	5.322	4.736	8.304	5.834
ENSMUSG00000034164	Emid1	4.635	4.263	5.59	4.506	3.088	4.641	3.435	5.185	4.176	7.011	6.455	4.584
ENSMUSG00000034165	Ccnd3	22.019	26.249	21.734	36.667	26.455	22.244	29.451	24.816	16.834	26.085	25.448	21.455
ENSMUSG00000034168	Irf2bpl	2.614	4.27	2.495	3.309	3.571	2.705	4.587	3.615	3.874	2.845	4.297	3.055
ENSMUSG00000034171	Faah	0.361	0.369	0.353	0.341	0.294	0.423	0.278	0.508	0.513	0.349	0.428	0.403
ENSMUSG00000034173	Zbed5	1.412	1.002	1.395	1.157	1.399	1.389	1.474	1.012	1.023	1.175	1.085	1.342
ENSMUSG00000034175	Rhbdd3	3.777	4.997	5.252	3.536	3.418	6.016	4.035	4.975	5.783	5.039	5.394	4.703
ENSMUSG00000034177	Rnf43	0.448	0.916	0.744	0.393	0.161	0.577	0.277	0.775	0.738	0.614	0.84	0.539
ENSMUSG00000034185	6430628N08Rik	0	0.047	0.029	0.076	0.031	0.089	0.075	0.046	0.118	0.074	0.068	0.034
ENSMUSG00000034187	Nsf	6.273	8.881	5.676	8.46	6.944	5.884	8.065	7.762	9.243	7.863	9.404	8.267
ENSMUSG00000034189	Hsdl1	9.715	9.124	9.355	8.965	7.746	8.19	7.925	9.034	8.719	9.631	9.342	8.819
ENSMUSG00000034190	Chmp7	22.68	28.265	23.563	26.137	18.682	23.46	24.775	29.869	25.137	25.734	24.367	25.005
ENSMUSG00000034192	Lsm3	62.812	34.966	62.653	64.231	82.623	63.831	53.815	55.14	42.542	45.206	31.039	47.137
ENSMUSG00000034194	R3hcc1	26.245	22.549	21.18	20.941	17.541	20.445	16.071	19.567	15.836	19.66	9.43	18.969
ENSMUSG00000034201	Gas2l1	4.143	6.435	2.953	7.627	6.463	3.851	7.367	9.485	9.87	4.966	6.907	5.062
ENSMUSG00000034203	Chchd4	21.636	10.452	24.823	21.713	32.562	20.437	21.917	13.845	13.62	17.013	11.19	15.664
ENSMUSG00000034205	Loxl2	15.744	17.644	14.725	14.047	7.534	13.084	8.892	14.199	11.853	23.038	24.453	15.982
ENSMUSG00000034206	Polq	1.188	2.66	2.072	1.683	1.43	1.714	2.452	1.289	2.315	2.021	3.185	2.031
ENSMUSG00000034209	Rasl10a	0.093	0.159	0.066	0.241	0.399	0.087	0.326	0.278	0.335	0.072	0.088	0.115
ENSMUSG00000034210	Efcab14	3.842	5.702	4.554	3.6	2.29	5.008	3.36	4.098	5.846	5.178	5.922	5.363
ENSMUSG00000034211	Mrps17	12.797	7.601	13.307	11.253	15.684	11.744	11.554	10.527	9.379	10.254	7.93	9.575
ENSMUSG00000034212	Ankmy1	0	0.015	0.005	0	0	0	0	0.008	0.058	0.026	0.005	0.011
ENSMUSG00000034216	Vps18	6.239	9.343	5.464	8.747	7.74	5.823	8.458	9.799	10.831	6.294	7.515	6.667
ENSMUSG00000034218	Atm	1.658	5.027	3.19	2.43	1.202	2.138	2.953	2.545	4.051	3.261	6.455	4.05
ENSMUSG00000034219	Septin14	0.015	0.014	0	0	0	0	0.056	0.014	0	0.019	0	0.01
ENSMUSG00000034220	Gpc1	14.518	24.354	19.495	14.736	5.375	20.691	9.907	15.362	15.979	23.584	25.175	24.073
ENSMUSG00000034224	Slc38a8	0.09	0.406	0.031	0.118	0.105	0.117	0.173	1.053	1.103	0.082	0.062	0.129
ENSMUSG00000034226	Rhov	0.431	0.234	0.092	0.785	1.497	0.3	1.251	0.519	0.287	0.049	0.165	0.254
ENSMUSG00000034227	Foxj1	0.4	0.761	0.352	0.38	0.579	0.499	0.683	3.709	32.834	0.739	0.631	0.53
ENSMUSG00000034235	Usp54	1.416	3.061	2.444	1.787	0.874	1.728	1.772	1.564	2.524	3.097	4.438	2.883
ENSMUSG00000034239	Gm884	0	0	0	0	0	0	0.002	0	0.003	0.005	0	0
ENSMUSG00000034243	Golgb1	2.609	5.825	3.315	3.389	1.507	2.687	3.992	2.628	4.973	3.514	6.479	3.898
ENSMUSG00000034245	Hdac11	2.568	3.045	3.689	1.749	1.592	2.868	1.749	2.349	3.521	3.363	2.904	2.331
ENSMUSG00000034247	Plekhm1	2.297	3.844	2.049	3.338	3.081	2.223	4.454	3.182	3.749	2.101	3.508	2.344
ENSMUSG00000034248	Slc25a37	3.527	2.605	16.889	5.766	7.891	3.555	15.168	1.55	3.232	7.271	6.704	2.875
ENSMUSG00000034252	Senp6	9.805	18.946	14.498	9.125	7.569	13.347	10.846	9.381	16.046	16.667	21.25	17.704
ENSMUSG00000034254	Agpat1	20.695	34.512	23.321	26.199	22.907	26.74	22.388	28.415	37.23	25.647	31.407	27.689
ENSMUSG00000034255	Arhgap27	1.737	2.014	1.36	3.075	2.564	1.415	3.718	1.815	1.744	1.981	2.55	1.739
ENSMUSG00000034258	Flvcr2	1.45	2.316	1.657	2.688	2.091	1.351	2.171	4.005	4.977	2.336	1.904	2.275
ENSMUSG00000034259	Exosc4	19.463	17.207	21.445	21.236	21.819	20.277	17.017	19.452	18.13	18.547	16.653	17.974
ENSMUSG00000034263	Ints14	22.4	23.578	22.674	20.88	16.148	18.941	18.8	19.459	18.949	25.732	23.654	21.323
ENSMUSG00000034265	Zdhhc14	0.303	0.528	0.557	0.343	0.346	0.203	0.459	0.276	0.354	0.417	0.341	0.232
ENSMUSG00000034266	Batf	2.608	1.515	2.047	1.043	1.386	1.263	1.394	2.058	0.66	1.624	1.389	1.493
ENSMUSG00000034269	Setd5	5.779	12.889	8.998	6.799	4.539	8.168	8.033	7.255	12.224	10.494	16.52	11.04
ENSMUSG00000034271	Jdp2	17.505	5.688	4.382	16.068	13.333	8.696	10.851	8.32	4.775	8.173	6.647	8.348
ENSMUSG00000034274	Thoc5	18.812	27.405	17.427	19.439	18.124	19.888	19.6	23.27	21.996	21.087	23.925	21.991
ENSMUSG00000034275	Igsf9b	0.116	0.163	0.267	0.102	0.026	0.103	0.087	0.088	0.179	0.248	0.532	0.243
ENSMUSG00000034278	Dnajc17	13.89	11.821	12.495	11.665	12.277	12.927	10.31	11.251	11.107	11.38	10.419	12.032
ENSMUSG00000034282	Evpl	0.283	0.277	0.358	0.563	0.541	0.157	0.796	0.231	0.383	0.444	0.381	0.204
ENSMUSG00000034285	Nipsnap1	29.789	25.494	32.695	28.258	30.375	28.441	27.694	33.044	35.742	30.112	23.33	30.749
ENSMUSG00000034290	Nek9	18.535	25.388	20.456	19.799	12.672	18.449	21.294	21.589	21.066	26.443	29.988	26.604
ENSMUSG00000034292	Traf3ip1	2.324	6.403	3.615	2.409	1.664	4.247	3.196	3.547	6.902	3.778	6.337	4.318
ENSMUSG00000034295	Fhod3	4.179	3.385	3.762	3.042	0.979	1.611	1.853	1.217	1.57	4.535	6.46	2.777
ENSMUSG00000034297	Med13	2.82	6.619	4.54	3.951	3.343	4.274	5.11	4.397	6.237	5.115	8.601	5.788
ENSMUSG00000034300	Fam53c	8.027	14.785	10.539	9.693	7.143	11.886	10.752	11.378	13.095	12.688	16.402	12.89
ENSMUSG00000034303	Ccdc15	0.818	0.849	1.154	0.793	0.723	0.673	0.914	0.565	0.679	1.344	1.568	1.203
ENSMUSG00000034308	Sdr42e1	0.532	0.177	0.323	0.633	0.68	0.373	0.59	0.307	0.501	0.325	0.19	0.33
ENSMUSG00000034310	Tmem132d	0.129	0.158	0.147	0.045	0.03	0.098	0.09	0.083	0.134	0.224	0.325	0.251
ENSMUSG00000034311	Kif4	8.991	14.165	12.142	8.914	6.918	9.978	11.741	9.971	12.822	15.093	17.258	14.288
ENSMUSG00000034312	Iqsec1	3.051	5.453	3.248	4.874	4.09	3.212	5.298	4.352	4.736	3.786	5.847	3.921
ENSMUSG00000034317	Trim59	56.499	65.404	66.233	46.157	37.718	60.232	51.811	59.498	59.105	73.899	72.16	74.536
ENSMUSG00000034320	Slc26a2	2.681	3.407	3.478	2.948	2.38	2.261	3.975	4.222	5.831	3.498	3.793	3.672
ENSMUSG00000034321	Exosc1	26.152	23.939	26.303	26.094	31.53	29.307	26.361	24.794	26.5	26.574	23.473	24.836
ENSMUSG00000034324	Tmem132c	8.08	9.69	12.533	6.703	2.506	6.888	1.833	3.376	2.211	13.027	12.686	7.3
ENSMUSG00000034327	Kctd9	7.446	6.106	5.503	7.239	7.656	6.414	9.203	5.911	6.401	5.91	6.335	6.134
ENSMUSG00000034329	Brip1	2.124	2.352	2.576	1.952	1.602	2.126	2.595	1.457	2.086	3.012	3.336	3.015
ENSMUSG00000034330	Plcg2	2.221	6.6	3.415	2.002	0.879	2.984	3.015	4.506	6.506	3.779	5.091	5.012
ENSMUSG00000034333	Zbed4	3.539	5.746	6.314	3.81	3.028	4.934	4.045	3.606	4.822	6.691	7.456	6.613
ENSMUSG00000034334	Fam151b	0.949	0.379	0.725	0.721	0.888	0.518	1.245	0.605	0.491	0.623	0.588	0.353
ENSMUSG00000034336	Ina	1.934	7.143	1.675	1.635	0.348	2.392	2.653	5.937	9.819	3.387	7.926	4.796
ENSMUSG00000034339	NA	0	0	0	0	0	0	0	0	0	0	0	0
ENSMUSG00000034341	Wbp2	16.479	23.62	13.02	23.103	24.316	16.378	21.956	30.05	27.778	15.36	18.421	16.191
ENSMUSG00000034342	Cbl	1.971	7.329	3.775	3.755	2.486	2.913	4.436	4.517	5.858	3.659	8.913	4.347
ENSMUSG00000034343	Ube2f	9.292	7.124	9.491	8.922	11.041	10.41	9.65	8.169	7.472	8.777	6.746	8.381
ENSMUSG00000034345	Gtf2h5	33.785	16.897	30.272	27.737	39.366	29.944	27.44	22.496	16.472	21.807	13.982	19.565
ENSMUSG00000034349	Smc4	51.406	62.255	68.05	41.583	45.061	74.36	55.571	41.104	67.135	77.023	80.22	75.506
ENSMUSG00000034353	Ramp1	1.64	0.693	0.999	1.431	2.15	0.866	2.62	2.26	0.089	0.82	0.475	0.824
ENSMUSG00000034354	Mtmr3	4.909	6.705	6.63	5.648	3.667	5.761	5.785	5.336	6.786	8.491	9.072	7.804
ENSMUSG00000034359	Skint2	0	0	0	0	0	0	0	0	0	0	0	0
ENSMUSG00000034361	Cpne2	1.722	2.472	1.785	1.937	1.142	1.777	2.256	3.595	3.321	4.486	6.282	3.375
ENSMUSG00000034362	Csta1	0.009	0	0	0	0.018	0	0	0	0	0	0	0
ENSMUSG00000034371	Tkfc	7.342	14.334	9.302	10.083	8.379	9.665	7.598	15.179	14.428	11.185	14.03	11.039
ENSMUSG00000034377	Tulp4	1.108	2.16	1.67	1.317	0.968	1.691	1.562	1.675	1.972	1.783	2.887	1.952
ENSMUSG00000034379	Wdr5b	1.675	1.356	1.482	1.226	1.498	1.49	1.52	1.294	1.334	1.342	1.313	1.275
ENSMUSG00000034382	AI661453	5.548	4.577	1.84	12.566	17.18	3.393	18.188	6.414	5.653	2.617	2.844	2.588
ENSMUSG00000034384	Barhl2	0.125	0.065	0.52	0.115	0.032	0.027	0	0	0	0.189	0.337	0.039
ENSMUSG00000034387	Ssu2	0.052	0.029	0.086	0.029	0.039	0.048	0.086	0.029	0.025	0.08	0.043	0.028
ENSMUSG00000034390	Cmip	5.623	13.671	7.866	8.318	5.751	8.201	11.584	10.337	9.919	8.204	13.829	7.8
ENSMUSG00000034391	Fbxo15	13.5	0.625	0.566	6.087	3.054	0.384	1.567	1.316	1.612	0.54	0.326	0.578
ENSMUSG00000034394	Lif	0.181	0.08	0.018	0.324	0.507	0.047	0.534	0.068	0.087	0.12	0.05	0.071
ENSMUSG00000034401	Spata6	3.188	2.753	2.607	2.86	2.213	2.989	2.513	2.861	2.803	3.092	3.091	2.973
ENSMUSG00000034402	Kcnh5	0.019	0.154	0.05	0.042	0.024	0.091	0.03	0.079	0.116	0.025	0.035	0.049
ENSMUSG00000034403	Pja1	48.536	51.543	42.57	48.526	34.363	48.173	40.346	40.716	43.387	47.928	44.849	48.949
ENSMUSG00000034412	Tbc1d10a	9.823	9.517	8.486	12.873	14.012	10.391	13.51	10.158	13.617	8.888	7.585	9.714
ENSMUSG00000034413	Neurl1b	0.538	0.441	0.21	0.695	1.495	0.375	1.484	0.45	0.204	0.325	0.604	0.222
ENSMUSG00000034416	Pkd1l2	0.186	0.048	0.023	0.211	0.112	0.027	0.152	0.24	0.323	0.122	0.028	0.059
ENSMUSG00000034422	Parp14	0.285	0.166	0.035	0.201	0.163	0.088	0.219	0.288	0.083	0.065	0.072	0.048
ENSMUSG00000034424	Gcsh	214.445	136.838	217.74	211.771	282.318	216.327	212.707	225.087	211.947	147.814	101.53	173.444
ENSMUSG00000034427	Myo15b	0.229	0.549	0.39	0.776	0.602	0.317	0.582	0.638	1.023	0.352	0.417	0.624
ENSMUSG00000034429	Zfp707	1.466	1.789	1.653	1.767	1.022	1.949	1.479	1.89	2.765	1.901	1.831	2.071
ENSMUSG00000034430	Zxdc	1.76	1.928	1.309	2.997	3.422	1.625	3.878	2.405	2.144	1.544	1.973	1.452
ENSMUSG00000034432	Cops8	22.273	28.942	21.251	25.334	23.442	26.324	23.798	28.93	28.718	24.129	24.742	23.372
ENSMUSG00000034435	Tmem30b	2.173	4.726	4.074	4.323	3.69	3.283	3.991	8.848	9.002	6.523	5.617	7.407
ENSMUSG00000034437	NA	13.428	6.792	4.609	10.518	11.511	5.776	9.891	7.939	2.946	3.358	2.919	4.255
ENSMUSG00000034438	Gbp8	0.114	0.029	0.023	0.056	0.007	0.036	0.084	0.078	0.133	0.034	0.009	0.021
ENSMUSG00000034442	Trmt5	20.2	16.421	19.556	18.546	16.481	13.61	21.644	17.104	18.211	19.139	15.984	18.34
ENSMUSG00000034445	Cyb561a3	3.006	2.944	2.525	2.868	2.046	2.011	2.3	2.5	2.544	3.865	3.304	3.441
ENSMUSG00000034449	Dhrs11	6.722	5.087	9.132	8.457	13.551	5.893	10.814	9.027	12.739	5.805	4.509	5.697
ENSMUSG00000034450	Gulo	0.556	0.573	0.311	0.215	0.4	0.496	0.321	0.922	0.911	0.38	0.393	0.637
ENSMUSG00000034452	Slc24a1	0.015	0.005	0.021	0.037	0.019	0.008	0.06	0.019	0.054	0.026	0.018	0.038
ENSMUSG00000034453	Polr3b	9.207	13.716	10.066	10.671	7.864	8.734	11.617	11.548	12.673	12.294	15.513	13.35
ENSMUSG00000034456	Uroc1	0.091	0.057	0.207	0.28	0.29	0.147	0.425	0.142	0.222	0.068	0.081	0.083
ENSMUSG00000034457	Eda2r	0.668	0.351	1.147	0.664	0.554	0.548	1.796	0.959	0.588	3.374	2.512	1.89
ENSMUSG00000034459	Ifit1	0.997	0.244	0.012	0.22	0.609	0.239	1.085	1.027	0.036	0.013	0.012	0.041
ENSMUSG00000034460	Six4	1.067	2.614	2.382	0.922	0.524	2.066	0.796	1.159	2.019	2.438	3.469	2.268
ENSMUSG00000034462	Pkd2	2.418	4.542	3.302	2.095	1.145	3.539	2.386	2.696	4.411	4.335	5.376	4.274
ENSMUSG00000034463	Scara3	3.357	3.567	3.344	1.399	0.799	3.351	0.754	3.687	4.017	4.956	5.712	4.315
ENSMUSG00000034467	Dynlrb2	0.211	0.654	0.315	0.098	0.247	0.289	0.244	5.845	11.69	0.204	0.22	0.509
ENSMUSG00000034471	Caskin2	4.699	7.659	4.353	5.402	4.106	4.012	5.467	4.015	5.402	4.881	7.523	5.24
ENSMUSG00000034472	Rasd2	0.429	0.715	0.271	0.314	0.147	0.277	0.61	0.766	1.399	0.727	0.703	0.688
ENSMUSG00000034473	Sec22a	7.411	3.511	7.126	7.576	10.124	6.739	7.253	5.868	5.257	6.05	3.402	5.258
ENSMUSG00000034480	Diaph2	0.486	0.76	0.337	0.702	0.575	0.359	0.998	0.638	0.781	0.553	0.915	0.534
ENSMUSG00000034482	Ly6g5c	0	0	0	0	0	0	0	0	0	0	0	0
ENSMUSG00000034484	Snx2	84.848	55.898	81.055	71.319	123.799	75.179	112.483	84.661	100.714	81.353	57.64	82.487
ENSMUSG00000034485	Uaca	19.248	29.388	14.908	20.998	17.695	21.955	24.359	23.752	30.057	22.007	25.534	25.846
ENSMUSG00000034486	Gbx2	6.214	16.53	6.3	5.167	1.092	7.156	1.902	10.901	29.551	8.587	10.627	10.504
ENSMUSG00000034487	Poglut3	9.446	7.357	9.163	7.861	6.721	6.997	6.877	7.504	9.681	10.528	9.369	11.1
ENSMUSG00000034488	Edil3	0.282	0.319	0.249	0.203	0.099	0.247	0.173	0.255	0.104	0.343	0.414	0.358
ENSMUSG00000034493	NA	0.344	0.143	0.064	0.179	0.121	0	0.377	0.242	0.129	0.055	0.051	0.118
ENSMUSG00000034501	Pcnx4	5.344	3.086	5.799	5.008	5.181	5.343	4.306	3.885	4.919	5.023	4.153	5.088
ENSMUSG00000034509	Mad2l1bp	22.167	15.623	16.748	21.673	21.599	18.947	18.755	19.263	15.322	16.697	12.67	15.446
ENSMUSG00000034518	Hmgxb4	5.989	8.202	9.607	5.09	4.418	8.077	6.202	5.391	9.381	9.801	10.196	9.302
ENSMUSG00000034520	Gjc1	10.936	12.581	14.342	7.527	5.101	10.911	6.132	6.791	6.919	15.873	16.109	12.518
ENSMUSG00000034522	Zfp395	4.215	9.541	7.503	6.636	4.673	7.556	5.593	8.144	12.474	9.172	14.056	9.338
ENSMUSG00000034525	Ice1	6.446	14.222	10.052	7.658	3.983	7.275	8.338	7.916	11.628	11.386	16.666	11.156
ENSMUSG00000034528	Hsd17b13	0.036	0.012	0.029	0.011	0	0.009	0	0.011	0.015	0.086	0.022	0.05
ENSMUSG00000034532	Fbxo16	7.024	5.889	6.941	4.669	2.575	6.377	3.529	4.361	5.03	6.452	5.771	5.908
ENSMUSG00000034533	Scn10a	0.012	0	0.007	0.008	0	0	0.004	0	0.002	0.026	0.01	0.003
ENSMUSG00000034538	Zfp418	0.75	1.345	0.935	0.571	0.657	0.938	0.826	0.784	1.515	0.996	0.899	1.146
ENSMUSG00000034543	Morc2a	10.534	20.314	13.642	13.827	8.411	11.707	19.497	16.576	21.754	18.581	25.46	19.933
ENSMUSG00000034544	Rsrc1	3.825	4.811	4.333	3.165	3.302	4.22	3.246	3.237	3.532	4.473	4.922	4.608
ENSMUSG00000034551	Hdx	0.61	1.418	1.058	0.479	0.329	0.914	0.757	0.5	1.073	1.07	1.778	1.134
ENSMUSG00000034552	Zswim2	0	0	0	0	0	0	0	0	0.007	0	0.007	0
ENSMUSG00000034555	Tex16	0.041	0.056	0.109	0.027	0.033	0.046	0.136	0.088	0.071	0.171	0.288	0.077
ENSMUSG00000034557	Zfyve9	5.208	9.911	6.259	5.059	2.186	5.805	4.018	5.751	6.472	7.704	10.206	7.148
ENSMUSG00000034560	Washc4	7.909	11.553	8.792	9.562	9.13	8.588	11.258	10.009	14.491	9.811	13.061	11.969
ENSMUSG00000034563	Ccpg1	0.399	0.326	0.325	0.305	0.232	0.371	0.346	0.38	0.387	0.299	0.379	0.342
ENSMUSG00000034566	Atp5h	198.491	108.402	183.464	172.527	230.554	150.151	166.821	148.627	107.788	138.282	94.673	125.526
ENSMUSG00000034570	Inpp5j	0.103	0.064	0.012	0.043	0.019	0.036	0.105	0.179	0.077	0.056	0.074	0.043
ENSMUSG00000034573	Ptpn13	5.045	12.758	8.161	6.912	2.555	6.68	6.984	6.47	8.714	11.236	16.926	11.457
ENSMUSG00000034574	Daam1	7.48	6.696	8.658	7.664	6.096	7.594	8.013	6.637	11.069	8.883	7.787	8.967
ENSMUSG00000034575	Tent4a	4.907	9.849	6.282	6.721	5.203	6.835	7.304	6.931	10.475	7.357	10.549	8.192
ENSMUSG00000034579	Pla2g3	0.067	0.112	0.137	0.103	0.01	0.17	0.144	0.073	0.124	0.187	0.133	0.146
ENSMUSG00000034583	Olfr1347	0	0	0	0	0	0	0	0	0	0	0	0
ENSMUSG00000034584	Exph5	0.042	0.057	0.122	0.065	0.035	0.064	0.087	0.084	0.153	0.117	0.092	0.086
ENSMUSG00000034586	Hid1	0.959	1.069	0.762	0.835	0.672	0.627	0.864	0.593	0.192	0.726	0.958	0.68
ENSMUSG00000034587	8430429K09Rik	1.999	1.657	2.485	1.532	1.24	1.783	1.353	1.4	1.463	2.374	2.487	1.942
ENSMUSG00000034591	Slc41a2	0.897	0.154	0.094	0.659	0.284	0.099	0.217	0.308	0.183	0.076	0.064	0.101
ENSMUSG00000034593	Myo5a	3.202	4.466	4.268	2.665	3.092	2.588	3.335	2.398	2.724	5.522	6.732	4.425
ENSMUSG00000034595	Ppp1r18	9.978	9.948	6.985	12.258	12.874	8.672	13.685	9.413	6.405	6.533	8.805	6.518
ENSMUSG00000034601	2700049A03Rik	2.372	4.738	3.195	2.451	2.027	2.507	3.155	2.875	4.352	3.816	5.735	3.745
ENSMUSG00000034602	Mon2	4.019	7.897	4.44	5.68	3.877	4.187	6.257	5.715	6.104	5.141	8.069	5.95
ENSMUSG00000034607	Pof1b	0.412	0.154	0.769	0.306	0.107	0.258	0.249	0.158	0.041	0.655	0.386	0.409
ENSMUSG00000034610	Tut4	5.102	12.426	9.015	5.327	3.718	6.194	7.695	7.016	10.95	10.884	16.982	10.708
ENSMUSG00000034612	Chst11	1.561	2.649	2.337	1.574	0.586	1.65	1.362	1.462	1.899	2.251	3.073	2.07
ENSMUSG00000034613	Ppm1h	0.99	1.261	0.544	0.805	1.134	0.71	1.634	2.523	1.579	0.74	0.907	0.845
ENSMUSG00000034614	Pik3ip1	0.798	0.759	0.813	0.58	0.534	0.603	0.674	0.886	0.775	0.714	0.727	0.841
ENSMUSG00000034616	Ssh3	1.703	1.12	1.067	1.898	1.816	1.269	2.094	2.206	2.363	1.064	1.043	1.186
ENSMUSG00000034617	Mtrr	8.464	9.43	8.891	9.2	9.476	7.681	11.28	7.592	9.534	8.273	8.617	8.003
ENSMUSG00000034620	Rxylt1	8.125	4.989	7.02	8.816	9.931	7.338	7.789	5.956	4.521	7.768	5.717	6.909
ENSMUSG00000034621	Gpatch8	3.969	9.148	6.234	4.923	2.821	4.595	6.173	4.683	7.849	7.369	11.836	7.009
ENSMUSG00000034623	Prss55	0	0	0.011	0	0.035	0.058	0.035	0	0	0.012	0.011	0
ENSMUSG00000034634	Ly6d	0.07	0.034	0.063	0	0.033	0.082	0.195	0.033	0	0	0	0.024
ENSMUSG00000034636	Zyg11b	4.492	8.563	5.674	4.904	3.255	5.44	5.286	6.504	7.448	6.315	8.934	7.38
ENSMUSG00000034639	Setmar	3.461	3.73	3.004	2.932	2.278	3.591	2.318	3.438	3.062	3.19	2.662	2.833
ENSMUSG00000034640	Tiparp	12.928	11.502	17.588	10.219	11.279	14.304	12.767	11.776	11.038	17.588	15.041	16.309
ENSMUSG00000034641	Cd300ld	0.079	0.075	0.018	0.009	0.093	0.023	0.137	0.111	0	0.006	0.006	0.007
ENSMUSG00000034645	Zyg11a	0.103	0.152	0.095	0.201	0.182	0.053	0.612	0.642	2.005	0.316	0.483	0.267
ENSMUSG00000034647	Ankrd12	0.312	0.505	0.53	0.323	0.324	0.679	0.484	0.369	1.121	0.393	0.696	0.514
ENSMUSG00000034648	Lrrn1	2.707	3.599	2.578	1.497	0.802	2.299	1.027	1.574	2.657	2.383	3.818	2.654
ENSMUSG00000034652	Cd300a	0.188	0.026	0.096	0.415	0.58	0.112	0.358	0.083	0.067	0.064	0.063	0.027
ENSMUSG00000034653	Ythdc2	1.798	2.101	2.329	1.99	1.383	1.651	2.364	1.588	1.844	2.022	2.692	2.065
ENSMUSG00000034656	Cacna1a	0.335	0.404	0.5	0.283	0.146	0.383	0.18	0.282	0.368	0.425	0.585	0.4
ENSMUSG00000034659	Tmem109	14.544	12.2	10.377	14.054	10.289	12.091	8.523	11.274	10.542	12.729	12.293	10.863
ENSMUSG00000034660	Galp	0	0	0	0	0	0	0	0	0	0	0	0
ENSMUSG00000034663	Bmp2k	1.468	1.45	2.748	1.865	1.983	1.169	2.732	1.344	1.607	1.956	2.08	1.358
ENSMUSG00000034664	Itga2b	0.755	1.161	1.141	1.082	0.971	0.866	1.536	1.36	1.248	1.122	1.322	1.075
ENSMUSG00000034667	Xpot	28.198	30.507	29.644	29.004	24.312	24.274	30.418	27.33	30.019	33.12	37.884	32.501
ENSMUSG00000034673	Pbx2	27.426	48.945	36.653	28.988	21.048	37.998	26.008	37.6	42.884	41.442	49.601	39.523
ENSMUSG00000034674	Tdg	27.826	30.776	27.134	24.943	18.535	24.809	24.284	25.513	25.408	27.365	27.929	29.891
ENSMUSG00000034675	Dbn1	52.235	71.484	51.435	44.049	20.839	52.25	34.585	50.435	49.049	57.915	67.825	57.556
ENSMUSG00000034677	Gpr142	0.117	0.112	0.042	0.218	0.088	0.018	0	0.088	0.113	0.196	0.042	0.016
ENSMUSG00000034681	Rnps1	88.452	141.071	91.733	98.159	79.308	93.005	92.938	111.089	119.092	108.717	131.564	107.417
ENSMUSG00000034683	Ppp1r1c	0.004	0	0	0	0	0	0	0	0	0	0	0
ENSMUSG00000034684	Sema3f	5.589	6.766	5.191	8.35	7.991	5.767	7.049	5.115	5.676	7.168	8.248	5.904
ENSMUSG00000034685	Fam171a2	5.943	8.795	7.456	4.939	1.871	5.303	3.214	5.262	3.375	9.447	10.195	7.343
ENSMUSG00000034686	Prr7	5.417	6.51	6.624	4.681	2.542	5.186	2.403	3.848	3.881	7.945	8.264	5.786
ENSMUSG00000034687	Fras1	0.557	2.714	1.415	1.351	0.397	1.123	0.835	2.08	1.538	1.53	3.598	1.803
ENSMUSG00000034689	Spertl	0	0	0	0	0	0	0.021	0	0.082	0	0	0.031
ENSMUSG00000034690	Nlrp4c	0.134	0	0.004	0.162	0.22	0.01	1.13	0.057	0.109	0.056	0.008	0.204
ENSMUSG00000034701	Neurod1	0.01	0.055	0.017	0.018	0	0	0.018	0	0.046	0.043	0.017	0.026
ENSMUSG00000034706	Dnai2	0.098	0.093	0.103	0.069	0.043	0.081	0.08	0.71	1.39	0.188	0.284	0.182
ENSMUSG00000034707	Gns	26.379	33.031	18.617	34.323	26.825	20.832	25.549	57.361	58.002	23.254	28.438	27.084
ENSMUSG00000034708	Grn	12.233	14.113	7.739	12.554	13.077	10.617	11.618	21.201	18.147	9.093	8.924	8.125
ENSMUSG00000034709	Ppp1r21	8.342	8.979	7.219	8.154	9.351	7.895	10.1	11.236	12.775	7.59	7.506	10.002
ENSMUSG00000034714	Ttyh2	1.339	1.654	1.401	1.15	0.702	1.241	1.01	1.058	1.538	1.537	1.365	1.323
ENSMUSG00000034723	Tmx4	1.896	1.966	2.301	1.697	1.36	2.426	1.854	1.475	1.515	2.814	2.655	2.889
ENSMUSG00000034724	Cnot6l	2.542	2.776	2.299	3.204	3.39	2.349	4.423	3.223	2.678	2.511	3.303	2.504
ENSMUSG00000034729	Mrps10	6.519	3.605	6.723	6.057	9.538	6.398	6.932	4.917	4.341	4.88	3.519	4.823
ENSMUSG00000034730	Adgrb1	0.126	0.348	0.282	0.102	0.068	0.184	0.081	0.186	0.724	0.267	0.288	0.136
ENSMUSG00000034731	Dgkh	0.297	0.415	0.272	0.563	0.494	0.222	0.623	0.57	0.369	0.399	0.669	0.309
ENSMUSG00000034732	Pabpc5	0.075	0.041	0.045	0.02	0.02	0.017	0.02	0.03	0.013	0.014	0.038	0.044
ENSMUSG00000034738	Nostrin	6.415	3.064	5.649	9.883	16.673	4.05	14.029	4.723	9.38	4.116	3.249	5.105
ENSMUSG00000034739	Mfrp	0.006	0	0.011	0	0	0	0	0	0	0.004	0	0
ENSMUSG00000034744	Nagk	3.448	1.595	1.649	3.014	3.922	2.247	4.401	3.389	2.467	1.878	1.202	1.837
ENSMUSG00000034748	Sirt6	7.681	7.504	8.171	6.953	5.44	7.312	7.181	7.216	8.136	9.606	10.1	8.593
ENSMUSG00000034751	Mast4	0.181	0.602	0.441	0.254	0.104	0.341	0.262	0.204	0.417	0.483	1.051	0.506
ENSMUSG00000034755	Pcdh11x	0.024	0.043	0.03	0.019	0.011	0.081	0.012	0.025	0.016	0.022	0.03	0.054
ENSMUSG00000034757	Tmub2	10.759	7.323	10.199	8.299	8.895	9.242	9.127	7.61	8.045	10.357	7.259	9.592
ENSMUSG00000034758	Tle6	0.679	0.937	1.241	0.905	0.754	0.934	0.933	1.185	1.485	1.376	1.405	0.988
ENSMUSG00000034761	Map4k5	6.419	7.805	6.505	5.957	5.88	6.553	7.077	5.559	5.555	6.837	7.936	7.44
ENSMUSG00000034762	Glis1	0.784	1.471	0.476	1.1	1.325	0.926	1.78	1.934	2.542	0.509	0.934	0.654
ENSMUSG00000034764	NA	0.064	0.147	0.114	0.152	0.102	0.12	0.084	0.119	0.295	0.123	0.124	0.131
ENSMUSG00000034765	Dusp5	9.159	12.434	9.423	10.227	7.118	9.565	11.641	10.928	11.366	12.283	16.286	12.436
ENSMUSG00000034768	Asb16	0.249	0.132	0.176	0.128	0.293	0.05	0.23	0.156	0.227	0.184	0.165	0.102
ENSMUSG00000034771	Tle2	0.122	0.144	0.342	0.09	0.106	0.207	0.117	0.111	0.274	0.241	0.374	0.215
ENSMUSG00000034773	Hrob	4.194	8.546	5.158	4.704	3.808	5.57	5.414	6.093	7.494	6.01	4.34	5.929
ENSMUSG00000034774	Dsg1c	0	0	0.008	0	0	0	0	0.012	0.004	0	0	0
ENSMUSG00000034777	Vax2	0.422	0.06	0.151	0.333	0.553	0.543	0.351	0.277	0.203	0.109	0.013	0.145
ENSMUSG00000034780	B3galt1	0.319	0.473	0.451	0.148	0.081	0.306	0.101	0.137	0.257	0.475	0.681	0.455
ENSMUSG00000034781	Gna11	18.781	27.179	16.532	26.561	24.349	22.741	23.721	21.365	26.013	20.284	24.156	21.74
ENSMUSG00000034783	Cd207	0.034	0.016	0.021	0.016	0	0.094	0.111	0	0.031	0.089	0	0.059
ENSMUSG00000034785	Dio1	0.013	0	0	0.025	0	0.052	0.012	0	0.04	0.068	0.008	0.009
ENSMUSG00000034786	Gpsm3	3.24	3.695	2.737	2.605	3.523	3.897	3.786	5.14	4.388	3.012	3.289	2.674
ENSMUSG00000034789	Rab24	19.638	13.893	22.213	17.352	18.509	23.043	17.98	19.021	24.889	20.553	17.058	20.178
ENSMUSG00000034792	Gna15	0.16	0.187	0.11	0.25	0.333	0.182	0.42	0.299	0.155	0.261	0.227	0.347
ENSMUSG00000034793	G6pc3	12.06	11.607	10.131	12.072	10.606	12.592	7.897	14.414	14.617	11.813	11.781	11.984
ENSMUSG00000034795	Ccdc122	0.264	0.251	0.788	0.502	0.58	0.597	1.842	1.819	0.984	2.497	1.628	2.409
ENSMUSG00000034796	Cpne7	0.318	0.118	1.529	0.493	1.038	0.353	1.687	0.205	0.637	0.691	0.604	0.367
ENSMUSG00000034799	Unc13a	0.023	0.01	0.017	0.015	0.012	0.032	0.04	0.018	0.004	0.02	0.023	0.01
ENSMUSG00000034800	Zfp661	0.827	0.782	1.114	0.63	0.403	0.859	0.736	0.514	0.659	0.839	0.783	0.625
ENSMUSG00000034801	Sos2	1.835	3.225	2.575	2.189	1.558	2.248	2.443	2.052	1.743	3.156	4.309	2.798
ENSMUSG00000034807	Colgalt1	58.015	26.868	29.512	49.249	28.473	28.98	23.168	29.706	27.24	31.916	27.621	26.377
ENSMUSG00000034810	Scn7a	0.079	0.085	0.117	0.056	0.06	0.089	0.092	0.04	0.069	0.211	0.277	0.116
ENSMUSG00000034813	Grip1	0.6	2.088	1.58	1.045	0.396	1.347	0.97	0.991	2.381	1.887	2.812	1.697
ENSMUSG00000034818	Celf5	0.114	0.269	0.108	0.204	0.268	0.135	0.316	0.199	0.326	0.217	0.325	0.279
ENSMUSG00000034820	Cpsf7	17.4	27.077	24.904	15.89	11.782	22.085	20.201	18.868	27.338	28.007	33.286	26.206
ENSMUSG00000034825	Nrip3	0.314	0.242	0.589	0.769	0.739	0.341	1.575	0.704	1.151	0.571	0.502	0.409
ENSMUSG00000034826	Nup54	22.144	29.622	23.322	21.58	18.8	21.834	24.976	22.648	26.783	25.143	28.776	26.487
ENSMUSG00000034829	Nxnl1	0	0	0	0	0	0	0	0	0.006	0	0	0
ENSMUSG00000034832	Tet3	0.878	3.839	2.54	1.384	1.076	2.293	1.9	1.867	2.778	2.267	5.078	2.777
ENSMUSG00000034833	Tespa1	0.031	0	0	0	0	0	0	0	0	0	0	0
ENSMUSG00000034837	Gnat1	0.009	0.016	0	0	0.016	0.013	0.04	0.008	0.01	0.011	0.015	0.024
ENSMUSG00000034839	Larp6	0.398	0.286	0.192	0.229	0.271	0.352	0.585	0.513	0.284	0.345	0.313	0.414
ENSMUSG00000034842	Art3	0.24	0.152	0.227	0.056	0.087	0.12	0.111	0.169	0.076	0.334	0.222	0.156
ENSMUSG00000034845	Plvap	17.174	16.894	17.921	13.022	9.648	14.56	9.12	12.607	3.151	28.828	31.546	21.031
ENSMUSG00000034848	Ttc21b	1.404	2.695	1.506	1.309	0.821	1.648	1.414	2.149	3.033	2.432	3.184	2.479
ENSMUSG00000034850	Tmem127	7.912	8.755	7.964	9.418	6.956	9.235	8.928	9.238	11.836	10.704	10.756	11.037
ENSMUSG00000034853	Acot11	0.909	0.741	0.356	0.562	1.142	0.321	1.867	2.471	0.434	0.426	0.505	0.423
ENSMUSG00000034854	Mfsd12	7.196	11.329	6.51	11.019	11.761	9.329	14.06	20.434	36.631	7.446	7.575	10.14
ENSMUSG00000034855	Cxcl10	0.128	0.044	0.049	0.043	0.076	0.054	0.065	0.098	0.238	0.082	0.028	0.048
ENSMUSG00000034858	Fam214a	0.481	0.629	0.512	0.403	0.342	0.452	0.814	0.641	0.739	0.529	0.659	0.387
ENSMUSG00000034863	Ano8	2.347	3.515	3.513	1.372	0.882	2.588	1.664	1.892	2.54	2.816	4.143	3.087
ENSMUSG00000034867	Ankrd27	7.344	12.049	8.315	8.619	7.001	8.083	9.264	9.498	11.829	8.979	11.25	9.385
ENSMUSG00000034868	Myl12b	62.407	70.924	60.619	53.974	54.635	76.213	50.843	83.192	88.865	68.432	62.787	74.567
ENSMUSG00000034871	Fam151a	0.041	0.013	0.041	0.038	0.013	0.011	0	0.026	0.025	0.026	0	0.019
ENSMUSG00000034872	Gipc3	0.051	0.073	0.046	0.071	0.024	0	0.355	0.048	0.062	0	0	0
ENSMUSG00000034875	Nudt19	20.533	12.702	23.272	18.557	22.705	20.903	14.97	14.319	12.264	16.41	11.242	13.637
ENSMUSG00000034880	Mrpl34	57.228	49.026	55.646	63.283	74.727	64.918	56.381	71.226	76.314	42.991	36.883	43.065
ENSMUSG00000034881	Tbxa2r	0.803	0.877	0.612	0.606	0.681	1.206	0.893	2.062	2.234	1.549	1.248	1.648
ENSMUSG00000034883	Lrr1	11.213	7.742	12.795	11.347	12.168	12.695	10.969	8.773	7.925	9.557	7.966	9.752
ENSMUSG00000034889	Cactin	15.61	34.176	17.092	24.501	18.918	17.901	26.292	23.286	28.43	18.039	25.295	18.519
ENSMUSG00000034891	Sncb	0.342	0.267	0.284	0.317	0.069	0.219	0.045	0.252	0.242	0.55	0.517	0.185
ENSMUSG00000034892	Rps29	620.109	461.308	802.336	572.553	656.174	987.334	548.554	657.888	701.783	733.959	578.182	717.382
ENSMUSG00000034893	Cog3	8.538	8.163	9.498	7.987	7.346	8.257	9.72	6.994	9.117	9.598	9.639	9.879
ENSMUSG00000034898	Filip1	0.209	0.383	0.368	0.099	0.115	0.142	0.223	0.216	0.132	0.417	0.632	0.247
ENSMUSG00000034902	Pip5k1c	15.487	19.25	13.221	24.063	27.73	12.035	27.465	17.802	22.196	15.73	19.28	14.766
ENSMUSG00000034903	Cobll1	4.626	6.039	3.165	8.321	6.704	4.87	7.947	8.261	7.208	4.615	4.819	5.809
ENSMUSG00000034906	Ncaph	12.722	22.646	14.8	14.182	9.204	13.576	13.542	17.249	19.382	18.559	22.29	18.392
ENSMUSG00000034908	Sidt2	8.705	11.967	6.18	11.833	9.983	8.899	11.34	13.635	13.645	7.583	9.205	8.492
ENSMUSG00000034910	Pygo1	0.417	0.98	0.909	0.488	0.223	0.754	0.486	0.667	0.655	1.252	1.765	0.99
ENSMUSG00000034911	Ushbp1	0.384	0.506	0.366	0.315	0.228	0.253	0.484	0.291	0	0.646	0.695	0.351
ENSMUSG00000034912	Mdga2	0.017	0.009	0.026	0.011	0.011	0.01	0.004	0	0.01	0.038	0.064	0.026
ENSMUSG00000034913	Cby2	0	0	0	0	0	0	0	0	0	0	0	0
ENSMUSG00000034917	Tjp3	1.526	1.897	2.27	2.675	3.219	1.724	3.491	2.088	3.085	3.032	2.824	2.262
ENSMUSG00000034918	Cdhr2	2.629	5.623	3.803	6.655	6.151	3.045	5.793	11.918	14.428	4.356	4.125	6.141
ENSMUSG00000034919	Ttc22	0.032	0.03	0.005	0.015	0.007	0.018	0.022	0.015	0.033	0	0.009	0.011
ENSMUSG00000034923	Ly6g6f	0	0.022	0.014	0	0.043	0.018	0.021	0.022	0	0	0	0
ENSMUSG00000034926	Dhcr24	38.211	61.795	49.853	47.802	33.707	49.002	39.672	62.991	72.754	58.103	71.191	58.962
ENSMUSG00000034928	Rnf44	16.797	45.62	24.947	24.273	17.032	23.892	27.595	28.307	41.045	27.621	46.032	30.799
ENSMUSG00000034930	Rtkn	2.799	3.879	3.892	2.993	1.429	3.29	2.2	2.774	3.292	4.162	4.733	3.704
ENSMUSG00000034931	Dhx8	9.904	23.392	11.695	13.558	7.971	10.783	15.272	14.241	19.47	13.467	21.411	15.036
ENSMUSG00000034932	Mrpl54	88.595	47.58	94.233	87.701	109.031	95.263	69.671	75.071	67.953	68.489	46.565	67.097
ENSMUSG00000034936	Arl4d	35.379	23.278	17.563	30.537	27.674	26.378	48.336	46.752	23.167	23.285	15.316	23.063
ENSMUSG00000034940	Synrg	1.589	3.183	2.184	2.176	2.058	1.401	2.586	2.739	3.013	2.458	3.379	2.308
ENSMUSG00000034947	Tmem106a	1.671	1.407	1.076	3.484	5.047	1.277	2.986	2.654	3.68	1.241	1.219	1.421
ENSMUSG00000034949	Zfr2	0.039	0.053	0.119	0.071	0.036	0.063	0.074	0.043	0.103	0.144	0.106	0.034
ENSMUSG00000034951	Cog7	3.178	4.589	2.834	3.849	3.706	3.11	4.437	5.173	5.585	4.347	5.454	4.521
ENSMUSG00000034957	Cebpa	1.621	0.795	0.225	1.899	2.539	0.473	3.187	1.892	0.598	0.288	0.326	0.171
ENSMUSG00000034958	Atcay	0.039	0.137	0.121	0.091	0.037	0.056	0.042	0.129	0.166	0.055	0.18	0.126
ENSMUSG00000034959	Rubcnl	0.346	0.132	0.006	0.202	0.222	0.154	0.685	0.436	0.042	0.013	0.012	0.034
ENSMUSG00000034968	Lbx2	0.225	0.16	0.301	0.104	0.262	0.153	0.285	0.132	0.067	0.18	0.067	0.193
ENSMUSG00000034973	Dop1a	0.279	0.336	0.264	0.453	0.357	0.255	0.614	0.344	0.459	0.312	0.367	0.303
ENSMUSG00000034974	Dapk3	27.775	28.794	22.086	30.597	23.364	24.243	26.172	30.257	25.508	24.999	23.884	25.407
ENSMUSG00000034981	Parm1	2.473	2.667	1.873	2.431	1.833	2.243	3.712	3.859	2.326	3.552	3.622	2.927
ENSMUSG00000034987	Hrh2	0	0.018	0	0	0.035	0.022	0.035	0.026	0	0	0.011	0
ENSMUSG00000034990	Otoa	0.024	0	0.018	0.006	0.029	0.024	0.028	0.011	0.022	0.012	0.022	0.013
ENSMUSG00000034993	Vat1	38.301	34.18	18.24	39.984	39.62	22.922	48.625	57.101	36.805	27.802	27.857	25.148
ENSMUSG00000034994	Eef2	541.231	1041.23	534.533	840.324	635.976	491.4	877.6	975.817	883.683	681.722	957.225	679.918
ENSMUSG00000034997	Htr2a	0.053	0.025	0.016	0.008	0	0.014	0.024	0.058	0.021	0	0.047	0.018
ENSMUSG00000034998	Foxn2	3.293	3.83	3.576	4.907	5.775	3.993	5.759	4.328	5.633	3.971	4.842	4.58
ENSMUSG00000035000	Dpp4	8.978	9.18	7.947	8.04	11.833	9.519	14.238	18.755	24.284	8.088	5.926	11.456
ENSMUSG00000035004	Igsf6	0.111	0.047	0.007	0.011	0.115	0.067	0.125	0.058	0.007	0	0	0.017
ENSMUSG00000035007	Rundc1	4.124	6.082	3.858	5.33	4.404	4.605	6.077	4.657	5.979	4.608	5.061	4.161
ENSMUSG00000035011	Zbtb7a	2.191	2.93	1.845	2.216	1.718	1.835	3.756	2.494	3.863	1.81	2.786	1.906
ENSMUSG00000035020	Epgn	0.029	0.028	0.147	0.027	0.027	0.023	0.04	0.014	0.061	0.037	0.06	0.1
ENSMUSG00000035021	Baz1a	3.314	6.458	5.053	5.077	5.12	4.17	8.485	3.878	4.448	5.46	7.939	5.491
ENSMUSG00000035024	Ncapd3	4.853	9.469	6.857	5.854	4.204	5.819	7.419	6.902	10.117	8.378	11.608	8.793
ENSMUSG00000035027	Map2k2	34.591	44.202	33.077	40.517	37.565	41.967	36.279	48.652	47.874	38.528	41.923	39.666
ENSMUSG00000035031	C8a	0.108	0.11	0.077	0.08	0.236	0.062	0.453	0.399	0.62	0.153	0.206	0.204
ENSMUSG00000035032	Nek11	0.089	0.045	0.045	0.082	0.045	0.08	0.05	0.332	0.872	0.083	0.041	0.08
ENSMUSG00000035033	Tbr1	0.01	0.023	0.006	0.013	0.022	0.007	0.004	0.045	0.026	0.018	0.034	0.016
ENSMUSG00000035041	Creb3l3	5.459	4.416	5.196	7.137	12.77	5.064	9.738	11.827	16.624	5.265	3.54	7.205
ENSMUSG00000035042	Ccl5	0.055	0.052	0.13	0.051	0.179	0.043	0.277	0.256	0	0.018	0.033	0.038
ENSMUSG00000035045	Zc3h12b	0.163	0.438	0.317	0.178	0.107	0.344	0.16	0.349	0.434	0.437	0.727	0.416
ENSMUSG00000035047	Kri1	6.306	11.277	8.033	6.977	6.331	7.221	8.841	6.621	10.237	9.118	11.09	8.36
ENSMUSG00000035048	Anapc13	33.528	20.007	26.923	25.942	31.282	29.021	30.028	28.898	21.364	21.665	16.096	22.528
ENSMUSG00000035049	Rrp12	14.088	31.325	15.454	25.056	17.881	16.289	24.991	24.567	25.242	15.971	28.242	20.514
ENSMUSG00000035051	Dhx57	3.021	5.752	4.577	3.623	2.308	4.071	3.839	3.721	5.89	4.658	6.777	4.742
ENSMUSG00000035057	Mgat4d	0	0.012	0.081	0.034	0	0.087	0	0	0.045	0.119	0.066	0.034
ENSMUSG00000035062	Zc4h2	10.14	9.746	9.257	8.267	6.322	11.305	7.391	9.209	9.348	11.121	9.752	11.195
ENSMUSG00000035064	Eef2k	2.722	4.075	2.106	4.886	4.841	3.073	4.984	3.123	4.044	2.743	3.49	2.886
ENSMUSG00000035067	Xkr6	0.578	0.845	1.045	0.495	0.409	0.975	0.854	0.589	1.526	1.373	1.729	1.238
ENSMUSG00000035069	Oma1	9.904	8.154	7.491	8.34	9.731	7.963	8.763	8.938	9.23	8.876	7.215	8.57
ENSMUSG00000035078	Mtmr9	14.647	15.574	17.104	18.136	14.82	14.189	17.216	17.51	18.892	18.899	19.756	19.867
ENSMUSG00000035085	1700020L24Rik	0	0.048	0.074	0.046	0	0.136	0.161	0.117	0.09	0.08	0.104	0.086
ENSMUSG00000035086	Becn1	11.997	11.193	12.259	11.118	11.066	12.146	12.06	11.152	11.024	11.677	11.222	11.777
ENSMUSG00000035093	Secisbp2l	2.659	3.306	3.182	2.757	3.065	2.529	4.644	2.552	3.635	3.297	4.391	3.523
ENSMUSG00000035095	Fam167a	0.883	0.951	0.644	0.557	0.384	0.536	0.612	0.943	1.486	0.923	1.26	0.625
ENSMUSG00000035104	Eva1a	3.178	0.142	0.195	1.854	0.682	0.211	0.699	0.377	0.399	0.102	0.167	0.142
ENSMUSG00000035105	Egln3	6.579	7.542	4.794	9.939	11.227	6.237	8.213	6.783	8.831	5.8	7.459	5.627
ENSMUSG00000035107	Dcbld2	5.876	11.067	9.023	6.591	3.835	10.282	6.68	8.039	8.824	12.005	15.043	11.881
ENSMUSG00000035109	Shc4	0.317	0.444	0.39	0.221	0.217	0.361	0.305	0.375	0.368	0.49	0.37	0.402
ENSMUSG00000035112	Wnk4	2.636	2.387	2.036	2.554	2.021	0.996	3.292	3.583	3.172	1.41	1.867	1.027
ENSMUSG00000035121	Neil2	0.814	0.762	0.971	0.667	0.66	0.762	0.652	0.674	1.15	0.968	0.751	0.607
ENSMUSG00000035125	Gcfc2	1.644	2.266	2.553	1.304	1.35	1.996	1.713	1.428	1.984	1.987	2.598	2.137
ENSMUSG00000035126	Dnai4	0.352	0.464	0.398	0.309	0.255	0.274	0.381	0.387	0.662	0.369	0.491	0.373
ENSMUSG00000035129	NA	0.072	0.023	0.043	0.044	0.089	0.112	0.022	0.022	0.057	0.015	0.043	0.066
ENSMUSG00000035131	Brinp3	0.022	0.011	0.027	0.007	0	0.02	0.007	0.004	0	0.039	0.029	0.018
ENSMUSG00000035133	Arhgap5	15.512	18.168	19.879	13.95	12.336	13.128	16.548	11.572	13.852	20.901	22.789	19.417
ENSMUSG00000035139	Secisbp2	3.208	4.922	4.087	3.314	3.418	4.477	4.758	3.463	6.097	4.03	5.298	4.331
ENSMUSG00000035142	Nubpl	4.376	4.254	3.725	3.973	4.023	4.713	3.172	5.157	3.969	3.906	4.046	3.687
ENSMUSG00000035148	Gpr33	0	0	0	0	0	0	0	0	0	0	0	0
ENSMUSG00000035150	Eif2s3x	55.218	44.12	63.857	43.665	36.144	34.304	68.881	44.301	55.738	43.605	39.664	45.775
ENSMUSG00000035151	Elmod2	2.015	2.024	2.381	1.66	1.191	1.916	1.726	1.784	1.908	2.406	2.067	2.437
ENSMUSG00000035152	Ap2b1	14.104	28.331	14.217	23.569	13.595	15.478	20.152	25.948	22.041	18.615	28.178	20.015
ENSMUSG00000035158	Mitf	1.967	0.91	0.384	0.671	0.958	0.752	2.263	1.749	0.369	0.484	0.451	0.417
ENSMUSG00000035161	Ints6	6.301	9.345	7.802	7.406	6.511	6.998	8.457	6.972	9.401	7.886	9.933	8.516
ENSMUSG00000035164	Zc3h12c	0.816	1.269	1.459	0.804	0.512	1.083	1.121	0.797	1.21	1.385	1.69	1.41
ENSMUSG00000035165	Kcne3	2.258	1.118	2.458	1.725	1.898	2.071	1.099	1.13	0.495	2.139	1.699	1.208
ENSMUSG00000035168	Tanc1	1.663	2.586	1.096	2.286	1.745	1.416	2.827	2.098	2.267	1.513	2.435	1.667
ENSMUSG00000035171	1110059E24Rik	31.234	16.848	36.449	25.777	42.374	31.145	27.693	18.399	18.418	24.733	15.432	26.046
ENSMUSG00000035172	Plekhh3	0.805	1.413	0.961	1.119	1.547	0.925	1.027	1.166	1.57	1.967	2.17	1.088
ENSMUSG00000035173	Ccdc186	3.177	4.081	3.951	3.008	2.914	3.85	4.208	2.361	4.052	4.3	5.313	4.445
ENSMUSG00000035177	Nlrp2	0	0	0	0	0	0	0	0	0	0	0	0
ENSMUSG00000035179	Ppp1r32	0.072	0.154	0.097	0.033	0.05	0.084	0.033	0.421	1.07	0.046	0.054	0.099
ENSMUSG00000035181	Heatr5a	5.837	11.365	5.265	9.32	5.313	5.416	8.417	8.743	8.123	6.138	9.381	7.298
ENSMUSG00000035183	Slc24a5	0.146	0.203	0.067	0.042	0.147	0.026	0.083	0.148	0.02	0.022	0.067	0.124
ENSMUSG00000035184	Fam124a	0.726	0.221	0.231	0.232	0.262	0.2	0.286	0.167	0.293	0.386	0.326	0.221
ENSMUSG00000035186	Ubd	0	0.027	0.017	0.026	0.026	0.11	0.052	0.106	0.102	0	0	0
ENSMUSG00000035187	Nkx6-1	1.896	5.412	3.773	1.03	0.648	3.199	0.733	0.579	0.834	4.55	6.323	3.693
ENSMUSG00000035189	Ano4	0.112	0.158	0.144	0.1	0.132	0.203	0.103	0.095	0.085	0.267	0.217	0.256
ENSMUSG00000035191	Rfpl4	0	0	0	0	0	0	0	0	0	0	0	0
ENSMUSG00000035198	Tubg1	30.624	31.652	28.987	26.323	22.471	30.379	21.658	24.589	23.342	31.065	29.67	27.535
ENSMUSG00000035199	Arl6ip5	27.925	14.354	20.682	23.824	32.779	20.899	19.981	22.233	22.378	14.764	9.699	15.082
ENSMUSG00000035200	Chrnb4	0.436	0.994	0.35	0.39	0.183	0.762	0.5	1.085	0.809	0.561	0.766	0.74
ENSMUSG00000035201	Pramel17	0	0	0	0	0	0	0	0	0	0	0	0
ENSMUSG00000035202	Lars2	16.036	47.718	43.702	16.646	43.726	49.967	14.642	121.266	53.334	29.261	34.76	34.507
ENSMUSG00000035203	Epn1	34.538	59.854	35.039	48.583	33.923	40.927	43.438	51.594	58.434	40.049	53.109	41.582
ENSMUSG00000035206	Sppl2b	5.726	7.301	6.297	6.265	3.661	5.807	5.297	6.395	10.501	6.964	6.776	5.762
ENSMUSG00000035208	Slfn8	0.038	0.067	0.038	0.036	0.06	0.02	0.112	0.054	0.035	0.045	0.019	0.026
ENSMUSG00000035211	Xrra1	0.04	0.123	0.083	0.065	0.037	0.078	0.083	0.159	0.204	0.103	0.059	0.082
ENSMUSG00000035212	Leprot	30.567	24.071	27.826	23.323	19.298	29.989	21.444	24.334	27.204	33.172	24.106	34.033
ENSMUSG00000035215	Lsm7	169.453	87.338	206.517	152.162	234.581	221.971	137.251	132.494	139.484	141.877	87.19	127.805
ENSMUSG00000035226	Rims4	0.343	0.93	0.189	0.343	0.321	0.437	0.581	0.584	1.381	0.35	0.639	0.542
ENSMUSG00000035227	Spcs2	131.975	74.878	117.23	101.836	118.384	111.262	98.111	92.98	82.599	96.901	65.795	101.29
ENSMUSG00000035228	Ccdc106	0.354	0.349	0.203	0.365	0.123	0.174	0.145	0.406	0.3	0.287	0.219	0.235
ENSMUSG00000035232	Pdk3	21.19	24.023	26.02	18.5	10.683	24.15	11.855	18.457	14.181	28.77	27.24	23.87
ENSMUSG00000035234	Abraxas1	5.738	3.653	7.833	5.172	7.409	6.308	6.208	3.598	4.563	5.873	4.666	5.437
ENSMUSG00000035235	Trim13	6.789	5.211	6.443	5.949	7.619	6.522	14.55	13.216	12.677	12.531	7.782	15.68
ENSMUSG00000035236	Scai	0.788	0.651	1.55	0.634	0.61	0.954	1.006	0.484	0.956	1.042	1.302	1.117
ENSMUSG00000035237	Lcat	0.879	1.561	1.655	1.358	1.589	1.6	1.57	1.336	1.832	1.495	1.117	1.197
ENSMUSG00000035238	Kcnk15	0	0	0	0	0	0	0	0	0	0	0	0
ENSMUSG00000035239	Neu3	0.918	1.321	0.974	1.062	0.646	1.279	1.435	1.816	0.835	0.954	1.028	1.102
ENSMUSG00000035242	Oaz1	265.534	138.478	237.283	241.318	252.763	196.42	199.761	185.31	155.759	177.298	122.049	163.53
ENSMUSG00000035245	Eogt	3.793	3.222	3.173	3.02	2.702	3.1	2.9	3.043	3.495	3.564	2.972	2.814
ENSMUSG00000035246	Pcyt1b	0.656	1.573	1.299	0.912	0.558	1.057	1.464	0.922	1.582	0.997	1.454	1.368
ENSMUSG00000035247	Hectd1	6.908	17.392	10.438	10.532	7.132	8.275	14.212	12.941	14.274	11.012	19.285	12.086
ENSMUSG00000035248	Tut7	4.94	7.476	5.621	4.985	4.125	4.803	7.864	4.97	6.943	7.352	9.007	7.225
ENSMUSG00000035258	Abi3bp	0.055	0.074	0.04	0.031	0.021	0.026	0.026	0.01	0	0.082	0.155	0.076
ENSMUSG00000035262	Amh	0.063	0.24	0.207	0.204	0.177	0.356	0.276	0.148	0.35	0.162	0.3	0.195
ENSMUSG00000035266	Helq	2.617	3.749	3.971	2.871	2.965	3.182	3.907	2.835	4.684	3.771	4.321	4.287
ENSMUSG00000035268	Pkig	12.149	11.482	13.205	12.647	13.426	12.995	10.643	11.175	10.599	11.58	10.477	10.598
ENSMUSG00000035270	Impg2	0.014	0.005	0.037	0.008	0.008	0.018	0.016	0.008	0.037	0.031	0.034	0.041
ENSMUSG00000035273	Hpse	0.723	0.809	0.654	0.926	0.844	0.756	1.329	1.663	1.093	0.992	0.604	0.888
ENSMUSG00000035274	Tpbg	3.856	5.479	6.655	3.732	2.017	5.539	2.688	4.454	6.121	6.865	8.486	5.931
ENSMUSG00000035275	Raver2	1.587	2.029	2.177	1.329	0.669	1.309	1.099	1.67	2.42	2.77	3.697	2.319
ENSMUSG00000035277	Arx	0.066	0.017	0.107	0.105	0.022	0.019	0	0	0	0.092	0.267	0
ENSMUSG00000035278	Plekhj1	76.525	52.076	73.836	82.962	83.694	81.7	65.866	71.965	59.133	65.9	53.464	68.352
ENSMUSG00000035279	Ssc5d	0.551	0.926	0.405	0.374	0.383	0.492	0.678	0.7	0.449	0.515	0.878	0.451
ENSMUSG00000035283	Adrb1	0.242	0.24	0.17	0.224	0.049	0.345	0.262	0.247	0.664	0.521	0.407	0.449
ENSMUSG00000035284	Vps13c	0.858	1.747	1.223	1.501	0.74	0.568	1.664	1.382	1.57	1.11	2.304	1.399
ENSMUSG00000035285	Nat14	1.708	1.454	1.106	1.115	0.958	1.535	1.217	1.356	1.017	1.213	1.327	1.187
ENSMUSG00000035293	G2e3	9.81	7.52	13.079	6.963	8.046	9.886	8.664	6.704	10.302	12.481	11.695	12.215
ENSMUSG00000035295	Wdr38	0.228	0.113	0.185	0.245	0.41	0.164	0.245	0.257	0.351	0.088	0.125	0.157
ENSMUSG00000035296	Sgcg	0	0.027	0.033	0.039	0.117	0.011	0	0	0.092	0	0.008	0.01
ENSMUSG00000035297	Cops4	48.484	28.431	39.598	42.137	47.397	35.005	40.864	35.045	26.26	35.229	27.397	34.1
ENSMUSG00000035298	Klhl35	0.082	0.039	0.061	0	0.057	0.008	0.028	0.019	0	0.052	0.067	0.014
ENSMUSG00000035299	Mid1	0.597	1.321	0.833	0.868	0.525	0.475	0.508	0.782	0.342	1.43	1.849	0.929
ENSMUSG00000035305	Ror1	3.308	4.739	3.159	3.765	1.183	3.587	3.046	3.385	5.349	5.102	5.342	4.921
ENSMUSG00000035310	NA	5.802	5.091	6.452	5.227	5.944	5.726	6.015	4.685	6.183	5.798	6.11	6.441
ENSMUSG00000035311	Gnptab	6.502	6.842	5.436	6.946	6.547	4.959	6.272	7.091	10.815	5.86	6.671	6.866
ENSMUSG00000035314	Gdpd5	7.092	3.307	2.751	6.966	4.175	2.626	4.272	3.388	4.575	3.426	4.476	2.933
ENSMUSG00000035325	Sec31a	20.055	29.399	16.224	26.281	18.888	17.816	25.268	26.895	26.165	19.454	26.734	21.189
ENSMUSG00000035329	Fbxo33	4.878	4.897	5.326	5.576	5.544	4.958	5.98	4.857	6.022	4.386	4.554	5.201
ENSMUSG00000035337	Uchl4	0.158	0.086	0.229	0.23	0.169	0.264	0.229	0.211	0.163	0.276	0.054	0.093
ENSMUSG00000035342	Lzts2	22.393	35.03	22.626	21.659	18.087	21.586	24.237	21.27	29.414	28.156	38.873	28.169
ENSMUSG00000035349	NA	0.531	1.638	1.795	1.238	1.55	0.665	2.72	1.915	4.062	1.428	1.629	1.917
ENSMUSG00000035351	Nup37	69.871	46.947	78.138	56.905	76.699	76.227	68.884	67.118	65.466	66.845	51.117	71.584
ENSMUSG00000035352	Ccl12	0.049	0	0	0	0	0.038	0.045	0	0	0	0	0
ENSMUSG00000035354	Uvrag	9.265	9.278	7.319	10.841	10.147	6.726	12.183	10.669	9.203	8.61	8.454	7.959
ENSMUSG00000035355	Kcnh4	0.027	0.088	0.055	0.025	0.019	0.072	0.092	0.037	0.028	0.064	0.111	0.059
ENSMUSG00000035356	Nfkbiz	2.999	1.665	0.717	8.095	12.195	1.027	10.509	1.219	1.278	0.652	0.799	0.834
ENSMUSG00000035357	Pdzrn3	2.775	7.987	3.267	2.464	1.237	3.731	2.639	3.464	4.36	5.06	6.435	5.34
ENSMUSG00000035364	NA	3.826	8.478	5.395	3.546	1.667	7.934	2.811	6.519	7.186	4.305	6.032	5.268
ENSMUSG00000035365	Parpbp	8.017	6.078	9.521	6.943	7.538	7.515	8.151	6.337	7.234	8.691	7.553	9.21
ENSMUSG00000035367	Rmi1	6.133	6.663	6.181	5.374	4.107	5.079	5.603	4.736	4.805	6.059	5.766	5.616
ENSMUSG00000035370	NA	1.223	1.218	1.562	1.494	1.037	1.703	1.557	1.677	2.058	1.426	1.637	1.555
ENSMUSG00000035371	Ssx9	0	0	0	0	0	0	0	0	0	0	0	0
ENSMUSG00000035372	1810055G02Rik	17.761	18.551	15.232	18.68	13.743	16.904	12.698	13.484	16.041	16.337	16.464	15.124
ENSMUSG00000035373	Ccl7	0.033	0.093	0	0.03	0.153	0.026	0.121	0.092	0	0	0.019	0
ENSMUSG00000035376	Hacd2	20.606	12.535	16.499	16.696	23.346	20.031	17.337	20.381	21.739	15.074	10.264	17.207
ENSMUSG00000035378	Shq1	4.546	4.022	3.66	5.322	4.374	4.012	4.71	5.568	5.338	4.013	3.638	3.954
ENSMUSG00000035382	Pcsk7	4.815	5.101	5.059	5.381	3.486	5.041	4.792	4.363	5.917	5.791	5.668	5.528
ENSMUSG00000035383	Pmch	0	0.033	0	0.097	0.131	0	0	0.066	0	0.068	0	0
ENSMUSG00000035385	Ccl2	0	0.044	0.055	0	0.022	0.036	0.043	0.151	0.014	0.044	0.014	0.032
ENSMUSG00000035387	4930415L06Rik	0	0	0	0	0	0	0	0	0	0	0	0
ENSMUSG00000035390	Brsk1	1.842	4.769	3.052	2.501	0.957	3.122	1.907	1.935	3.609	3.141	4.542	3.676
ENSMUSG00000035392	Dennd1a	0.825	1.25	0.813	1.29	0.97	0.69	1.303	0.954	0.958	1.1	1.545	0.833
ENSMUSG00000035394	Cfap53	0.071	0.048	0.036	0.028	0.038	0.086	0.074	0.331	1.321	0.091	0.066	0.076
ENSMUSG00000035395	Dcaf8l	0.006	0	0	0.029	0.047	0.005	0.041	0.006	0.004	0.016	0.007	0
ENSMUSG00000035397	Klf16	12.137	13.355	9.463	18.099	18.456	11.706	19.413	16.151	20.134	12.192	13.888	13.297
ENSMUSG00000035399	Oser1	9.276	9.112	9.269	8.84	9.156	8.744	10.635	9.572	7.569	8.441	7.823	8.191
ENSMUSG00000035401	Emsy	1.509	2.974	2.52	1.301	1.237	2.543	1.717	1.308	2.549	2.595	3.822	2.525
ENSMUSG00000035403	Crb2	6.587	12.927	9.566	9.997	2.445	10.284	5.675	7.284	6.1	12.714	16.095	11.263
ENSMUSG00000035407	Kank4	0.536	0.619	0.522	0.385	0.332	0.371	0.611	0.64	0.194	0.562	0.765	0.407
ENSMUSG00000035413	Tmem98	12.779	12.126	9.462	15.414	8.512	15.362	9.178	18.429	18.815	13.006	10.735	11.948
ENSMUSG00000035420	Fam170a	0	0	0	0	0	0	0	0.018	0	0	0	0
ENSMUSG00000035427	Mageb4	0.011	0	0	0	0	0	0.019	0	0.013	0	0	0
ENSMUSG00000035429	Ptprh	0.038	0.006	0.022	0.041	0.023	0.02	0.006	0	0.011	0.012	0.011	0.026
ENSMUSG00000035431	Sstr1	0	0	0.015	0.012	0	0	0	0	0	0.058	0	0
ENSMUSG00000035435	Abca17	0.005	0	0.009	0.009	0.005	0.004	0.05	0.014	0.027	0.01	0.021	0.003
ENSMUSG00000035437	Rabgap1	3.483	4.221	4.073	3.33	3.29	3.822	3.977	2.888	4.42	4.82	5.676	5.201
ENSMUSG00000035439	Haus8	3.571	5.042	3.153	3.692	3.437	3.963	3.931	4.18	4.538	3.644	4.28	3.72
ENSMUSG00000035441	Myo1d	3.41	1.531	0.561	4.42	3.026	0.715	5.224	2.907	1.15	0.793	1.021	0.807
ENSMUSG00000035443	Thyn1	97.757	68.002	109.229	81.477	93.745	111.287	80.992	82.027	70.879	88.836	61.399	83.787
ENSMUSG00000035448	Ccr3	0.008	0	0	0	0.007	0	0.007	0	0	0	0	0.006
ENSMUSG00000035451	Foxa1	2.122	6.673	3.92	1.905	1.415	5.4	1.481	9.941	11.372	4.521	4.108	3.612
ENSMUSG00000035454	Samt3	0	0	0	0	0	0.02	0	0	0	0	0	0
ENSMUSG00000035455	Fignl1	34.868	27.732	32.064	27.816	29.654	25.866	28.94	23.034	20.217	28.906	25.756	26.832
ENSMUSG00000035456	Prdm8	0.063	0.027	0.148	0.011	0.005	0.031	0.027	0.049	0.021	0.074	0.096	0.012
ENSMUSG00000035458	Tnni3	2.189	0.595	6.489	2.193	1.106	1.177	1.193	0.306	0.883	6.426	4.324	1.601
ENSMUSG00000035459	Stab2	0.048	0.023	0.323	0.119	0.095	0.014	0.03	0.022	0.018	0.125	0.25	0.105
ENSMUSG00000035469	Rcbtb1	12.755	17.092	15.886	9.836	7.636	14.278	9.661	11.331	13.911	17.432	20.82	16.799
ENSMUSG00000035472	Slc25a21	0.497	0.254	1.231	0.455	1.041	0.443	0.781	0.46	0.335	0.625	0.286	0.293
ENSMUSG00000035473	Galm	8.396	8.904	9.215	10.166	14.803	10.066	13.123	13.266	16.972	8.21	6.784	10.868
ENSMUSG00000035476	Tab3	3.937	6.299	4.749	6.123	5.199	5.325	6.546	5.906	6.481	6.058	7.16	6.832
ENSMUSG00000035478	Mbd3	106.91	124.881	97.904	115.526	97.658	104.593	108.812	112.091	108.558	105.908	105.987	104.258
ENSMUSG00000035486	Plk5	0.059	0.056	0.029	0.036	0.082	0.046	0.081	0.193	0.218	0.107	0.082	0.061
ENSMUSG00000035491	Fthl17a	4.113	0.717	0.037	9.573	14.534	1.298	15.484	1.324	0.283	0.101	0.037	0.173
ENSMUSG00000035493	Tgfbi	3.368	3.669	3.335	2.368	1.611	2.496	2.387	2.504	1.512	4.507	4.319	3.451
ENSMUSG00000035495	Tstd2	12.12	11.184	11.714	11.646	9.877	10.168	11.071	10.515	10.042	12.469	12.199	12.495
ENSMUSG00000035498	Cdcp1	2.131	2.525	2.571	2.697	3.49	2.56	2.945	3.196	3.196	3.13	2.661	2.975
ENSMUSG00000035504	Reep6	13.129	22.461	14.703	23.249	35.532	16.643	21.709	43.811	49.275	11.913	12.988	15.571
ENSMUSG00000035505	Cox18	4.286	5.991	4.294	4.438	4.641	5.998	4.413	5.231	5.773	5.026	5.04	5.168
ENSMUSG00000035506	Slc12a8	0.136	0.354	0.201	0.18	0.105	0.207	0.131	0.315	0.223	0.341	0.362	0.459
ENSMUSG00000035509	Fbxl21	0.049	0.031	0.065	0.015	0.041	0.055	0.05	0.077	0.164	0.042	0.052	0.06
ENSMUSG00000035513	Ntng2	0.164	0.369	0.408	0.225	0.08	0.313	0.115	0.197	0.276	0.401	0.771	0.213
ENSMUSG00000035517	Tdrd7	4.219	3.106	2.149	6.083	7.662	2.975	7.151	3.19	1.652	2.538	2.93	2.859
ENSMUSG00000035521	Gnptg	10.025	5.799	10.278	7.324	10.214	9.509	6.222	7.548	9.423	9.332	6.511	8.611
ENSMUSG00000035522	Tsga8	0	0.023	0	0	0	0.019	0.113	0.092	0.353	0.016	0	0.017
ENSMUSG00000035523	Vmn1r172	0	0	0	0	0	0	0	0	0	0	0	0
ENSMUSG00000035528	Npffr2	0.032	0.03	0.133	0.059	0.06	0.062	0.044	0.03	0.01	0.072	0.048	0.022
ENSMUSG00000035529	Prdm4	9.758	15.287	14.433	11.109	8.224	11.567	11.33	9.157	12.619	15.832	18.256	14.229
ENSMUSG00000035530	Eif1	301.286	236.274	286.022	283.62	347.575	318.871	273.368	265.414	231.621	270.904	226.674	273.368
ENSMUSG00000035539	Ccdc180	0.069	0.052	0.024	0.092	0.06	0.031	0.124	0.139	0.277	0.048	0.032	0.055
ENSMUSG00000035540	Gc	0.284	0.433	0.237	1.119	1.209	0.742	6.522	7.124	9.24	5.153	3.9	6.574
ENSMUSG00000035545	Leng8	3.312	5.378	9.782	3.944	3.707	7.008	8.106	3.242	9.286	7.552	10.892	6.83
ENSMUSG00000035547	Capn5	1.673	1.664	1.545	3.619	5.14	1.137	4.851	1.868	1.505	1.699	1.742	1.237
ENSMUSG00000035551	Igfbpl1	7.389	8.103	5.784	3.372	3.319	8.876	2.831	5.609	3.554	7.562	6.249	9.502
ENSMUSG00000035557	Krt17	0.118	0.177	0.091	0.047	0.111	0.158	0.437	0.048	0.223	0.348	0.171	0.105
ENSMUSG00000035559	Mpv17l2	9.91	6.45	8.712	11.703	16.07	9.077	9.406	9.955	9.058	7.59	4.021	5.745
ENSMUSG00000035560	Wdr20rt	0	0	0	0	0	0.018	0.065	0.011	0.099	0.008	0.014	0.024
ENSMUSG00000035561	Aldh1b1	2.624	1.552	0.612	2.537	3.563	1.512	4.552	5.474	1.79	1.144	1.243	1.343
ENSMUSG00000035566	Pcdh17	0.13	0.149	0.286	0.233	0.07	0.097	0.145	0.103	0.022	0.199	0.394	0.078
ENSMUSG00000035569	Ankrd11	4.713	17.194	10.442	6.992	2.716	9.468	8.693	5.934	15.177	10.671	21.731	11.77
ENSMUSG00000035572	Dcaf10	3.696	4.22	4.432	4.57	3.843	4.184	4.458	3.521	2.918	4.101	4.143	4.413
ENSMUSG00000035575	Utp6	30.145	33.115	30.323	28.486	29.45	27.878	31.03	27.025	29.214	31.161	31.991	31.642
ENSMUSG00000035576	L3mbtl1	0.006	0.006	0.045	0.017	0	0.054	0.052	0.035	0.049	0.028	0.022	0.022
ENSMUSG00000035578	Iqcg	1.371	1.729	1.102	1.46	1.43	1.287	2.175	2.2	4.679	1.315	1.447	1.444
ENSMUSG00000035580	Kcnh8	0.058	0.049	0.086	0.043	0.016	0.063	0.005	0.022	0.035	0.089	0.065	0.04
ENSMUSG00000035582	Gdpd4	0	0.016	0	0	0.008	0	0	0	0	0.017	0	0
ENSMUSG00000035585	Tsen34	69.642	70.006	55.694	74.227	69.053	72.593	61.658	71.555	57.891	60.348	53.023	60.879
ENSMUSG00000035592	Krt33a	0.025	0.048	0.008	0.024	0	0	0.012	0.012	0	0.016	0.015	0.044
ENSMUSG00000035594	Chrna5	0.9	0.392	0.2	0.71	0.394	0.433	0.584	0.799	0.737	0.252	0.211	0.455
ENSMUSG00000035595	Fam174c	12.992	7.577	12.733	13.187	17.031	13.449	10.749	10.544	10.388	7.583	5.48	9.211
ENSMUSG00000035596	Mboat7	4.851	7.686	4.593	5.434	3.79	7.122	4.445	9.863	11.031	5.365	6.05	7.145
ENSMUSG00000035597	Prpf39	6.85	8.959	11.698	5.443	6.217	10.248	8.505	5.482	10.408	10.307	12.446	11.659
ENSMUSG00000035601	Trmt10b	6.383	4.353	6.591	5.207	6.182	4.761	5.501	4.679	4.206	5.017	4.149	4.996
ENSMUSG00000035606	Ky	0.134	0.305	0.234	0.182	0.117	0.153	0.124	0.247	0.236	0.166	0.226	0.27
ENSMUSG00000035614	Togaram1	5.273	10.721	6.677	6.091	4.386	5.637	6.416	7.35	9.859	8.287	10.872	8.149
ENSMUSG00000035615	Frmpd1	3.865	1.18	0.634	3.938	1.929	0.918	2.292	2.229	1.219	0.937	1.19	0.905
ENSMUSG00000035620	Ric8b	8.349	12.168	8.681	7.507	6.057	9.616	7.75	8.688	8.392	9.939	11.733	10.236
ENSMUSG00000035621	Midn	22.047	47.306	29.692	30.924	23.981	29.816	34.308	30.243	45.455	36.402	57.903	38.155
ENSMUSG00000035623	Rsf1	1.659	4.528	2.786	1.812	1.125	2.425	2.124	2.225	3.575	3.321	5.167	3.719
ENSMUSG00000035626	Olfr1509	0	0	0	0	0	0	0	0	0	0	0	0
ENSMUSG00000035629	Rubcn	2.254	3.278	2.177	3.506	3.36	1.761	4.248	2.356	2.332	1.968	3.284	2.153
ENSMUSG00000035632	Cnot3	7.837	18.936	10.278	10.964	7.831	9.381	11.479	12.757	16.408	12.22	18.266	12.043
ENSMUSG00000035637	Grhpr	37.435	37.571	37.854	44.651	38.893	37.651	37.609	44.276	46.06	44.913	40.247	40.499
ENSMUSG00000035638	Muc20	0	0.025	0	0	0.006	0	0.03	0.006	0	0.004	0.023	0.009
ENSMUSG00000035640	Cbarp	0.976	2.236	1.603	1.07	0.471	1.236	0.804	1.18	2.022	1.42	1.828	1.217
ENSMUSG00000035642	Aamdc	2.271	2.16	1.795	2.573	2.968	2.587	2.495	3.153	2.545	2.111	1.69	2.251
ENSMUSG00000035649	Zcchc7	2.078	1.998	2.481	1.858	2.046	2.08	2.474	1.656	2.167	2.608	3.05	2.704
ENSMUSG00000035651	4930480E11Rik	0	0	0	0	0	0	0	0	0	0	0	0
ENSMUSG00000035653	Lrfn5	0	0.005	0.011	0.005	0	0.004	0.008	0.013	0.02	0.014	0.013	0.008
ENSMUSG00000035666	Gtf3c4	8.695	14.215	10.751	11.298	6.192	9.849	11.54	11.985	13.039	13.553	16.916	13.675
ENSMUSG00000035671	Zswim4	4.022	9.567	6.453	3.856	1.844	4.533	3.77	5.441	8.128	6.854	10.929	6.517
ENSMUSG00000035673	Sbno2	3.039	5.587	3.426	4.144	3.12	3.038	5.31	4.591	5.554	3.892	5.635	3.915
ENSMUSG00000035674	Ndufa3	57.024	40.312	58.088	51.564	69.207	69.038	54.299	65.648	51.247	51.477	33.557	45.828
ENSMUSG00000035678	Tnfsf9	1.854	2.474	2.429	1.975	1.036	2.377	1.22	2.237	1.998	3.056	2.665	1.864
ENSMUSG00000035681	Kcnc2	0.021	0.129	0.119	0	0.02	0.069	0.035	0.036	0.117	0.084	0.136	0.093
ENSMUSG00000035683	Melk	31.094	38.339	27	36.281	25.836	31.975	31.975	40.777	38.5	35.693	35.695	37.451
ENSMUSG00000035686	Thrsp	0.012	0	0	0	0	0.009	0.011	0.034	0	0	0	0
ENSMUSG00000035692	Isg15	6.658	3.266	0.724	2.796	5.059	2.245	8.199	9.976	0.188	0.312	0.165	0.263
ENSMUSG00000035694	Caps2	0.038	0.073	0.096	0.057	0.021	0.09	0.05	0.101	0.396	0.128	0.109	0.121
ENSMUSG00000035696	Rnf38	3.456	6.836	7.127	3.704	3.482	6.269	5.411	3.858	6.349	7.846	10.908	7.128
ENSMUSG00000035697	Arhgap45	3.94	7.451	5.295	5.214	2.737	6.141	6.823	6.704	8.089	8.477	9.335	7.944
ENSMUSG00000035699	Slc51a	0.721	0.312	0.811	1.245	1.195	0.703	1.12	1.136	0.561	1.022	0.634	1.117
ENSMUSG00000035704	Alg8	9.417	10.955	10.095	10.429	12.61	10.487	12.489	16.881	13.442	15.858	15.89	15.715
ENSMUSG00000035711	Dok3	0.492	0.629	0.749	0.33	0.507	0.82	0.987	0.35	0.917	0.523	0.858	0.549
ENSMUSG00000035713	Usp35	0.258	0.67	0.441	0.551	0.385	0.607	0.394	0.497	0.84	0.402	0.638	0.485
ENSMUSG00000035722	Abca7	0.474	0.89	0.859	0.443	0.309	0.53	0.635	0.695	1.02	0.756	0.955	0.66
ENSMUSG00000035725	Prkx	2.167	2.989	1.791	2.31	2.111	2.084	3.356	2.75	2.618	2.009	2.879	2.347
ENSMUSG00000035726	Supt16	47.138	88.859	62.783	51.486	31.679	53.31	65.282	50.102	79.943	78.728	111.989	80.453
ENSMUSG00000035735	Dagla	0.265	0.286	0.275	0.431	0.469	0.107	0.396	0.103	0.175	0.287	0.359	0.144
ENSMUSG00000035745	Grin3b	0.008	0	0.014	0.007	0	0.012	0.007	0	0.005	0.005	0	0.005
ENSMUSG00000035754	Wdr18	41.676	47.184	40.818	42.226	39.048	44.268	35.662	44.02	43.279	42.575	41.039	40.606
ENSMUSG00000035757	Selenoo	2.738	1.932	2.861	2.68	2.541	2.747	2.69	1.923	1.885	3.03	2.497	2.685
ENSMUSG00000035759	Bbs10	3.771	2.908	3.602	2.851	3.259	3.26	3.676	2.74	2.581	3.594	2.472	3.016
ENSMUSG00000035762	Tmem161b	7.859	4.053	8.999	5.876	10.161	6.177	6.571	4.948	8.191	6.744	5.99	8.337
ENSMUSG00000035764	Fbxo45	6.11	11.386	7.339	5.884	4.922	7.334	6.587	5.791	9.373	7.914	10.933	8.5
ENSMUSG00000035765	Dym	9.612	14.463	9.24	13.254	11.43	9.399	12.934	15.54	12.46	12.545	15.648	10.365
ENSMUSG00000035769	Xylb	2.133	1.706	1.584	2.832	4.649	1.303	3.726	2.775	2.935	1.852	2.22	1.529
ENSMUSG00000035770	Dync1li2	10.038	13.575	14.069	10.121	9.742	13.879	11.544	7.392	10.55	15.128	17.955	14.457
ENSMUSG00000035772	Mrps2	18.618	23.819	17.997	19.294	20.493	20.908	20.471	23.49	23.983	20.495	22.455	20.596
ENSMUSG00000035773	Kiss1r	0.091	0.071	0.069	0.2	0.264	0.078	0.199	0.047	0.075	0.048	0.035	0.034
ENSMUSG00000035775	Krt20	0.231	0.194	1.079	0.416	0.331	0.127	0.063	0.025	0.008	0.77	0.365	0.29
ENSMUSG00000035776	Cd99l2	4.963	3.78	4.916	6.022	3.521	4.342	3.798	4.135	2.568	5.392	4.232	4.264
ENSMUSG00000035778	Ggta1	17.57	7.224	8.16	13.642	9.954	7.915	10.268	10.622	9.345	10.417	8.679	9.156
ENSMUSG00000035780	Ugt2a3	0	0	0	0	0	0	0	0	0	0.008	0	0
ENSMUSG00000035781	R3hdm4	28.248	39.242	28.624	33.261	32.296	33.842	29.981	34.332	36.139	33.251	37.186	30.598
ENSMUSG00000035783	Acta2	111.621	95.217	124.727	184.096	77.624	153.541	86.175	78.184	15.181	215.323	160.15	146.242
ENSMUSG00000035785	Cmtm2b	0	0	0	0.028	0	0	0	0	0	0	0	0
ENSMUSG00000035790	Cep19	14.089	12.177	11.12	12.765	15.891	12.564	13.772	12.711	11.851	10.638	11.197	11.895
ENSMUSG00000035798	Zdhhc17	4.143	4.052	5.297	3.3	2.71	4.235	4.331	3.471	4.296	5.223	5.9	5.493
ENSMUSG00000035799	Twist1	24.643	47.902	31.172	19.5	10.953	38.474	17.934	23.032	16.176	35.747	44.377	34.533
ENSMUSG00000035804	Ins1	0	0	0	0	0	0	0	0	0	0	0	0
ENSMUSG00000035805	Mlc1	0	0.018	0.022	0.009	0.009	0.007	0.009	0.009	0	0.036	0.006	0
ENSMUSG00000035811	Ugt2b35	0.133	0.022	0.223	0.217	0.139	0.158	0.094	0.11	0.056	0.166	0.042	0.124
ENSMUSG00000035818	Plekhs1	0.066	0.115	0.072	0.092	0.051	0.154	0.101	0.103	0.257	0.078	0.059	0.144
ENSMUSG00000035824	Tk2	7.69	7.004	8.706	8.109	6.415	7.531	7.344	7.227	6.473	9.053	7.766	7.866
ENSMUSG00000035828	Pim3	21.079	24.475	17.798	30.383	36.253	23.623	33.54	26.954	25.703	20.787	22.476	22.033
ENSMUSG00000035829	Ppp1r26	1.073	2.454	1.65	0.93	0.349	1.31	1.301	1.299	3.295	2.004	2.961	2.014
ENSMUSG00000035831	Krt25	0	0	0.024	0.061	0	0.031	0.024	0.025	0.008	0.017	0.031	0
ENSMUSG00000035834	Polr3g	15.732	17.253	14.598	16.512	16.83	14.004	15.606	14.518	15.336	13.353	12.997	15.086
ENSMUSG00000035835	Plppr3	1.588	1.591	2.696	0.747	0.557	1.248	0.772	0.756	0.904	3.501	3.791	2.096
ENSMUSG00000035836	Ugt2b1	0.02	0	0.006	0	0	0.008	0.019	0.01	0.018	0.02	0.03	0
ENSMUSG00000035840	Lysmd3	9.265	6.45	8.806	7.458	7.079	6.597	8.417	5.89	6.012	7.662	6.591	7.291
ENSMUSG00000035842	Ddx11	4.429	8.175	5.511	5.411	3.344	3.415	5.351	6.726	7.318	5.729	8.138	5.855
ENSMUSG00000035845	Alg12	7.166	5.42	4.826	6.352	6.275	5.832	6.474	6.83	6.748	6.067	4.963	6.121
ENSMUSG00000035847	Ids	2.097	3.349	2.348	2.1	2.081	2.184	2.155	2.451	4.046	2.432	3.17	2.381
ENSMUSG00000035849	Krt222	0.064	0.045	0.048	0.007	0.022	0.043	0.096	0.067	0.191	0.015	0.052	0.005
ENSMUSG00000035851	Ythdc1	6.257	11.345	7.247	6.251	5.535	7.304	9.218	7.69	9.617	9.104	11.431	10.118
ENSMUSG00000035852	Misp	0.506	0.892	0.629	0.449	0.897	0.559	0.662	0.761	1.02	0.434	0.427	0.689
ENSMUSG00000035860	Cdhr3	0	0	0	0	0	0.035	0.016	0.183	0.091	0.023	0.016	0.012
ENSMUSG00000035861	Tmprss11b	0	0	0.004	0	0	0	0	0	0	0	0	0
ENSMUSG00000035863	Palm	23.17	25.945	14.825	48.775	52.889	17.106	52.04	21.657	17.878	16.132	22.541	14.352
ENSMUSG00000035864	Syt1	0.066	0.126	0.066	0.026	0.029	0.034	0.055	0.024	0.049	0.065	0.12	0.065
ENSMUSG00000035868	Zfp983	2.218	1.118	2.85	2.038	2.127	2.306	2.363	1.51	1.299	2.255	1.851	1.723
ENSMUSG00000035873	Pawr	27.679	28.458	24.297	30.729	29.09	25.959	29.589	26.274	21.592	29.49	28.035	28.159
ENSMUSG00000035875	AI182371	0.086	0.047	0.095	0.102	0.023	0.048	0.068	0.011	0.095	0.11	0.116	0.076
ENSMUSG00000035877	Zhx3	0.502	0.931	0.585	0.506	0.512	0.566	0.71	0.762	0.492	0.552	0.844	0.517
ENSMUSG00000035878	Hykk	0.566	1.08	0.712	0.78	0.834	0.849	0.821	1.284	2.271	0.787	0.898	0.875
ENSMUSG00000035885	Cox8a	269.906	214.288	268.965	258.831	347.547	336.729	256.422	358.86	316.486	251.582	203.046	248.539
ENSMUSG00000035890	Rnf126	47.026	54.168	48.463	55.144	57.05	55.51	53.874	49.494	61.631	55.815	60.126	51.811
ENSMUSG00000035891	Cerk	2.555	2.057	0.887	1.409	1.029	1.164	2.818	2.925	1.143	1.142	1.314	1.106
ENSMUSG00000035896	Rnase1	0.243	0.129	0.145	0.1	0.126	0.358	0.15	0.684	0.292	0.382	0.257	0.074
ENSMUSG00000035898	Uba6	6.507	12.349	6.973	8.478	6.13	7.678	9.223	9.322	9.895	7.677	12.019	9.609
ENSMUSG00000035900	Gramd4	2.731	4.843	4.882	2.632	1.4	3.247	2.101	2.321	3.136	5.393	6.864	5.051
ENSMUSG00000035901	Dennd5a	5.145	8.812	5.47	6.888	4.97	5	7.832	6.268	6.323	6.098	9.157	6.203
ENSMUSG00000035910	Dcdc2a	0.247	0.286	0.187	0.138	0.145	0.16	0.17	0.142	0.301	0.177	0.213	0.22
ENSMUSG00000035914	Cd276	9.685	22.284	13.908	7.914	4.216	15.224	7.41	16.758	17.916	18.053	21.94	17.704
ENSMUSG00000035916	Ptprq	0.004	0	0.002	0.003	0	0.006	0.026	0.01	0.006	0.002	0.008	0.02
ENSMUSG00000035919	Bbs9	1.659	1.822	1.473	1.67	1.374	1.313	1.958	1.59	1.663	1.777	1.845	1.518
ENSMUSG00000035923	Myf6	0	0.02	0.038	0	0	0	0	0	0.013	0.054	0.025	0
ENSMUSG00000035929	H2-Q4	2.747	2.949	3.199	1.937	1.464	2.402	1.716	2.972	3.532	4.208	3.65	2.976
ENSMUSG00000035930	Chst4	0.039	0	0.016	0	0.012	0	0.073	0	0.016	0	0	0
ENSMUSG00000035932	Olfr750	0	0	0.014	0	0.022	0	0	0	0	0	0	0
ENSMUSG00000035933	Cog5	10.576	7.68	10.802	9.453	7.714	6.658	10.486	7.541	7.607	12.02	10.547	10.647
ENSMUSG00000035934	Pknox2	5.144	10.81	5.92	4.672	2.161	5.242	4.363	5.478	4.807	7.559	9.386	7.126
ENSMUSG00000035936	Aldh5a1	1.611	3.277	2.124	1.295	1.224	2.324	1.14	2.928	4.456	2.14	2.333	2.023
ENSMUSG00000035941	Ibtk	7.827	10.562	8.635	8.087	7.206	7.429	10.142	9.547	11.998	8.417	10.267	9.056
ENSMUSG00000035944	Ttc38	1.447	1.396	0.993	1.657	2.125	1.256	3.151	2.385	1.964	1.286	1.499	1.306
ENSMUSG00000035946	Gsx2	0.047	0	0	0.029	0	0	0	0	0.047	0.02	0.038	0
ENSMUSG00000035948	Acss3	0.778	0.532	0.388	0.326	0.512	0.27	0.825	1.15	0.242	0.371	0.467	0.417
ENSMUSG00000035949	Fbxw2	5.745	4.911	6.084	5.772	5.548	6.021	6.468	5.815	5.75	5.75	4.942	5.72
ENSMUSG00000035951	Ascl3	0.074	0.035	0	0.172	0.243	0	0	0.035	0.045	0	0	0
ENSMUSG00000035953	Pip4p1	9.881	8.133	7.957	9.06	9.841	8.69	9.644	9.369	11.228	7.773	7.723	8.745
ENSMUSG00000035954	Dock4	0.562	1.865	1.045	0.708	0.404	0.908	0.763	0.923	1.233	1.445	2.087	1.229
ENSMUSG00000035958	Tdp2	34.963	23.736	36.205	24.563	31.69	30.497	28.754	24.673	29.715	33.375	28.597	32.935
ENSMUSG00000035960	Apex1	178.093	195.316	159.328	165.442	135.96	191.139	142.903	214.573	216.5	177.185	174.554	184.661
ENSMUSG00000035963	Odf3l2	0	0	0	0	0	0	0	0	0	0	0	0
ENSMUSG00000035964	Tmem59l	5.183	5.671	4.443	3.607	2.928	5.505	2.189	3.713	4.752	3.867	3.065	3.848
ENSMUSG00000035967	Ints6l	2.807	1.766	3.334	1.812	1.422	1.844	2.683	1.856	4.33	2.301	2.836	2.083
ENSMUSG00000035969	Rusc2	1.39	0.963	0.555	2.315	2.07	0.723	2.738	0.862	0.227	0.781	0.747	0.554
ENSMUSG00000035983	Gm7008	0.499	0.311	0.595	0.542	0.483	0.55	0.35	0.532	0.589	0.719	0.297	0.533
ENSMUSG00000035984	Nme5	0.636	0.843	0.339	0.211	0.616	1.028	0.441	3.002	6.212	0.38	0.325	0.469
ENSMUSG00000035992	Fnip1	3.745	2.964	3.456	3.525	4.78	3.153	4.758	3.799	4.524	3.796	3.693	4.12
ENSMUSG00000036002	Fam214b	3.06	2.676	2.015	3.089	2.31	2.471	3.489	2.326	1.866	1.976	2.786	2.212
ENSMUSG00000036006	Ripor2	0.33	0.133	0.078	0.333	0.454	0.142	0.461	0.259	0.107	0.113	0.1	0.113
ENSMUSG00000036009	Mettl25	5.052	3.488	3.904	4.7	6.093	3.963	5.981	4.89	4.525	4.095	3.606	3.982
ENSMUSG00000036013	Fam122c	0	0	0	0	0	0	0	0	0	0	0	0
ENSMUSG00000036019	Tmtc2	0.492	0.603	0.69	0.359	0.154	0.363	0.336	0.344	0.19	0.763	0.973	0.471
ENSMUSG00000036022	Fam122b	6.547	6.454	4.54	10.272	11.521	8.208	9.835	6.586	6.847	6.041	6.847	7.815
ENSMUSG00000036023	Parp2	27.55	28.788	29.398	22.38	23.461	28.918	23.359	25.735	28.27	30.715	28.828	27.81
ENSMUSG00000036026	Tmem63b	6.299	9.622	8.225	6.877	6.463	7.824	7.314	11.797	18.757	10.224	11.063	12.143
ENSMUSG00000036027	1810046K07Rik	0.693	0.174	0.109	3.787	3.378	0.199	1.516	0.308	0.099	0.07	0.076	0.075
ENSMUSG00000036030	Prtg	33.381	93.929	53.963	29.591	11.072	60.275	23.894	46.774	59.801	68.434	107.244	79.462
ENSMUSG00000036036	Zfp57	3.31	3.656	5.535	3.363	2.739	4.687	4.585	3.16	4.861	5.04	5.24	4.2
ENSMUSG00000036040	Adamtsl2	0.338	0.474	0.8	0.173	0.117	0.478	0.173	0.378	0.27	0.557	0.59	0.395
ENSMUSG00000036045	NA	0	0	0	0	0	0.036	0	0	0	0	0	0.032
ENSMUSG00000036046	5031439G07Rik	6.86	7.073	4.983	7.84	8.105	4.835	8.556	8.229	6.784	5.599	6.932	4.961
ENSMUSG00000036052	Dnajb5	1.122	2.617	1.565	1.056	0.442	1.839	1.073	1.718	2.02	1.778	2.198	2.077
ENSMUSG00000036053	Fmnl2	4.654	8.152	7.683	3.528	2.69	5.127	4.33	5.558	6.999	8.008	10.782	8.009
ENSMUSG00000036054	Sugp2	0.885	1.416	1.607	0.733	0.596	1.145	1.284	0.805	1.65	1.667	2.082	1.536
ENSMUSG00000036057	Ptpn23	7.74	13.723	8.778	12.193	6.763	7.961	10.458	11.862	14.256	10.164	14.366	9.196
ENSMUSG00000036061	Smug1	6.624	5.138	8.775	7.287	6.62	6.169	6.745	5.316	4.634	6.946	5.881	5.71
ENSMUSG00000036062	Phf24	0.015	0.028	0.018	0.02	0	0.006	0.01	0.017	0.02	0.019	0.024	0.013
ENSMUSG00000036067	Slc2a6	0.212	0.155	0.127	0.272	0.069	0.127	0.128	0.061	0.108	0.115	0.156	0.084
ENSMUSG00000036073	Galt	2.949	2.483	2.494	3.461	4.038	2.706	3.635	4.623	5.611	1.712	1.75	2.14
ENSMUSG00000036078	Sigmar1	27.98	28.549	24.621	25.203	21.976	27.897	17.665	30.153	29.483	27.301	26.805	27.228
ENSMUSG00000036083	Slc17a3	0	0	0.004	0	0.006	0	0	0	0	0	0	0
ENSMUSG00000036086	Zranb3	1.608	2.934	1.45	1.742	1.05	2.297	1.787	2.113	2.956	2.62	3.416	2.562
ENSMUSG00000036087	Slain2	6.289	7.81	6.805	6.409	5.742	6.323	6.717	6.414	7.197	7.113	9.014	7.749
ENSMUSG00000036091	Hyal3	0.081	0.077	0.128	0.05	0.076	0.073	0.037	0.126	0.129	0.069	0.12	0.148
ENSMUSG00000036093	Arl5a	22.663	19.424	25.331	19.113	18.252	19.466	23.67	19.993	23.939	26.524	28.005	26.694
ENSMUSG00000036095	Dgkb	0.061	0.171	0.025	0.004	0.071	0.136	0.109	0.137	0.119	0.049	0.056	0.173
ENSMUSG00000036097	Slf2	10.734	15.173	14.162	9.969	8.844	13.111	13.383	9.77	16.759	14.784	18.945	15.648
ENSMUSG00000036098	Myrf	4.648	8.389	4.89	7.9	2.19	6.631	5.472	7.343	7.422	8.021	10.141	8.782
ENSMUSG00000036099	Vezt	1.89	1.42	2.245	1.479	1.382	1.647	1.509	1.05	1.193	1.897	1.519	1.651
ENSMUSG00000036103	Colec12	26.271	29.998	21.552	20.032	13.513	25.781	16.355	20.81	25.219	34.464	36.276	31.876
ENSMUSG00000036104	Rab3gap1	2.595	3.539	2.127	3.332	2.682	2.162	3.541	3.547	3.261	2.7	3.342	3.241
ENSMUSG00000036106	Prr5	22.36	17.862	12.457	32.382	36.87	20.179	28.796	26.823	28.817	16.479	14.283	17.578
ENSMUSG00000036109	Mbnl3	1.43	0.813	0.739	4.474	2.633	1.134	4.547	0.809	0.375	1.238	1.114	0.863
ENSMUSG00000036110	Slc17a2	0.004	0	0.003	0.016	0.012	0.003	0.012	0.016	0.005	0.008	0.005	0.024
ENSMUSG00000036111	Lmo1	3.843	5.239	2.935	3.176	1.557	4.028	3.097	4.519	1.383	2.266	3.454	3.472
ENSMUSG00000036112	Metap2	47.723	53.568	39.191	49.851	49.979	48.314	51.719	49.235	47.74	44.488	47.61	48.501
ENSMUSG00000036114	Rpp25l	40.733	39.156	35.389	35.763	29.786	43.16	29.077	35.215	33.722	35.269	34.32	37.489
ENSMUSG00000036117	Il5	0	0	0	0	0	0	0	0	0	0	0	0.012
ENSMUSG00000036120	Rfxank	2.403	2.836	2.867	2.28	2.394	2.998	2.635	2.466	3.425	2.573	3.193	2.794
ENSMUSG00000036123	Slc9a3	0.358	0.04	0.05	0.107	0.354	0.049	0.078	0.01	0.12	0.027	0.044	0.036
ENSMUSG00000036131	Frmd7	0.147	0.175	0.35	0.227	0.206	0.143	0.237	0.206	0.397	0.197	0.226	0.228
ENSMUSG00000036136	Fam110c	1.986	1.449	1.876	3.07	5.81	1.464	5.147	2.948	4.017	1.251	1.065	1.678
ENSMUSG00000036138	Acaa1a	14.07	11.972	11.217	16.364	17.401	12.103	15.71	18.005	19.04	11.396	9.722	12.185
ENSMUSG00000036139	Hoxc9	1.78	2.032	5.149	2.78	1.241	3.256	1.186	1.001	0.195	5.05	3.507	2.288
ENSMUSG00000036144	Meox2	0.544	0.328	1.021	0.196	0.426	0.338	0.103	0.094	0.02	1.021	0.979	0.283
ENSMUSG00000036151	Tm6sf2	0.083	0.157	0.132	0.102	0.116	0.247	0.191	0.052	0.307	0.222	0.271	0.323
ENSMUSG00000036155	Mgat5	1.197	1.493	1.36	1.306	1.363	0.894	1.689	0.783	1.105	1.31	2.083	1.266
ENSMUSG00000036158	Prickle1	8.284	17.46	10.722	7.616	3.414	11.03	7.417	13.508	13.624	13.695	14.647	12.956
ENSMUSG00000036160	Surf6	19.789	19.125	16.477	19.008	17.47	17.256	22.077	18.677	21.961	18.107	18.03	19.343
ENSMUSG00000036162	Fam219aos	0	0	0	0	0	0	0	0	0	0	0	0
ENSMUSG00000036167	Pphln1	18.199	28.541	31.19	17.419	14.041	28.822	20.64	22.476	37	35.465	37.469	38.082
ENSMUSG00000036168	Ccdc38	0.043	0.017	0.047	0.068	0.097	0.038	0.017	0.04	0.055	0.086	0.036	0.05
ENSMUSG00000036169	Sostdc1	0.464	0.171	1.804	0.708	0.14	0.21	0.041	0.042	0	0.327	0.321	0.072
ENSMUSG00000036172	Cd200r3	0.004	0	0.005	0.008	0.016	0.01	0.012	0.008	0.003	0	0.005	0.009
ENSMUSG00000036180	Gatad2a	23.343	40.59	27.336	30.408	25.728	27.743	32.471	33.609	43.2	32.592	41.922	35.379
ENSMUSG00000036181	H1f2	8.84	4.428	5.033	7.102	12.651	5.491	9.762	8.362	5.777	5.705	5.033	6.155
ENSMUSG00000036185	Sapcd1	0.434	0.631	0.776	0.378	0.644	1.014	0.518	1.529	1.349	1.148	0.911	1.44
ENSMUSG00000036186	Dipk1b	1.504	1.098	2.388	1.393	0.921	0.851	0.479	0.764	0.541	1.593	1.261	0.576
ENSMUSG00000036188	Ankmy2	10.257	11.103	8.165	10.906	11.386	10.866	11.571	12.625	15.582	9.876	9.203	9.954
ENSMUSG00000036192	Rorb	0.073	0.068	0.032	0.011	0.06	0.017	0.122	0.157	0.013	0.029	0.035	0.015
ENSMUSG00000036196	Slc26a8	0.006	0	0.067	0.017	0.047	0.039	0.012	0.012	0.034	0.028	0.037	0.009
ENSMUSG00000036197	Gxylt1	9.229	12.157	7.862	8.611	6.327	7.685	8.444	6.904	9.427	9.645	12.406	9.603
ENSMUSG00000036198	Arhgap36	0.1	0.262	0.233	0.142	0.029	0.155	0.035	0.201	0.032	0.177	0.256	0.132
ENSMUSG00000036199	Ndufa13	91.957	46.767	77.227	77.912	92.365	83.87	66.831	88.959	57.486	66.532	45.612	57.906
ENSMUSG00000036202	Rif1	6.826	11.651	11.396	6.086	5.072	8.371	8.77	6.191	12.896	11.395	16.166	13.224
ENSMUSG00000036206	Sh3bp4	5.467	9.562	6.596	6.069	3.381	5.855	4.376	7.016	8.362	8.643	9.967	7.644
ENSMUSG00000036208	Nepro	7.845	7.028	8.576	7.639	6.564	6.831	8.148	6.154	6.774	7.772	8.076	7.209
ENSMUSG00000036211	H1f6	0.108	0.239	0	0	0.168	0.168	0.033	0.067	0.108	0.092	0.021	0.074
ENSMUSG00000036214	Polr1has	5.59	3.814	5.968	3.341	5.246	4.495	4.629	3.522	3.638	4.945	3.26	4.141
ENSMUSG00000036216	Leap2	0.938	0.517	1.738	0.869	4.294	2.195	1.596	1.11	3.857	0.444	0.176	1.394
ENSMUSG00000036218	Pdzrn4	0.376	0.531	0.326	0.227	0.235	0.23	0.093	0.347	0.577	0.407	0.374	0.402
ENSMUSG00000036223	Ska1	17.543	8.643	18.786	14.865	24.066	17.266	17.717	12.601	11.943	14.002	9.855	13.43
ENSMUSG00000036225	Kctd1	3.442	6.313	4.622	3.441	2.488	5.039	3.314	3.74	3.527	5.395	6.093	5.001
ENSMUSG00000036231	Agr3	0	0	0	0	0	0	0	0	0	0	0	0
ENSMUSG00000036241	Ube2r2	46.712	57.003	46.421	46.562	39.897	56.187	44.776	54.923	55.322	54.546	55.155	55.813
ENSMUSG00000036242	Armh4	26.638	16.728	19.648	18.917	17.569	24.269	16.505	11.502	6.814	20.676	17.451	21.571
ENSMUSG00000036244	Tbc1d21	0	0	0	0	0	0	0	0	0	0	0	0
ENSMUSG00000036246	Gmip	1.742	1.379	1.113	2.626	3.519	1.432	3.977	1.615	1.567	1.296	1.918	1.736
ENSMUSG00000036249	Rbm43	3.296	2.273	2.78	2.639	2.812	2.85	3.669	3.06	2.094	3.073	2.194	2.769
ENSMUSG00000036251	Trpm8	0	0.005	0.007	0	0.005	0.004	0	0	0	0.007	0.003	0.004
ENSMUSG00000036256	Igfbp7	2.125	0.846	0.285	1.166	1.582	1.048	3.384	2.743	0.508	0.516	0.478	0.522
ENSMUSG00000036257	Pnpla8	13.238	11.285	14.45	10.397	10.193	12.546	11.422	10.494	10.395	14.2	11.825	13.115
ENSMUSG00000036264	Fstl4	0.072	0.057	0.107	0.039	0.157	0.047	0.155	0.056	0.133	0.127	0.096	0.091
ENSMUSG00000036270	Edc4	6.82	15.534	9.69	9.931	6.44	9.533	11.025	11.151	15.923	11.374	17.249	12.073
ENSMUSG00000036273	Lrrk2	0.12	0.253	0.118	0.074	0.062	0.166	0.121	0.179	0.397	0.17	0.232	0.207
ENSMUSG00000036275	9530068E07Rik	48.487	29.077	53.318	39.702	31.092	40.667	30.434	28.905	22.994	59.413	43.236	43.517
ENSMUSG00000036278	Macrod1	1.029	1.155	1.215	0.687	0.827	0.883	1.045	1.736	0.915	1.217	0.956	0.878
