## Supplementary material for "ZMYM2 is essential for methylation of germline genes and active transposons in embryonic development": Table S2 (part 2 of 3)

### Sheet: Zmym2_matrix_RPKM (continued)
GeneID	Gene Symbol	WT F	WT F	WT F	WT M	WT M	WT M	KO F	KO F	KO F	KO M	KO M	KO M
ENSMUSG00000036281	Snapc4	1.916	4.354	3.831	2.708	2.321	2.837	4.047	2.155	4.825	3.342	4.92	3.347
ENSMUSG00000036282	Naa30	6.484	7.585	6.749	6.846	7.545	8.161	8.024	6.309	9.831	6.96	8.652	7.996
ENSMUSG00000036285	Noa1	10.099	12.714	9.743	9.558	8.038	10.367	8.617	10.781	9.847	10.154	11.069	10.321
ENSMUSG00000036291	Ap5m1	9.666	6.729	10.332	8.03	7.793	7.073	7.466	6.07	8.025	10.023	8.666	9.951
ENSMUSG00000036292	Gramd1c	1.026	1.093	1.354	0.71	1.298	1.071	1.562	0.996	1.008	1.399	1.278	1.563
ENSMUSG00000036295	Lrrn3	0.115	0.024	0.964	0.222	0.108	0.026	0.076	0.015	0.015	0.657	0.182	0.091
ENSMUSG00000036298	Slc2a13	0.038	0.104	0.056	0.038	0.021	0.078	0.029	0.109	0.117	0.089	0.097	0.086
ENSMUSG00000036299	BC031181	90.492	55.76	71.743	81.08	90.642	85.296	68.056	71.824	71.543	64.722	49.708	69.298
ENSMUSG00000036304	Zdhhc23	0.226	0.18	0.349	0.245	0.388	0.162	0.784	0.177	0.76	0.376	0.382	0.39
ENSMUSG00000036305	NA	5.908	2.248	5.991	4.585	8.494	8.581	5.593	7.474	5.77	6.078	3.298	7.474
ENSMUSG00000036306	Lzts1	0.217	0.214	0.087	0.382	0.48	0.14	0.495	0.246	0.268	0.06	0.078	0.07
ENSMUSG00000036309	Skp1	333.34	201.606	336.988	286.322	386.606	313.68	304.951	257.249	212.451	249.13	179.718	259.609
ENSMUSG00000036315	Polr1h	47.151	44.122	39.489	43.994	43.285	53.123	36.48	51.414	42.94	41.329	32.898	39.998
ENSMUSG00000036322	H2-Ea	0	0	0	0	0	0	0	0	0	0	0	0
ENSMUSG00000036323	Srp72	28.729	34.343	27.172	29.366	28.612	27.119	32.737	32.783	32.847	29.465	32.072	28.94
ENSMUSG00000036327	Qsox2	8.965	8.146	7.847	7.706	4.873	8.827	6.361	8.305	9.106	11.031	9.482	10.47
ENSMUSG00000036330	Slc18a1	0.461	0.554	0.446	0.612	0.699	0.659	0.65	1.023	1.19	0.552	0.581	0.735
ENSMUSG00000036333	Kidins220	3.535	5.579	4.302	4.425	2.752	3.569	4.965	5.549	7.112	5.393	7.303	5.279
ENSMUSG00000036334	Igsf10	0.54	1.197	0.626	0.697	0.157	0.554	0.382	0.629	0.694	0.614	1.129	0.677
ENSMUSG00000036339	Tmem260	2.244	2.581	2.141	2.113	1.234	1.941	1.634	2.603	2.372	3.291	3.172	3.088
ENSMUSG00000036352	Ubac1	21.814	22.257	25.42	28.219	28.661	22.714	22.225	22.094	19.037	22.698	20.509	20.558
ENSMUSG00000036353	P2ry12	0.103	0	0.006	0	0.077	0.016	0.133	0.048	0	0.013	0.006	0
ENSMUSG00000036356	Csgalnact1	0.939	0.575	0.37	1.069	0.919	0.351	1.019	0.448	0.254	0.35	0.523	0.461
ENSMUSG00000036357	Gpr101	0	0.005	0.003	0	0	0.004	0.018	0.005	0.009	0	0	0
ENSMUSG00000036362	P2ry13	0.01	0.02	0	0.019	0	0	0.038	0	0	0.007	0	0
ENSMUSG00000036368	Rmdn2	4.859	3.349	4.088	4.395	6.775	4.482	5.818	3.776	4.494	4.294	3.075	3.956
ENSMUSG00000036371	Serbp1	54.705	76.189	48.607	57.785	50.432	58.921	55.85	67.411	59.342	53.001	62.555	59.074
ENSMUSG00000036372	Tmem258	50.903	33.422	59.751	41.413	50.494	63.849	35.724	45.444	46.389	48.059	33.924	47.278
ENSMUSG00000036376	Abt1	36.022	29.31	28.048	37.319	36.333	32.076	34.594	35.736	31.303	26.868	23.122	29.897
ENSMUSG00000036377	Cracd	1.338	4.89	3.038	1.341	0.542	2.187	1.671	2.564	3.603	3.569	6.017	3.582
ENSMUSG00000036381	P2ry14	0.002	0	0	0.004	0.007	0.004	0.007	0.002	0	0	0	0.005
ENSMUSG00000036390	Gadd45a	19.811	15.933	15.036	14.875	13.982	19.738	26.627	8.551	5.609	13.761	14.433	20.964
ENSMUSG00000036391	Sec24a	2.047	2.862	2.126	2.977	2.779	1.927	3.105	2.93	4.217	2.416	3.428	2.423
ENSMUSG00000036395	Glb1l2	0.672	0.297	0.538	0.589	0.244	0.394	0.168	0.317	0.329	0.617	0.394	0.448
ENSMUSG00000036398	Ppp1r11	37.419	22.274	32.609	34.31	42.677	32.754	30.304	29.393	21.11	26.228	18.59	24.738
ENSMUSG00000036401	Glt6d1	0	0	0	0.017	0	0	0	0	0	0	0	0
ENSMUSG00000036402	Gng12	18.33	15.331	12.106	19.516	25.092	11.877	33.59	29.281	17.376	14.945	15.478	12.008
ENSMUSG00000036403	Cep135	2.816	4.906	3.379	2.366	1.647	2.913	3.126	2.621	4.079	3.947	4.834	3.987
ENSMUSG00000036411	9530077C05Rik	0.426	0.636	0.668	0.654	0.557	0.664	0.73	0.353	0.753	0.704	0.746	0.62
ENSMUSG00000036412	Arsi	3.393	1.685	1.535	2.801	1.236	1.354	1.091	1.709	2.606	1.609	1.705	1.335
ENSMUSG00000036422	Pcdh8	0.924	1.588	1.647	0.696	0.13	0.433	0.117	1.186	0.899	1.56	1.747	0.648
ENSMUSG00000036427	Gpi1	58.775	83.748	59.532	71.664	59.543	54.092	67.01	67.681	64.124	78.839	92.303	61.494
ENSMUSG00000036430	Tbcc	15.05	13.626	12.542	12.511	11.746	14.987	12.861	15.369	12.602	12.375	11.341	11.282
ENSMUSG00000036432	Siah2	3.357	4.757	3.364	4.367	3.908	5.14	4.351	4.178	3.93	4.187	4.263	4.435
ENSMUSG00000036435	Exoc1	3.078	3.62	3.327	3.22	2.793	3.166	3.669	3.072	3.568	3.703	4.069	3.5
ENSMUSG00000036437	Npy1r	0.139	0.174	0.146	0.081	0.098	0.109	0.048	0.131	0.131	0.157	0.177	0.108
ENSMUSG00000036438	Calm2	526.7	384.736	460.081	460.317	594.876	472.597	463.752	404.612	321.034	412.409	339.4	431.761
ENSMUSG00000036442	Thap11	42.218	40.323	33.589	38.692	36.098	43.933	32.675	36.439	38.7	39.159	35.173	39.711
ENSMUSG00000036446	Lum	9.589	3.005	19.159	9.754	11.012	4.927	3.921	2.167	0.137	14.298	9.306	6.184
ENSMUSG00000036449	Lcn8	0	0	0	0	0	0	0	0	0	0	0	0
ENSMUSG00000036450	Hif1an	5.223	11.971	7.779	9.014	5.055	6.824	9.317	9.814	11.592	8.574	12.479	8.516
ENSMUSG00000036452	Arhgap26	0.091	0.204	0.158	0.161	0.081	0.139	0.11	0.173	0.21	0.156	0.213	0.158
ENSMUSG00000036459	Wtip	14.874	21.485	17.66	15.548	10.237	21.509	15.667	21.021	21.879	26.053	27.532	24.592
ENSMUSG00000036461	Elf1	4.862	4.486	2.839	4.573	4.012	3.095	5.489	6.224	4.945	3.947	4.103	3.97
ENSMUSG00000036463	4930544G11Rik	0	0	0	0	0	0	0	0	0	0	0	0
ENSMUSG00000036466	Megf11	0.087	0.105	0.067	0.052	0.026	0.077	0.048	0.046	0.07	0.142	0.119	0.14
ENSMUSG00000036469	Marchf1	0.044	0.028	0.024	0.041	0.041	0.02	0.047	0.028	0.037	0.031	0.017	0.028
ENSMUSG00000036473	Tbc1d24	1.468	1.013	1.008	1.462	0.749	0.699	0.971	0.649	0.842	0.768	1.105	0.731
ENSMUSG00000036478	Btg1	16.059	10.06	10.41	10.533	7.727	9.688	10.7	11.288	10.237	11.598	12.404	10.836
ENSMUSG00000036480	Prss56	0.012	0.011	0.036	0.022	0	0.047	0.022	0.056	0.007	0	0.064	0.025
ENSMUSG00000036492	Rnf39	1.066	1.556	0.662	0.663	0.683	0.763	1.389	1.423	0.351	0.667	0.383	0.704
ENSMUSG00000036499	Eea1	3.142	4.395	3.83	3.535	3.294	3.624	5.111	3.781	7.124	4.494	5.084	4.56
ENSMUSG00000036500	Akp3	0	0	0.007	0	0	0	0	0	0	0	0	0
ENSMUSG00000036501	Fam13b	4.627	6.632	7.813	4.477	4.591	6.104	6.909	4.556	8.96	6.263	7.77	6.36
ENSMUSG00000036502	Tmem255a	0.736	0.45	0.902	0.427	0.246	0.387	0.259	0.181	0.035	0.867	1.113	0.314
ENSMUSG00000036503	Rnf13	3.998	2.126	4.577	3.099	3.477	3.83	2.844	2.315	2.516	4.03	2.694	3.745
ENSMUSG00000036504	Phpt1	37.103	24.195	38.02	29.703	36.934	39.349	22.093	29.073	22.784	31.139	20.174	27.896
ENSMUSG00000036510	Cdh8	0.027	0.035	0.079	0.009	0.01	0.037	0	0.01	0.014	0.037	0.054	0.037
ENSMUSG00000036513	Commd2	28.979	11.355	32.752	29.123	44.784	27.909	29.358	19.523	16.594	19.844	11.66	18.757
ENSMUSG00000036521	Scgb2b2	0	0	0	0	0	0	0	0	0	0	0	0
ENSMUSG00000036523	Greb1	2.449	11.501	9.144	4.613	1.047	5.359	3.844	3.998	6.729	7.543	14.157	6.558
ENSMUSG00000036526	Card11	0.075	0.015	0	0	0.035	0.017	0.109	0.131	0.032	0.007	0.019	0.015
ENSMUSG00000036528	Ppfibp2	5.671	2.737	1.882	4.783	2.266	2.564	3.481	3.081	2.662	2.859	2.994	2.908
ENSMUSG00000036529	Sbf1	6.199	11.567	9.08	9.069	5.678	6.503	9.981	6.943	9.889	9.843	15.112	9.516
ENSMUSG00000036533	Cdc42ep3	3.172	1.357	3.856	4.422	6.818	2.952	5.958	2.948	1.306	3.376	2.047	2.037
ENSMUSG00000036534	Slc38a7	6.598	8.804	5.314	10.319	8.62	7.879	9.477	13.683	17.03	7.627	7.654	8.393
ENSMUSG00000036537	Rnf113a1	5.402	5.22	5.46	4.013	5.072	4.848	3.464	3.415	3.762	5.789	5.029	5.357
ENSMUSG00000036545	Adamts2	1.474	1.771	0.523	1.684	0.817	1.548	2.619	2.258	0.813	1.91	1.63	2.5
ENSMUSG00000036550	Cnot1	24.301	49.247	32.481	32.144	18.666	23.16	35.68	33.665	41.832	41.864	60.197	42.97
ENSMUSG00000036551	Akap14	0	0.042	0.035	0.027	0	0.046	0.014	0.699	0.888	0.056	0.061	0.071
ENSMUSG00000036552	Ermard	1.098	0.923	1.266	0.899	1.104	1.429	0.999	1.234	1.335	1.282	1.283	1.33
ENSMUSG00000036553	Sh3tc1	1.87	3.466	2.269	3.957	3.911	2.214	3.846	5.847	6.973	2.686	2.657	2.996
ENSMUSG00000036555	Iqce	0.845	1.515	1.068	0.904	0.511	0.939	0.955	1.041	2.038	1.451	1.965	1.397
ENSMUSG00000036557	Stpg4	0	0	0.039	0.02	0	0.017	0	0	0.026	0.028	0.013	0
ENSMUSG00000036560	Lgi4	1.115	0.196	0.27	0.906	0.171	0.08	0.121	0.107	0.117	0.184	0.272	0.051
ENSMUSG00000036561	Ppp6r2	2.079	2.773	3.478	1.809	1.146	2.705	1.971	1.736	2.09	3.503	4.985	3.201
ENSMUSG00000036564	Ndrg4	0.713	0.725	0.81	1.004	0.963	0.64	1.05	0.885	0.58	0.748	0.933	0.502
ENSMUSG00000036565	Ttyh3	13.685	31.915	19.054	13.482	5.568	16.582	10.589	19.968	24.499	24.164	35.557	24.002
ENSMUSG00000036568	Bicral	0.538	1.869	1.027	0.812	0.585	0.783	0.986	1.068	1.782	1.043	1.78	1.182
ENSMUSG00000036570	Fxyd1	0.3	0.125	0.379	0.4	0.303	0.243	0.432	0.607	0.216	0.332	0.243	0.206
ENSMUSG00000036572	Upf3b	4.228	9.566	6.171	4.18	3.691	8.431	5.649	6.229	10.024	6.576	10.598	8.047
ENSMUSG00000036574	Tex44	0	0	0	0.042	0	0	0	0	0	0	0	0
ENSMUSG00000036578	Fxyd7	0.151	0.288	0.023	0	0.177	0.531	0	0.355	0.409	0.049	0.158	0.182
ENSMUSG00000036580	Spg20	5.391	12.02	5.763	7.096	4.196	6.294	6.533	8.538	8.318	7.835	11.825	8.013
ENSMUSG00000036585	Fgf1	0.113	0.107	0.215	0.246	0.237	0.11	0.323	0.159	0.217	0.228	0.185	0.136
ENSMUSG00000036586	Grifin	1.24	0.407	1.199	0.436	0.48	1.001	0.316	0.04	0	1.485	1.299	1.354
ENSMUSG00000036587	Fut7	0.022	0	0	0	0.01	0.009	0.062	0.021	0	0	0	0
ENSMUSG00000036591	Arhgap21	3.617	6.208	4.72	4.804	3.34	3.945	5.536	3.75	5.374	4.813	7.026	4.766
ENSMUSG00000036594	H2-Aa	0.951	0.2	0.167	0.532	0.877	0.458	1.059	1.101	0.084	0.063	0.058	0.26
ENSMUSG00000036596	Cpz	0.549	0.755	0.669	0.53	0.393	0.528	0.345	0.624	0.477	0.811	1.071	0.724
ENSMUSG00000036598	Ccdc113	0	0.078	0.037	0	0.019	0.016	0.038	0.541	1.463	0.08	0.111	0.114
ENSMUSG00000036599	Chst12	9.523	7.56	5.846	10.502	4.826	7.089	4.971	7.988	6.737	9.149	8.327	7.932
ENSMUSG00000036602	Alx1	1.723	2.286	2.922	0.656	0.932	2.222	0.55	0.794	1.584	2.377	2.035	1.596
ENSMUSG00000036606	Plxnb2	17.124	29.16	19.675	24.822	10.545	16.832	17.107	22.645	25.563	23.892	31.944	24.551
ENSMUSG00000036611	Eepd1	1.349	2.235	1.337	1.639	1.069	1.909	1.881	1.875	2.228	1.648	1.925	2.312
ENSMUSG00000036613	Eipr1	20.204	15.24	16.471	19.342	17.141	16.506	17.944	19.543	17.349	15.98	14.365	16.939
ENSMUSG00000036615	Rfxap	10.419	12.213	8.991	9.2	8.573	9.657	7.235	8.415	7.597	9.361	10.618	9.419
ENSMUSG00000036617	Etl4	1.725	3.255	2.775	1.964	1.932	2.42	2.613	2.291	3.914	2.904	3.727	2.817
ENSMUSG00000036620	Mgat4b	22.215	22.068	16.03	33.768	38.528	19.987	34.407	26.428	25.121	17.923	19.083	17.59
ENSMUSG00000036622	Atp13a2	2.91	5.831	3.795	2.851	1.402	4.225	2.599	4.324	5.373	5.13	6.018	4.386
ENSMUSG00000036632	Alg5	14.55	6.108	11.847	12.409	17.335	11.66	12.281	9.615	9.108	9.794	5.925	9.963
ENSMUSG00000036634	Mag	0.026	0.024	0.031	0.018	0.006	0.07	0.006	0.036	0.027	0.046	0.054	0.053
ENSMUSG00000036636	Clcn7	3.597	5.82	4.196	5.023	4.447	4.628	5.897	7.126	10.001	4.743	5.504	5.351
ENSMUSG00000036639	Nudt1	25.148	16.422	25.959	21.723	28.577	23.457	25.116	27.703	25.512	24.261	17.02	22.263
ENSMUSG00000036641	Ccdc148	0.023	0.043	0.066	0.018	0.008	0.04	0.01	0.037	0.054	0.042	0.045	0.023
ENSMUSG00000036644	Tbc1d9b	5.387	8.608	5.072	7.339	5.064	5.444	6.474	6.905	7.458	6.466	8.28	6.783
ENSMUSG00000036646	Man1b1	18.985	18.291	18.331	18.478	12.929	19.167	15.795	17.372	19.021	19.686	18.445	18.929
ENSMUSG00000036647	Olfr6	0	0	0	0	0	0	0	0	0	0	0	0
ENSMUSG00000036655	Colec11	2.028	2.29	2.126	3.953	2.127	3.637	2.731	2.736	2.187	2.499	1.761	2.728
ENSMUSG00000036658	Olfr11	0	0	0	0	0	0	0	0	0	0	0.03	0
ENSMUSG00000036661	Dennd3	0.308	0.424	0.244	0.256	0.353	0.312	0.475	0.573	1.033	0.343	0.37	0.361
ENSMUSG00000036667	Tcaf1	4.912	8.151	5.149	5.662	1.966	5.783	3.53	4.328	2.799	6.466	8.751	6.691
ENSMUSG00000036672	Cenpt	11.231	13.817	11.931	14.314	13.958	12.797	14.031	13.542	15.159	13.213	14.939	13.84
ENSMUSG00000036676	Tmtc3	4.883	6.322	5.156	4.814	3.609	5.078	4.168	5.035	5.926	6.117	7.092	6.001
ENSMUSG00000036678	Aaas	34.835	38.671	31.786	36.337	26.622	32.255	27.918	35.308	38.098	40.118	42.661	34.497
ENSMUSG00000036686	Cc2d1a	3.752	5.062	3.199	5.37	4.784	3.417	5.723	3.841	5.224	3.131	4.317	3.503
ENSMUSG00000036687	Tmem184a	0.412	0.77	0.566	0.506	0.441	0.79	0.427	1.01	1.054	0.556	0.512	0.52
ENSMUSG00000036693	Nop14	24.689	39.564	21.626	26.797	24.139	25.703	30.801	32.306	35.541	27.088	36.063	30.636
ENSMUSG00000036698	Ago2	3.86	12.659	6.606	8.323	7.036	6.645	9.4	8.188	10.559	6.401	15.829	8.348
ENSMUSG00000036699	Zcchc12	2.484	1.991	1.646	2.344	2.516	2.43	3.101	3.448	3.815	1.53	1.315	2.454
ENSMUSG00000036707	Cab39	13.532	18.204	16.508	13.406	12.731	16.955	16.979	15.722	22.215	18.086	20.097	20.096
ENSMUSG00000036712	Cyld	1.941	2.52	1.765	1.575	1.718	1.804	2.411	2.418	2.037	1.838	2.007	1.941
ENSMUSG00000036718	Micall2	1.86	0.921	1.525	4.509	6.431	0.646	4.581	1.203	0.597	1.127	1.405	0.636
ENSMUSG00000036721	Zscan12	8.837	8.652	10.424	6.041	6.492	7.919	6.705	6.506	6.832	9.639	8.639	8.044
ENSMUSG00000036731	Cysrt1	0	0	0.012	0	0	0.046	0.018	0.111	0	0	0	0.014
ENSMUSG00000036733	Rbm42	0.323	0.523	0.392	0.421	0.481	0.448	0.375	0.381	0.338	0.307	0.249	0.272
ENSMUSG00000036737	Oxsr1	14.201	17.76	16.744	17.271	14.641	14.274	17.283	15.117	18.292	17.953	21.233	17.556
ENSMUSG00000036743	Psma8	0.526	0.265	0.434	0.56	0.319	0.374	1.101	1.03	0.717	1.145	0.775	1.141
ENSMUSG00000036744	Olfr701	0	0	0	0	0	0	0	0	0	0	0	0
ENSMUSG00000036745	Ttll7	0.228	0.371	0.299	0.303	0.178	0.27	0.255	0.208	0.225	0.306	0.302	0.286
ENSMUSG00000036748	Cuedc2	31.605	22.395	33.18	35.374	31.034	25.649	32.207	35.414	31.082	29.701	23.387	23.711
ENSMUSG00000036749	Pramel5	0	0	0	0	0	0	0	0	0	0	0.007	0
ENSMUSG00000036751	Cox6b1	427.921	253.78	502.59	382.146	534.213	536.315	388.25	383.15	340.68	396.65	252.698	361.542
ENSMUSG00000036752	Tubb4b	322.806	240.272	311.113	346.813	381.365	286.988	321.547	319.855	288.617	327.196	248.02	298.284
ENSMUSG00000036760	Kcnk9	0	0.062	0.026	0	0	0	0.02	0	0	0	0.013	0
ENSMUSG00000036764	Dnajc12	3.454	2.394	3.716	2.855	4.044	3.395	3.075	3.488	5.756	2.313	1.789	2.358
ENSMUSG00000036766	Dner	0.093	0.276	0.059	0.096	0.041	0.171	0.101	0.282	0.369	0.127	0.062	0.151
ENSMUSG00000036768	Kif15	10.465	17.133	17.932	8.533	6.309	14.73	11.158	9.368	16.653	20.841	27.34	20.867
ENSMUSG00000036769	Wdr44	0.678	0.681	0.575	0.823	0.828	0.627	0.91	0.518	0.811	0.593	0.62	0.659
ENSMUSG00000036770	Stpg3	0.094	0.077	0.04	0.162	0.441	0.116	0.199	0.126	0.494	0.104	0.056	0.186
ENSMUSG00000036775	Decr2	7.081	5.984	6.535	8.952	8.519	6.184	7.799	8.3	8.526	6.918	6.297	6.8
ENSMUSG00000036777	Anln	21.859	23.853	19.949	22.736	18.031	21.833	22.349	19.591	21.02	26.092	25.965	24.9
ENSMUSG00000036779	Tent4b	7.057	14.083	8.749	8.469	8.372	9.144	10.446	8.599	11.572	9.055	13.871	10.412
ENSMUSG00000036781	Rps27l	301.904	183.677	371.89	301.438	521.603	397.23	318.224	310.401	235.129	238.514	152.179	259.779
ENSMUSG00000036782	Klhl13	31.795	14.612	19.894	52.334	71.381	16.974	72.851	19.582	12.922	23.012	17.739	21.303
ENSMUSG00000036790	Slitrk2	0.341	0.494	0.486	0.328	0.124	0.476	0.315	0.158	0.24	0.275	0.359	0.567
ENSMUSG00000036792	Mbd5	0.355	0.744	0.582	0.462	0.326	0.432	0.596	0.571	0.545	0.621	0.954	0.576
ENSMUSG00000036800	Fam135b	0.017	0	0.003	0	0	0.013	0.026	0	0.01	0.015	0.014	0.016
ENSMUSG00000036805	Noxa1	0.162	0.077	0.068	0.12	0.015	0	0.015	0.091	0.01	0.115	0.029	0.134
ENSMUSG00000036810	Cnep1r1	16.769	10.436	21.293	12.233	16.872	19.183	13.129	11.791	11.754	16.842	12.035	15.825
ENSMUSG00000036813	Entpd8	0.193	0.175	0.311	0.188	0.47	0.188	0.161	0.262	0.453	0.168	0.098	0.273
ENSMUSG00000036814	Slc6a20a	0	0.009	0.006	0	0	0	0	0.018	0.012	0.025	0.023	0
ENSMUSG00000036815	Dpp10	0.005	0.009	0.015	0.015	0.008	0.005	0.014	0.003	0.01	0.016	0.016	0.022
ENSMUSG00000036816	Atoh7	0	0	0.104	0	0	0	0	0	0.035	0.075	0	0
ENSMUSG00000036817	Sun1	6.085	6.366	6.522	5.924	3.983	5.477	5.004	4.318	5.686	7.381	7.595	6.629
ENSMUSG00000036819	Jmjd4	2.885	4.641	3.46	2.602	2.181	3.391	2.954	3.425	3.851	3.8	4.344	3.742
ENSMUSG00000036820	Amdhd2	8.543	7.871	7.705	9.93	11.126	9.593	8.795	10.645	10.858	8.781	7.605	8.277
ENSMUSG00000036822	Topors	25.196	29.692	23.662	22.406	20.269	21.644	26.409	22.63	24.967	26.321	28.075	27.878
ENSMUSG00000036825	Ssx2ip	7.141	10.682	12.411	10.094	9.135	7.273	12.377	6.592	6.333	8.918	9.972	7.469
ENSMUSG00000036826	Igflr1	0	0	0	0	0	0	0	0	0	0	0	0
ENSMUSG00000036832	Lpar3	8.576	3.219	4.462	6.754	3.582	4.779	3.773	4.437	4.137	7.395	5.581	5.061
ENSMUSG00000036833	Pnpla7	0.734	1.025	1.056	0.859	0.608	0.736	0.875	0.983	1.181	1.084	1.314	0.929
ENSMUSG00000036834	Plch1	1.739	4.652	3.725	2.113	0.795	2.403	1.805	2.096	3.185	4.253	6.787	3.778
ENSMUSG00000036835	Psenen	67.118	43.296	59.516	59.053	67.912	65.185	48.685	59.143	53.834	51.35	38.086	49.021
ENSMUSG00000036840	Siah1a	16.698	13.41	19.254	10.932	11.368	18.505	11.572	10.552	12.556	16.777	14.188	15.581
ENSMUSG00000036845	Lin37	9.954	8.714	8.259	8.14	9.591	8.956	8.669	9.257	9.036	9.121	7.681	7.724
ENSMUSG00000036850	Mrpl41	67.194	27.129	79.305	58.989	112.311	67.023	59.193	38.594	35.842	45.748	25.894	42.723
ENSMUSG00000036853	Mcoln3	4.688	3.136	3.703	3.013	2.433	3.326	2.298	3.635	2.995	4.624	3.827	4.17
ENSMUSG00000036854	Hspb6	0.65	0.575	0.435	0.793	0.81	0.907	0.769	0.994	0.576	0.748	0.659	0.573
ENSMUSG00000036855	Gjd4	0.03	0	0	0	0	0	0.009	0	0	0	0.018	0.007
ENSMUSG00000036856	Wnt4	2.569	2.23	2.051	2.972	1.771	3.383	3.504	2.384	0.74	2.468	2.289	2.246
ENSMUSG00000036858	Ptcra	0	0	0.049	0.095	0	0.048	0.019	0.019	0.074	0.039	0.061	0.014
ENSMUSG00000036860	Mrpl55	46.842	33.51	46.75	43.861	49.486	51.064	36.141	41.958	40.074	33.96	21.158	34.533
ENSMUSG00000036862	Dchs1	0.76	3.01	1.862	0.972	0.248	1.215	1.113	1.658	1.046	2.931	5.924	2.609
ENSMUSG00000036863	Syde2	2.983	5.063	3.496	4.848	4.419	3.432	5.964	3.612	4.841	4.962	5.98	5.021
ENSMUSG00000036864	Proser3	1.254	2.627	2.227	1.19	0.824	1.682	1.434	1.434	2.768	2.515	4.378	2.318
ENSMUSG00000036867	Smad6	6.83	14.854	7.163	7.656	4.674	12.726	9.753	16.342	13.829	9.099	12.761	12.209
ENSMUSG00000036872	Abcc12	0.004	0	0.005	0.004	0	0	0.004	0.004	0.024	0.015	0.009	0.005
ENSMUSG00000036873	2410004B18Rik	29.188	16.605	26.43	23.554	33.47	29.313	27.696	20.269	18.482	18.726	14.033	21.322
ENSMUSG00000036875	Dna2	8.71	9.194	10.547	8.883	8.471	9.503	11.574	9.174	12.982	13.186	13.637	12.942
ENSMUSG00000036879	Phkb	3.107	5.114	4.7	3.495	2.271	3.92	3.741	4.25	4.323	5.407	6.459	5.054
ENSMUSG00000036880	Acaa2	33.726	22.453	26.747	41.889	44.518	23.36	38.883	43.394	32.262	26.615	19.886	26.447
ENSMUSG00000036882	Arhgap33	1.176	3.007	1.988	1.374	0.601	1.495	1.329	1.349	1.966	2.292	3.757	1.564
ENSMUSG00000036885	Arhgef26	0.798	2.209	1.265	1.011	0.509	1.56	0.866	1.627	2.639	1.688	2.008	1.542
ENSMUSG00000036887	C1qa	0.681	0.144	0.015	0.397	0.589	0.216	1.071	1.039	0.03	0.032	0	0.017
ENSMUSG00000036890	Gtdc1	1.792	1.821	1.984	1.686	1.667	1.914	1.704	1.367	1.578	2.158	2.062	2.292
ENSMUSG00000036892	Prodh2	0.896	1.481	2.442	2.184	2.931	1.513	2.501	3.677	6.388	2.125	1.733	3.362
ENSMUSG00000036893	Ehmt1	11.251	17.985	14.574	11.75	7.059	12.951	10.942	10.343	15.275	17.326	22.275	17.459
ENSMUSG00000036894	Rap2b	7.028	5.705	6.225	6.431	5.605	5.673	6.191	4.441	5.873	8.184	8.332	7.896
ENSMUSG00000036896	C1qc	0.421	0.065	0	0.101	0.241	0.148	0.702	0.28	0.008	0.035	0	0.084
ENSMUSG00000036898	Zfp157	2.651	2.627	2.901	2.108	2.169	2.701	2.299	2.19	2.718	2.933	2.648	2.476
ENSMUSG00000036899	Trpv5	0	0	0	0.022	0.015	0.032	0.022	0.008	0.005	0.031	0.019	0.039
ENSMUSG00000036902	Neto2	1.991	2.823	3.306	1.78	1.097	2.449	1.938	1.822	1.963	4.366	4.36	3.323
ENSMUSG00000036904	Fzd8	2.719	4.39	2.744	2.055	0.813	2.951	2.735	3.642	4.525	3.048	4.642	4.66
ENSMUSG00000036905	C1qb	0.434	0.275	0.101	0.223	0.631	0.169	1.068	1.084	0.029	0.015	0.057	0.1
ENSMUSG00000036907	C1ql2	0.341	0.424	0.375	0.073	0.074	0.215	0.109	0.872	0.961	0.346	0.5	0.334
ENSMUSG00000036908	Unc93b1	0.609	0.307	0.248	0.941	0.958	0.525	1.159	0.891	1.181	0.777	0.566	0.451
ENSMUSG00000036912	Piwil4	0.049	0.069	0.096	0.027	0.009	0.008	0.018	0.027	0.018	0.072	0.116	0.06
ENSMUSG00000036913	Trim67	0.006	0.065	0.007	0.006	0.022	0.037	0.011	0.003	0.082	0	0.014	0.096
ENSMUSG00000036915	Kirrel2	0.04	0.032	0.02	0.012	0.012	0.01	0.031	0.05	0.104	0.013	0	0.037
ENSMUSG00000036916	Zfp280c	4.621	8.016	7.858	3.392	2.631	6.993	4.291	4.298	8.182	8.49	12.337	9.069
ENSMUSG00000036918	Ttc7	2.179	3.064	1.741	3.828	3.618	2.023	3.861	3.128	3.788	2.098	2.287	2.246
ENSMUSG00000036921	Tex46	0	0	0	0	0	0	0	0	0	0	0	0
ENSMUSG00000036923	Stox1	0.463	0.393	0.374	0.251	0.233	0.522	0.171	0.708	0.848	0.595	0.424	0.49
ENSMUSG00000036924	Cst13	0	0	0	0	0	0	0	0	0	0	0	0
ENSMUSG00000036925	Mucl2	0	0	0	0	0	0	0	0.039	0.025	0	0	0.114
ENSMUSG00000036928	Stag3	0.288	0.235	0.327	0.343	0.389	0.246	0.76	0.261	0.552	0.967	0.89	0.57
ENSMUSG00000036931	Nfkbid	0.268	0.478	0.26	0.321	0.261	0.549	0.495	0.178	0.813	0.18	0.306	0.277
ENSMUSG00000036932	Aifm1	20.241	20.338	12.895	17.394	17.325	16.148	17.267	17.582	19.583	15.674	16.44	15.922
ENSMUSG00000036934	4921524J17Rik	20.381	13.556	20.13	18.249	28.42	20.971	20.219	12.106	13.958	17.639	13.692	17.856
ENSMUSG00000036938	Try5	0	0	0	0	0	0	0	0	0	0	0	0
ENSMUSG00000036940	Kdm1a	32.964	45.476	36.291	31.633	24.18	38.384	37.76	39.12	46.828	51.852	58.851	54.87
ENSMUSG00000036941	Elac1	2.558	2.197	2.413	2.219	2.185	2.225	2.387	2.13	2.082	2.696	2.628	2.48
ENSMUSG00000036943	Rab8b	12.155	11.773	15.092	14.292	12.612	11.29	15.906	8.956	9.185	11.949	10.93	9.867
ENSMUSG00000036944	Tmem71	0.027	0.009	0.005	0.008	0.017	0.021	0.091	0.092	0.005	0.006	0.021	0.012
ENSMUSG00000036948	Trappc14	3.387	5.562	4.679	4.844	3.435	4.847	4.934	4.042	5.513	5.043	7.146	4.982
ENSMUSG00000036949	Slc39a12	0.009	0.025	0.016	0.008	0.033	0.02	0	0.033	0	0.006	0.021	0.024
ENSMUSG00000036951	Aadacl2fm1	0	0	0	0	0	0	0	0	0	0	0	0
ENSMUSG00000036955	Kifbp	7.467	9.809	5.895	7.982	6.772	6.818	8.095	8.309	7.256	6.452	7.202	6.392
ENSMUSG00000036957	Lrfn3	1.943	3.678	2.197	1.792	0.617	1.744	0.652	1.434	1.481	1.797	3.312	1.653
ENSMUSG00000036958	Cst11	0	0	0	0	0	0	0	0	0	0	0	0
ENSMUSG00000036959	Bcorl1	1.493	6.492	3.386	2.04	0.777	2.362	2.127	2.87	3.28	3.175	6.441	3.255
ENSMUSG00000036960	Clca2	0.175	0.134	0.054	0.162	0.116	0.11	0.141	0.058	0.01	0.062	0.091	0.058
ENSMUSG00000036961	Wnt8b	0.792	0.539	0.94	1.209	0.261	0.382	0.896	0.306	0.089	1.168	1.97	0.647
ENSMUSG00000036962	Cfap221	0.018	0.009	0.032	0.033	0.017	0.028	0.025	0.051	0.076	0	0.021	0.025
ENSMUSG00000036964	Trim17	0.049	0.013	0	0	0.007	0	0	0	0.046	0.005	0.004	0.005
ENSMUSG00000036966	Spryd3	8.168	9.952	4.985	11.704	11.684	6.999	12.408	12.053	11.983	6.306	6.437	7.942
ENSMUSG00000036968	Cnpy4	21.222	18.774	14.583	18.159	11.885	18.255	11.778	16.262	13.103	16.646	15.33	15.152
ENSMUSG00000036972	Zic4	0.003	0	0.054	0.009	0.002	0.006	0	0	0.002	0.015	0.023	0
ENSMUSG00000036975	Tmem177	5.367	4.755	5.294	4.647	4.682	4.755	4.732	4.846	4.169	5.136	3.817	4.662
ENSMUSG00000036977	Anapc10	11.489	7.458	15.762	8.385	14.008	13.667	8.926	7.251	8.148	11.256	6.969	10.493
ENSMUSG00000036980	Taf6	16.06	18.804	15.112	15.579	10.944	14.804	13.312	16.032	17.175	17.949	18.564	17.863
ENSMUSG00000036983	Tfb1m	20.586	12.497	22.616	18.565	21.893	17.734	16.603	12.404	11.256	18.508	12.316	16.321
ENSMUSG00000036985	Zdhhc9	3.224	5.797	3.531	4.749	3.747	4.142	3.671	7.462	9.473	4.524	5.015	4.6
ENSMUSG00000036986	Pml	2.245	5.985	3.284	3.354	2.126	2.929	3.051	4.604	4.508	3.074	4.542	3.126
ENSMUSG00000036989	Trim3	3.454	3.87	3.341	3.371	2.865	4.085	4.287	3.565	2.369	3.568	3.987	3.48
ENSMUSG00000036990	Otud4	9.98	24.267	18.096	12.805	10.953	17.695	17.782	15.473	27.632	20.784	30.864	24.157
ENSMUSG00000036992	Nxt1	89.243	42.592	90.388	73.498	102.92	86.068	65.823	52.15	51.222	69.466	42.172	64.075
ENSMUSG00000036995	Asap3	1.688	0.62	0.174	4.014	5.884	0.44	4.968	0.395	1.305	0.227	0.288	0.158
ENSMUSG00000037001	Zfp39	1.941	2.212	2.271	1.449	1.122	1.918	1.824	1.762	2.41	2.18	1.77	1.888
ENSMUSG00000037003	Tns2	2.246	3.423	1.604	3.607	3.023	1.924	5.054	3.606	2.563	1.469	2.919	1.871
ENSMUSG00000037005	Xpnpep2	0.118	0.072	0.064	0.065	0.065	0.059	0.045	0.065	0.039	0.09	0.208	0.081
ENSMUSG00000037007	Zfp113	2.178	3.194	3.251	1.471	1.165	2.809	1.785	1.87	2.685	3.666	4.042	3.447
ENSMUSG00000037010	Apln	4.346	7.5	4.837	4.105	6.33	5.454	6.758	18.107	39.579	6.017	8.041	7.13
ENSMUSG00000037012	Hk1	2.427	3.154	3.255	3.551	2.509	1.284	4.495	2.43	1.618	3.501	4.259	1.658
ENSMUSG00000037013	Ss18	28.993	29.598	30.431	23.662	24.852	29.531	26.728	22.356	26.381	32.703	31.538	32.43
ENSMUSG00000037014	Sstr4	0.387	0.035	0.033	0.171	0.052	0	0.068	0.104	0.022	0.024	0.011	0
ENSMUSG00000037016	Frem2	2.516	10.31	4.328	4.196	0.866	4.101	3.111	5.77	4.698	4.269	8.982	5.039
ENSMUSG00000037017	Zscan21	21.757	17.725	26.672	15.901	16.682	20.957	15.891	13.843	15.407	25.97	19.73	23.455
ENSMUSG00000037020	Wdr62	2.013	3.313	1.963	3.346	2.899	1.833	3.731	2.216	2.535	2.163	3.376	1.992
ENSMUSG00000037022	Mmaa	3.117	1.772	2.057	2.974	3.872	2.028	3.236	1.702	1.358	1.429	0.911	1.486
ENSMUSG00000037025	Foxa2	8.296	8.229	4.527	6.13	4.81	6.694	3.974	12.004	21.434	5.612	5.012	6.633
ENSMUSG00000037028	Pramel18	0	0	0	0	0	0	0	0	0	0	0	0
ENSMUSG00000037029	Zfp146	37.546	47.938	42.303	30.608	22.634	34.859	31.776	26.263	35.378	50.513	58.257	45.248
ENSMUSG00000037031	Tspan15	1.447	1.148	1.557	1.24	1.02	1.168	0.806	1.349	0.887	1.52	1.186	1.517
ENSMUSG00000037032	Apbb1	11.662	14.74	10.845	14.537	6.881	12.753	11.061	10.861	9.796	12.554	13.345	13.995
ENSMUSG00000037033	Clca3b	0.07	0	0	0.116	0.058	0.006	0.807	1.067	1.083	0.998	1.3	1.01
ENSMUSG00000037034	Pax1	0.21	0.239	0.306	0.022	0.033	0.118	0.022	0.016	0.018	0.405	0.417	0.113
ENSMUSG00000037035	Inhbb	0.419	0.082	0.026	0.348	0.426	0.029	0.586	0.231	0.063	0.079	0.059	0.076
ENSMUSG00000037049	Smpd1	11.461	10.902	9.801	11.911	7.291	12.338	8.727	13.46	10.953	11.228	9.835	10.578
ENSMUSG00000037053	Azgp1	0	0	0	0	0	0	0	0	0	0	0	0
ENSMUSG00000037058	Paip2	116.868	69.754	115.698	89.3	111.576	101.31	97.941	90.147	81.443	97.459	70.444	97.633
ENSMUSG00000037060	Cavin3	14.97	7.349	4.971	8.662	15.705	5.472	24.375	25.35	1.035	6.58	5.49	4.22
ENSMUSG00000037062	Sh3glb1	13.759	18.76	10.954	17.086	13.997	15.823	17.227	18.813	14.976	12.974	16.269	14.933
ENSMUSG00000037064	Gm5229	0	0	0	0	0	0	0	0	0	0	0	0
ENSMUSG00000037070	Rbmxl1	137.532	111.405	124.668	96.606	105.749	115.434	96.495	90.227	81.818	113.369	98.553	112.743
ENSMUSG00000037071	Scd1	10.425	12.99	9.42	11.399	9.845	8.713	9.442	13.645	16.476	11.628	19.568	11.055
ENSMUSG00000037072	Selenof	95.106	39.034	98.659	82.091	115.289	90.709	80.05	62.467	57.477	67.855	36.108	69.53
ENSMUSG00000037075	Rnf139	9.955	7.342	10.244	8.488	8.339	9.658	7.84	8.408	9.552	9.925	7.608	9.223
ENSMUSG00000037085	Trmt12	3.952	3.373	3.084	3.515	2.622	3.324	3.292	3.679	3.237	3.63	2.685	3.061
ENSMUSG00000037086	Prr32	0	0	0	0	0	0	0	0	0	0	0	0
ENSMUSG00000037089	Slc35b2	38.693	18.248	35.386	36.35	35.014	28.33	29.198	29.552	26.256	30.423	19.281	26.281
ENSMUSG00000037095	Lrg1	0.175	0.129	0	0.144	0.29	0.061	0.161	0.236	0	0.012	0	0.013
ENSMUSG00000037096	NA	4.133	3.707	2.254	3.393	3.534	2.394	3.872	3.873	2.981	2.24	3.692	3.008
ENSMUSG00000037098	Rab11fip3	3.456	8.423	4.699	4.728	2.763	4.719	5.592	7.212	9.875	5.088	7.666	6.04
ENSMUSG00000037101	Ttc29	0.015	0.014	0	0.007	0.014	0.006	0.034	0.104	0.2	0.024	0.013	0.031
ENSMUSG00000037103	Dcaf15	20.476	24.487	22.326	22.631	16.792	25.319	19.922	24.006	27.601	23.185	24.862	23.416
ENSMUSG00000037104	Socs5	2.746	4.049	3.223	2.644	2.612	2.849	3.137	3.267	3.706	3.266	4.034	3.337
ENSMUSG00000037106	Fer1l6	0.003	0.006	0.014	0.006	0.003	0.005	0.018	0	0.014	0.019	0.035	0.013
ENSMUSG00000037108	Zcwpw1	0.658	0.661	0.859	0.435	0.503	0.542	0.897	0.97	1.493	1.488	1.329	1.106
ENSMUSG00000037110	Ralgapa2	0.617	1.382	1.092	0.925	0.727	0.821	1.055	1.501	1.988	1.313	2.023	1.318
ENSMUSG00000037111	Setd7	2.854	6.792	4.651	3.186	3.285	4.165	4.205	3.199	4.765	4.945	9.239	5.325
ENSMUSG00000037112	Sik2	0.55	1.239	1.118	0.764	0.432	0.814	1.119	0.721	1.032	1.133	1.702	1.183
ENSMUSG00000037119	Fam91a1	19.132	27.871	20.845	23.259	17.651	19.892	23.781	25.813	25.245	24.915	30.518	26.949
ENSMUSG00000037124	Trim58	0.024	0	0.171	0.044	0.101	0.009	0.453	0	0	0.1	0.036	0.008
ENSMUSG00000037126	Psd	0.39	0.185	0.345	0.355	0.421	0.225	0.85	0.459	0.202	0.605	0.344	0.407
ENSMUSG00000037129	Tmprss13	0.331	0.384	0.458	0.247	0.151	0.353	0.261	0.106	0.049	0.54	0.558	0.478
ENSMUSG00000037130	H2-M10.6	0	0	0	0	0	0	0	0.017	0	0	0	0
ENSMUSG00000037134	Prmt9	4.626	5.564	4.439	5.955	4.831	5.821	5.551	5.927	5.269	5.218	5.08	5.4
ENSMUSG00000037138	Aff3	0.817	3.305	1.814	1.008	0.637	1.259	1.582	1.542	2.433	2.654	4.919	2.203
ENSMUSG00000037139	Myom3	0.061	0.045	0.052	0.141	0.158	0.024	0.361	0.045	0.157	0.045	0.018	0.024
ENSMUSG00000037140	Tas2r108	0	0	0	0	0.048	0	0	0	0	0.017	0.015	0.036
ENSMUSG00000037143	Cfap61	0.047	0.068	0.05	0.044	0.035	0.04	0.027	0.081	0.166	0.076	0.074	0.068
ENSMUSG00000037145	Lypd8l	0	0.018	0	0	0	0	0	0	0.011	0	0	0
ENSMUSG00000037148	Arhgap10	16.172	15.424	12.89	26.247	27.833	11.75	26.252	16.408	13.256	15.353	16.648	12.856
ENSMUSG00000037149	Ddx1	142.27	142.389	123.628	120.027	116.382	139.896	125.424	124.59	133.41	140.858	132.471	146.548
ENSMUSG00000037151	Lrrc20	4.204	3.695	1.869	4.379	4.578	2.404	6.758	4.681	2.617	1.744	2.199	1.964
ENSMUSG00000037152	Ndufc1	25.655	19.067	29.887	23.321	28.796	37.39	22.9	26.999	26.865	24.941	18.638	27.224
ENSMUSG00000037157	Il22ra1	0.653	0.796	0.95	0.898	0.496	0.509	1.687	1.415	3.41	1.05	0.93	1.342
ENSMUSG00000037159	Wee2	0.017	0.04	0.07	0.015	0	0.059	0.069	0.227	0.085	0.081	0.085	0.086
ENSMUSG00000037161	Mgarp	7.065	4.754	5.569	6.147	5.586	5.618	6.454	4.362	2.744	10.039	8.277	7.902
ENSMUSG00000037166	Ppp1r14a	37.769	21.651	25.417	32.074	42.384	35.693	38.027	39.418	18.308	31.332	20.079	32.018
ENSMUSG00000037167	Spaca5	0	0	0	0	0	0	0	0	0	0	0	0
ENSMUSG00000037169	Mycn	32.738	47.339	37.212	24.916	12.422	34.289	18.703	25.478	43.569	47.662	62.27	40.527
ENSMUSG00000037171	Nodal	0.35	3.583	0.119	0.046	0.059	1.347	2.635	1.489	2.196	0.274	0.164	3.429
ENSMUSG00000037172	Dennd11	2.863	5.725	4.887	2.348	1.114	3.617	2.21	3.387	3.897	5.007	6.281	4.892
ENSMUSG00000037174	Elf2	8.252	8.282	8.013	7.79	7.678	7.919	9.221	6.656	7.955	9.348	9.861	9.495
ENSMUSG00000037185	Krt80	0.369	0.492	0.044	0.26	0.124	0.161	0.218	0.402	0.48	0.114	0.158	0.071
ENSMUSG00000037188	Grhl3	2.623	4.677	3.235	4.338	1.398	3.629	5.226	0.863	1.373	3.614	3.347	4.465
ENSMUSG00000037190	Cyb561d2	9.536	4.384	8.2	9.773	11.289	7.478	8.377	8.052	8.517	6.379	4.239	6.382
ENSMUSG00000037196	Pacrg	0.35	0.761	0.408	0.386	0.359	0.559	0.293	1.375	2.065	0.697	0.427	0.62
ENSMUSG00000037197	Rbm17	73.482	93.501	64.423	72.585	73.671	79.622	73.018	83.865	74.183	75.922	78.654	80.149
ENSMUSG00000037202	Prf1	4.212	1.93	0	1.455	1.48	1.185	3.583	5.382	0.046	0.041	0.008	0.009
ENSMUSG00000037204	Atg101	40.987	27.757	34.139	35.694	33.844	32.28	30.904	34.394	27.99	32.686	26.106	31.489
ENSMUSG00000037206	Islr	2.216	1.229	1.887	0.774	1.406	1.233	0.71	0.814	0.187	1.883	1.452	0.889
ENSMUSG00000037210	Fam193a	3.319	10.963	4.619	5.611	4.039	4.435	5.79	6.352	7.547	5.286	10.225	6.041
ENSMUSG00000037211	Spry1	5.413	8.891	9.138	5.97	2.944	7.584	4.557	8.259	9.076	11.068	12.822	7.211
ENSMUSG00000037214	Thap1	7.206	6.873	6.512	7.538	7.329	7.205	8.04	6.715	8.4	6.74	6.7	6.401
ENSMUSG00000037216	Lipt1	2.761	2.408	2.745	2.879	2.761	2.492	2.951	2.659	2.804	2.638	2.42	2.235
ENSMUSG00000037217	Syn1	0.31	0.854	0.275	0.258	0.059	0.273	0.382	0.454	0.568	0.598	1.098	0.492
ENSMUSG00000037221	Mospd3	7.826	7.784	4.201	10.688	13.531	5.937	13.587	9.899	8.439	4.455	5.475	5.202
ENSMUSG00000037224	Zfyve28	0.114	0.143	0.117	0.093	0.03	0.057	0.021	0.034	0.041	0.149	0.209	0.132
ENSMUSG00000037225	Fgf2	0.615	0.504	0.141	0.236	0.589	0.211	1.324	1.34	0.079	0.159	0.214	0.122
ENSMUSG00000037234	Hook3	2.292	2.632	2.896	2.605	2.069	2.644	3.315	1.979	2.135	2.692	3.813	2.823
ENSMUSG00000037235	Mxd4	2.942	3.448	1.892	2.652	1.873	2.511	3.573	3.478	2.472	2.738	3.614	2.949
ENSMUSG00000037236	Matr3	48.456	41.705	51.448	37.287	41.57	47.516	37.781	31.196	36.5	53.496	50.475	52.088
ENSMUSG00000037239	Spred3	1.032	2.774	2.125	1.26	0.519	1.868	1.114	1.446	1.963	1.987	2.97	1.827
ENSMUSG00000037242	Clic4	55.392	66.892	36.073	63.383	63.958	45.557	81.458	90.314	65.377	50.509	64.06	58.52
ENSMUSG00000037243	Zfp692	2.791	3.011	5.76	2.946	2.56	5.978	4.761	2.115	4.663	4.963	5.415	3.862
ENSMUSG00000037246	H2-M10.5	0.019	0.036	0	0	0	0	0	0	0	0	0	0
ENSMUSG00000037247	Pldi	0.031	0.029	0.018	0	0	0.024	0.028	0.115	0.277	0.02	0	0.19
ENSMUSG00000037251	Pomk	5.191	5.035	4.816	4.676	2.376	4.27	3.335	4.864	4.257	4.475	4.144	3.849
ENSMUSG00000037253	Mex3c	15.977	25.319	22.333	15.502	13.34	23.596	17.437	17.469	23.462	26.435	31.558	26.851
ENSMUSG00000037254	Itih2	0.04	0.083	0.193	0.088	0.052	0.043	0.066	0.133	0.157	0.142	0.16	0.136
ENSMUSG00000037257	Aagab	26.62	24.411	24.926	23.091	18.189	25.517	22.312	25.569	26.083	26.841	23.085	26.372
ENSMUSG00000037259	Dzank1	0.063	0.112	0.106	0.026	0.086	0.111	0.141	0.054	0.244	0.094	0.155	0.087
ENSMUSG00000037260	Hgsnat	12.761	12.036	11.039	12.615	7.376	11.715	8.83	13.755	11.328	14.088	12.615	12.821
ENSMUSG00000037262	Kin	15.73	17.42	14.217	12.298	12.251	17.543	12.127	12.478	15.211	15.473	15.564	16.408
ENSMUSG00000037263	Aldh3b3	0	0	0.019	0	0	0	0	0.006	0	0	0	0
ENSMUSG00000037266	Rsrp1	13.95	17.574	25.875	10.461	16.669	35.292	24.176	17.422	41.633	21.86	25.907	20.916
ENSMUSG00000037270	4932438A13Rik	0.675	1.522	1.028	0.869	0.428	0.805	0.903	0.987	1.43	1.173	2.126	1.437
ENSMUSG00000037275	Gemin5	12.042	27.241	16.164	15.617	12.143	13.741	21.354	18.68	24.187	19.572	26.628	21.359
ENSMUSG00000037278	Tmem97	95.274	72.167	89.228	89.551	91.504	101.111	67.405	109.953	109.951	89.494	68.015	85.045
ENSMUSG00000037279	Ovol2	0.744	1.239	0.674	1.092	0.592	1.074	0.882	1.023	1.849	0.742	0.613	0.974
ENSMUSG00000037280	Galnt6	0.102	0.361	0.125	0.176	0.095	0.169	0.532	0.463	0.908	0.449	0.468	0.788
ENSMUSG00000037286	Stag1	9.498	11.975	9.351	10.19	8.688	7.598	10.837	9.688	11.268	10.76	12.806	11.652
ENSMUSG00000037287	Tbcel	3.468	4.749	4.495	3.542	2.599	4.063	4.38	4.599	5.887	4.882	5.754	4.775
ENSMUSG00000037295	Ldlrap1	4.892	3.045	1.905	6.318	5.816	2.54	5.758	3.845	3.01	2.308	2.556	2.25
ENSMUSG00000037296	Lsm1	21.728	13.283	23.836	19.066	28.412	22.1	19.195	14.719	14.454	18.735	12.415	18.37
ENSMUSG00000037300	Ttc13	4.7	4.949	4.877	4.122	3.597	5.233	4.298	4.694	5.72	5.892	5.712	5.539
ENSMUSG00000037306	Man1c1	1.878	3.661	1.771	2.675	1.161	2.733	1.709	2.005	1.622	3.117	4.024	2.807
ENSMUSG00000037307	Banf2	0.046	0.131	0.137	0.128	0.043	0.322	0.17	0.688	0.331	0.03	0	0.158
ENSMUSG00000037313	Tacc3	49.657	52.622	51.743	47.751	44.035	50.987	51.273	48.38	47.495	56.312	53.651	56.645
ENSMUSG00000037315	Jade3	16.192	14.735	14.707	19.856	24.859	15.024	26.502	16.763	18.099	16.515	14.548	19.259
ENSMUSG00000037316	Bag4	10.589	12.189	11.982	9.626	8.927	11.492	10.219	10.051	13.014	11.769	12.526	13.124
ENSMUSG00000037318	Traf3ip3	0.041	0.017	0.016	0.013	0.043	0.004	0.088	0.034	0.003	0.018	0.024	0.016
ENSMUSG00000037321	Tap1	0.345	0.246	0.131	0.213	0.255	0.175	0.42	0.413	0.132	0.265	0.234	0.257
ENSMUSG00000037325	Bbs7	2.777	2.721	2.867	2.006	2.12	2.803	2.277	2.393	2.809	2.508	2.424	2.783
ENSMUSG00000037326	Capn15	5.072	11.123	7.082	9.139	6.658	4.472	12.003	5.842	8.912	7.394	11.512	6.866
ENSMUSG00000037331	Larp1	20.016	51.893	31.59	36.738	39.874	36.579	50.781	32.406	55.501	31.603	56.223	35.772
ENSMUSG00000037334	H2-M1	0.05	0	0	0	0	0.019	0	0.093	0	0	0	0
ENSMUSG00000037335	Hand1	113.647	84.107	27.778	289.996	419.846	86.511	280.659	96.116	63.712	52.225	51.505	66.97
ENSMUSG00000037336	Mfsd2b	0.224	0.087	1.021	0.59	0.457	0.246	0.988	0.367	0.254	0.409	0.297	0.228
ENSMUSG00000037337	Map4k1	1.982	2.43	2.248	1.98	1.508	2.25	2.045	2.458	2.896	2.636	2.689	2.274
ENSMUSG00000037339	Fam53a	4.438	4.78	4.969	4.295	3.486	4.758	4.128	4.143	5.116	5.182	5.229	4.953
ENSMUSG00000037341	Slc9a7	0.24	0.333	0.209	0.242	0.077	0.268	0.228	0.322	0.281	0.282	0.311	0.302
ENSMUSG00000037343	Taf2	11.97	16.5	14.984	11.016	8.266	12.82	12.354	13.213	13.825	16.783	19.921	16.973
ENSMUSG00000037344	Slc12a9	2.695	3.299	2.47	3.359	2.344	2.448	2.72	5.104	5.703	2.784	3.194	3.178
ENSMUSG00000037346	Hrh4	0.017	0	0	0	0	0	0	0	0	0	0	0
ENSMUSG00000037347	Chst7	4.742	5.449	3.878	3.546	1.811	4.94	2.382	5.668	6.2	4.699	3.757	4.672
ENSMUSG00000037348	Paqr7	0.48	0.802	0.635	0.593	0.697	0.638	0.591	0.9	1.302	0.859	0.718	0.678
ENSMUSG00000037349	Nudt22	7.613	5.405	7.564	9.251	8.863	7.015	7.821	6.702	5.933	6.588	4.481	4.818
ENSMUSG00000037351	Actr1b	32.828	45.122	32.376	38.064	30.585	36.973	31.888	42.455	41.43	36.257	39.507	37.102
ENSMUSG00000037353	Letmd1	5.845	6.575	7.841	5.596	4.924	6.58	5.041	5.582	5.114	8.294	8.825	6.046
ENSMUSG00000037355	Uvssa	0.405	0.765	0.962	0.395	0.286	0.604	0.62	0.303	0.713	0.904	1.328	0.812
ENSMUSG00000037358	Dipk2b	0.022	0.014	0.027	0.062	0	0.018	0.042	0.007	0	0.063	0.04	0
ENSMUSG00000037361	Sf3b6	100.891	62.782	159.239	87.553	135.708	127.678	87.314	74.671	70.487	106.961	68.04	98.838
ENSMUSG00000037362	Ccn3	0.11	0.061	0.06	0.093	0.068	0.214	0.076	0.103	0.082	0.118	0.071	0.151
ENSMUSG00000037363	Letm2	0.825	0.987	0.686	0.591	0.467	0.848	0.554	1.206	1.014	0.924	0.937	0.869
ENSMUSG00000037364	Srrt	42.099	59.16	41.651	43.894	32.726	41.978	46.951	42.501	49.718	44.778	52.695	50.009
ENSMUSG00000037366	Pafah2	3.393	5.497	3.278	5.839	8.394	3.981	6.354	8.037	10.314	3.907	3.678	4.622
ENSMUSG00000037369	Kdm6a	5.338	7.502	6.968	3.997	3.459	4.556	7.209	6.08	8.158	5.193	6.466	5.542
ENSMUSG00000037370	Enpp1	0.404	0.287	0.549	0.4	0.256	0.227	0.335	0.393	0.241	0.843	0.667	0.355
ENSMUSG00000037373	Ctbp1	45.908	68.274	55.216	47.61	32.009	54.621	39.936	46.719	46.558	60.486	65.656	57.194
ENSMUSG00000037375	Hhat	0.433	0.368	0.489	0.356	0.198	0.478	0.228	0.395	0.332	0.641	0.57	0.495
ENSMUSG00000037376	Trmt6	25.676	17.351	25.762	23.601	25.841	24.676	27.004	20.593	19.543	24.474	20.293	24.481
ENSMUSG00000037379	Spon2	5.044	0.677	1.327	3.05	1.406	1.401	1.438	1.325	0.684	1.819	1.065	1.292
ENSMUSG00000037386	Rims2	0.639	1.418	0.899	0.409	0.155	0.66	0.744	0.536	0.815	1.446	2.159	1.241
ENSMUSG00000037390	Muc3	0.067	0	0	0.138	0.025	0.021	0.112	0	0.032	0	0.016	0.028
ENSMUSG00000037393	Nmur2	0.079	0.068	0.114	0.066	0.007	0.05	0.029	0.089	0.057	0.117	0.061	0.104
ENSMUSG00000037395	Rcor3	0.366	0.492	0.533	0.462	0.407	0.56	0.501	0.478	0.483	0.462	0.519	0.465
ENSMUSG00000037400	Atp11b	7.44	7.3	8.435	6.426	6.134	7.186	6.459	5.521	6.875	9.852	9.731	10.155
ENSMUSG00000037405	Icam1	3.551	3.26	2.758	4.304	4.469	2.922	6.082	6.48	8.3	4.699	3.571	4.363
ENSMUSG00000037406	Htra4	0.058	0.028	0.017	0.027	0.123	0.011	0.013	0	0.053	0	0	0
ENSMUSG00000037408	Cnnm4	1.281	2.365	1.367	1.454	0.528	1.13	1.063	1.633	2.565	1.881	2.712	1.962
ENSMUSG00000037410	Tbc1d2b	1.508	2.885	1.735	2.391	1.56	1.859	2.476	2.197	2.197	1.916	2.542	2.146
ENSMUSG00000037411	Serpine1	2.503	1.197	0.5	1.975	2.423	0.549	3.436	1.623	0.39	0.839	0.765	0.88
ENSMUSG00000037415	Ranbp10	3.684	5.436	3.81	4.284	3.561	4.237	5.086	4.476	6.151	4.646	6.308	4.845
ENSMUSG00000037416	Dmxl1	1.365	2.509	1.902	1.856	1.645	1.72	2.406	2.568	3.796	2.049	2.826	2.54
ENSMUSG00000037418	Best1	0.28	0.324	0.262	0.26	0.023	0.247	0.203	0.616	0.725	0.345	0.297	0.26
ENSMUSG00000037419	Endod1	1.695	1.847	1.641	2.826	2.397	2.054	1.945	1.401	0.902	1.912	1.369	1.514
ENSMUSG00000037424	Taar9	0	0	0	0	0	0	0	0	0	0	0	0.052
ENSMUSG00000037426	Depdc5	1.759	3.253	2.334	2.175	1.597	1.801	2.706	2.74	3.673	3.055	4.008	2.834
ENSMUSG00000037428	Vgf	0.441	0.034	0.037	0.139	0.124	0.089	0.179	0.091	0.095	0.085	0.137	0.024
ENSMUSG00000037432	Fer1l5	0.008	0.004	0.002	0	0.008	0	0.008	0.019	0.084	0.005	0	0.003
ENSMUSG00000037434	Slc30a1	4.279	4.499	3.946	4.61	5.563	4.651	5.208	5.111	10.002	3.915	4.215	4.113
ENSMUSG00000037437	Adam32	0.079	0.042	0.089	0.057	0.041	0.089	0.17	0.271	0.3	0.113	0.068	0.151
ENSMUSG00000037438	NA	0.194	0	0.348	0.09	0.091	0.757	0.09	0	0.467	0.499	0.116	0.735
ENSMUSG00000037440	Vnn1	6.001	2.849	4.706	8.317	3.856	5.518	3.087	2.705	1.096	6.586	4.542	5.386
ENSMUSG00000037443	Cep85	4.06	8.732	5.669	5.022	3.48	5.867	5.56	5.548	7.341	6.773	8.512	6.498
ENSMUSG00000037446	Tulp1	0.25	0.419	0.316	0.31	0.416	0.244	0.395	0.643	0.799	0.346	0.285	0.347
ENSMUSG00000037447	Arid5a	0.117	0.117	0.067	0.046	0.066	0.08	0.139	0.1	0.085	0.099	0.133	0.124
ENSMUSG00000037451	Slc22a20	0	0	0	0	0	0	0	0	0	0	0	0
ENSMUSG00000037455	Slc18b1	1.682	1.822	1.416	1.387	0.963	1.832	0.81	1.357	1.852	1.63	1.61	1.706
ENSMUSG00000037458	Azin1	50.097	36.449	47.141	42.151	49.745	39.115	50.059	36.167	33.875	43.331	37.22	42.771
ENSMUSG00000037461	Ints7	9.17	15.381	11.898	9.793	6.462	10.917	10.334	10.429	14.536	13.381	17.649	13.486
ENSMUSG00000037463	Fbxo27	1.918	1.148	1.496	3.095	2.898	1.122	3.202	1.019	1.055	1.189	1.152	1.138
ENSMUSG00000037465	Klf10	7.757	10.549	6.651	8.641	9.283	9.145	11.362	12.877	11.606	8.669	7.859	9.353
ENSMUSG00000037466	Tedc1	4.379	6.538	6.061	4.42	3.137	5.45	3.987	4.852	6.85	5.49	6.558	5.705
ENSMUSG00000037469	Acp7	0.235	0.045	0	0.163	0.406	0.046	0.033	0.066	0.028	0.008	0.014	0.008
ENSMUSG00000037470	Uggt1	9.693	12.48	7.739	11.436	5.598	7.942	8.624	11.25	11.078	9.477	11.554	10.088
ENSMUSG00000037474	Dtl	5.789	5.592	6.159	4.899	4.557	5.287	5.945	3.704	5.362	6.082	6.697	6.286
ENSMUSG00000037475	Thoc2	4.535	6.994	6.687	4.755	3.916	6.78	7.163	5.08	7.848	6.869	9.901	7.632
ENSMUSG00000037477	Tbx10	0.074	0.112	0.053	0.068	0.235	0.104	0.218	0.069	0.239	0.076	0.053	0.081
ENSMUSG00000037482	Erv3	28.707	10.306	0.199	9.53	13.898	6.785	35.271	42.916	0.952	1.113	0.776	3.11
ENSMUSG00000037486	Asxl2	0.919	2.055	1.782	1.214	1.184	1.366	1.96	1.06	2.412	1.654	2.751	1.985
ENSMUSG00000037487	Ubr5	6.534	25.621	11.933	10.803	7.097	8.999	13.763	12.138	17.863	11.261	26.285	14.815
ENSMUSG00000037490	Slc2a12	1.077	0.53	0.417	0.826	1.198	0.516	1.669	2.458	0.405	0.641	0.501	0.584
ENSMUSG00000037492	Zmat4	0.156	0.285	0.093	0.052	0.106	0.169	0.217	0.297	0.196	0.151	0.297	0.299
ENSMUSG00000037493	Cib2	3.897	2.262	3.994	4.103	4.705	3.524	3.396	1.509	1.012	3.752	2.582	2.897
ENSMUSG00000037499	Nenf	27.17	13.276	30.414	25.082	33.999	29.373	26.17	23.739	11.127	28.443	17.924	22.986
ENSMUSG00000037503	Fam168b	23.629	35.843	33.948	24.147	18.452	31.465	29.542	24.115	35.175	36.934	46.355	35.599
ENSMUSG00000037509	Arhgef4	0.107	0.214	0.18	0.089	0.064	0.154	0.109	0.072	0.168	0.238	0.271	0.159
ENSMUSG00000037514	Pank2	11.518	12.84	10.946	9.789	9.518	11.367	9.834	10.493	10.374	12.083	12.562	11.762
ENSMUSG00000037519	Ppfia1	6.673	10.163	7.449	7.045	5.752	6.359	8.446	7.145	9.027	8.93	11.124	8.975
ENSMUSG00000037523	Mavs	3.511	6.054	4.063	5.106	5.05	3.704	6.543	5.523	7.08	4.757	5.983	4.354
ENSMUSG00000037525	Bcdin3d	6.167	6.593	6.62	6.805	6.288	7.158	6.743	7.306	7.116	7.692	6.325	7.867
ENSMUSG00000037526	Atg14	5.091	5.378	4.692	5.021	3.958	4.919	5.334	4.935	6.855	5.428	5.669	6.037
ENSMUSG00000037529	Prss40	0	0	0.015	0	0	0	0	0	0	0	0	0
ENSMUSG00000037531	Mrpl47	10.91	7.681	8.66	9.528	12.361	9.605	9.09	8.973	9.88	8.674	7.044	8.017
ENSMUSG00000037533	Rapgef6	1.791	2.762	2.314	2.209	1.749	1.886	2.972	1.969	2.875	2.504	3.244	2.446
ENSMUSG00000037535	NA	0.364	0.45	0.456	0.168	1.054	0.227	0.672	1.022	1.289	0.257	0.238	0.576
ENSMUSG00000037536	Fbxo34	5.537	6.713	7.387	5.034	4.152	5.548	6.258	6.811	7.054	7.315	7.101	7.092
ENSMUSG00000037537	H2-M11	0	0	0	0	0	0	0	0	0	0	0	0
ENSMUSG00000037541	Shank2	0.123	0.423	0.318	0.182	0.046	0.263	0.177	0.267	0.519	0.305	0.577	0.293
ENSMUSG00000037542	Aldh8a1	0	0.011	0.004	0.006	0	0.033	0.022	0.006	0.007	0	0.007	0.004
ENSMUSG00000037544	Dlgap5	12.883	14.116	13.563	11.629	10.002	11.535	15.186	10.503	15.152	15.566	15.375	15.538
ENSMUSG00000037548	H2-DMb2	0.107	0.073	0.064	0.043	0.014	0.024	0.085	0.101	0.037	0.138	0.091	0.053
ENSMUSG00000037552	Plekhg2	3.996	11.517	6.617	6.266	3.3	6.9	7.074	8.602	10.093	7.244	10.656	7.889
ENSMUSG00000037553	Zdhhc18	4.321	7.252	3.847	4.365	3.293	5.204	3.639	4.985	4.567	4.072	5.055	4.829
ENSMUSG00000037563	Rps16	1534.44	919.48	1675.15	1404.27	1889.7	1823.86	1298.49	1578.05	1229.31	1385.07	925.426	1334.92
ENSMUSG00000037568	Vash2	4.448	10.128	7.305	3.34	1.608	6.152	3.221	5.342	6.253	8.796	12.661	8.568
ENSMUSG00000037570	Mcrs1	43.041	46.517	55.411	39.178	37.946	53.062	39.358	40.667	46.43	53.616	48.428	52.506
ENSMUSG00000037572	Wdhd1	12.9	12.313	14.906	11.04	9.736	12.417	14.132	9.981	12.829	15.994	16.363	16.146
ENSMUSG00000037573	Tob1	6.497	4.981	4.682	5.394	4.565	5.478	5.312	5.691	7.63	5.282	5.717	5.025
ENSMUSG00000037577	Ephx3	0.021	0.03	0	0	0	0.008	0.029	0.02	0.05	0.02	0	0.014
ENSMUSG00000037578	Pkd2l1	0.059	0.078	0.013	0.028	0.007	0.041	0.048	0.056	0.004	0.029	0.195	0.051
ENSMUSG00000037579	Kcnh3	0.095	0.077	0.022	0.034	0.055	0.046	0.081	0.281	0.58	0.334	0.418	0.252
ENSMUSG00000037580	Gch1	1.53	0.962	0.637	0.893	1.325	0.899	2.181	1.505	0.307	0.547	0.287	0.572
ENSMUSG00000037583	Nr0b2	0	0	0.014	0.043	0	0	0	0	0	0.045	0.028	0
ENSMUSG00000037593	Rskr	0.031	0.029	0.029	0	0.029	0.029	0.068	0.029	0.04	0.051	0.076	0.055
ENSMUSG00000037594	Clba1	4.285	3.62	3.585	3.261	1.984	3.096	2.769	3.361	3.061	2.5	2.16	2.554
ENSMUSG00000037600	Kdf1	1.741	2.118	1.998	2.533	2.618	2.149	2.738	3.439	5.65	2.303	2.631	3.088
ENSMUSG00000037601	Nme1	69.949	46.616	65.07	59.352	76.307	62.566	53.335	53.302	42.573	50.434	36.279	49.312
ENSMUSG00000037603	NA	0	0	0	0	0	0	0	0	0	0	0	0
ENSMUSG00000037605	Adgrl3	0.071	0.149	0.277	0.063	0.054	0.084	0.061	0.017	0.046	0.298	0.51	0.166
ENSMUSG00000037606	Osbpl5	2.23	1.913	0.907	1.928	2.619	1.186	3.566	3.424	0.744	1.252	1.277	1.215
ENSMUSG00000037608	Bclaf1	22.408	39.696	29.114	19.319	19.032	27.038	24.611	21.686	33.31	36.83	47.558	37.886
ENSMUSG00000037610	Kcnmb2	0.059	0.096	0.14	0.109	0.118	0.098	0.077	0.134	0.574	0.113	0.06	0.121
ENSMUSG00000037613	Tnfrsf23	1.056	0.29	0.033	0.855	1.082	0.207	1.451	0.571	0.136	0.08	0.042	0.059
ENSMUSG00000037617	Spag1	0.832	0.863	1.288	1.121	0.893	1.399	0.997	0.863	1.805	1.291	1.281	1.51
ENSMUSG00000037621	Atoh8	7.592	7.68	4.591	4.167	3.706	5.766	9.532	10.152	3.683	5.702	5.511	3.376
ENSMUSG00000037622	Wdtc1	6.822	10.23	5.842	9.313	7.125	4.643	10.482	9.325	9.457	6.855	10.436	6.727
ENSMUSG00000037624	Kcnk2	1.257	0.893	0.535	0.482	0.987	0.6	2.121	2.107	0.481	0.778	0.793	0.69
ENSMUSG00000037625	Cldn11	3.533	2.427	2.944	1.234	1.416	3.936	0.66	2.168	1.668	3.516	2.279	2.645
ENSMUSG00000037627	Rgs22	0.028	0.027	0.101	0.021	0.053	0.053	0.088	0.301	0.227	0.109	0.117	0.151
ENSMUSG00000037628	Cdkn3	15.736	11.324	15.68	16.753	19.759	18.329	16.413	15.414	12.413	16.464	11.046	14.5
ENSMUSG00000037636	Slc25a43	0.663	0.336	0.72	1.338	1.832	0.482	1.238	0.718	0.983	0.795	0.623	0.842
ENSMUSG00000037638	Zbtb42	0.864	1.315	0.923	0.849	0.393	1.09	0.687	2.027	1.639	1.715	2.035	1.645
ENSMUSG00000037640	Zfp60	4.05	4.384	4.625	3.353	2.247	4.33	3.14	3.133	3.696	4.559	4.603	4.246
ENSMUSG00000037643	Prkci	20.568	22.62	22.094	23.408	18.647	21.569	22.454	19.947	20.326	27.139	27.117	26.762
ENSMUSG00000037646	Vps13b	1.122	2.703	1.702	2.006	1.201	1.231	2.49	2.065	2.412	2.519	3.839	2.411
ENSMUSG00000037649	H2-DMa	0.415	0.623	0.276	0.415	0.448	0.399	0.369	0.614	0.25	0.431	0.219	0.198
ENSMUSG00000037652	Phc3	0.445	0.551	0.635	0.541	0.485	0.527	0.752	0.483	0.535	0.493	0.774	0.516
ENSMUSG00000037653	Kctd8	0.07	0.17	0.032	0.036	0.015	0.139	0.029	0.175	0.196	0.05	0.083	0.027
ENSMUSG00000037656	Slc20a2	16.05	20.906	16.441	14.508	9.238	15.834	11.685	20.642	24.211	22.857	23.712	22.594
ENSMUSG00000037660	Gdf7	0.037	0.071	0.167	0.086	0.035	0.044	0.052	0.017	0.045	0.288	0.311	0.128
ENSMUSG00000037661	Gpr160	0.267	0.212	0.259	0.184	0.319	0.29	0.401	0.337	0.421	0.203	0.181	0.282
ENSMUSG00000037664	Cdkn1c	278.182	189.744	92.75	433.202	488.955	262.761	467.834	252.032	86.721	147.11	139.4	205.347
ENSMUSG00000037669	Ldah	17.592	25.719	16.772	23.085	21.305	19.322	22.705	22.27	22.631	20.316	22.853	21.05
ENSMUSG00000037674	Rfx7	1.972	4.764	3.646	2.305	2.12	2.817	2.873	2.049	3.217	3.946	6.52	3.569
ENSMUSG00000037679	Inf2	7.99	6.609	2.859	6.354	6.881	4.64	14.432	11.851	3.836	3.547	4.137	3.504
ENSMUSG00000037681	Esyt3	0.331	0.311	0.267	0.354	0.368	0.215	0.36	0.427	0.68	0.312	0.291	0.334
ENSMUSG00000037683	Armc3	0.065	0.123	0.033	0.069	0.009	0.065	0.077	1.016	1.281	0.083	0.105	0.083
ENSMUSG00000037685	Atp8a1	0.516	0.674	0.883	0.669	0.553	0.51	1.265	0.979	0.895	0.875	1.106	0.818
ENSMUSG00000037686	Aspg	2.773	2.163	1.305	1.814	1.732	2.051	3.935	3.606	1.799	1.178	1.366	1.552
ENSMUSG00000037689	Tmem247	0	0	0	0	0	0	0	0	0	0	0	0
ENSMUSG00000037692	Ahdc1	2.76	7.759	4.004	4.681	3.025	3.719	5.932	4.812	5.76	4.703	8.639	4.388
ENSMUSG00000037697	Ddhd1	1.233	1.424	1.55	1.319	1.505	1.452	1.727	1.141	2	1.733	1.963	1.616
ENSMUSG00000037703	Lzts3	0.388	0.628	0.405	0.851	0.692	0.298	0.661	0.52	1.119	0.436	0.485	0.369
ENSMUSG00000037705	Tecta	0	0.007	0.017	0.023	0.013	0	0.042	0.007	0.006	0.018	0.032	0.01
ENSMUSG00000037706	Cd81	47.097	43.659	47.544	40.597	29.83	54.743	31.71	50.747	43.09	65.236	53.329	57.119
ENSMUSG00000037708	Spag6	0.093	0.051	0.074	0.036	0.029	0.054	0	0	0.009	0.149	0.069	0.069
ENSMUSG00000037709	Fam13a	0.21	0.339	0.387	0.298	0.229	0.165	0.357	0.421	0.951	0.334	0.41	0.287
ENSMUSG00000037710	Cisd1	43.266	40.26	42.993	45.208	47.201	58.488	37.613	47.434	43.635	36.932	33.899	37.895
ENSMUSG00000037712	Fermt2	36.637	44.558	33.691	43.851	37.115	40.65	44.92	39.815	35.176	44.221	44.943	46.923
ENSMUSG00000037716	Ccdc33	0.142	0.261	0.079	0.109	0.073	0.145	0.104	0.166	0.631	0.117	0.143	0.196
ENSMUSG00000037720	Tmem33	15.061	10.113	14.962	11.989	14.692	13.824	11.651	10.73	10.786	12.63	10.482	12.592
ENSMUSG00000037722	Gnpnat1	16.374	9.884	17.929	14.103	21.896	15.888	17.848	14.213	16.398	12.644	8.247	12.735
ENSMUSG00000037725	Ckap2	16.893	24.219	22.584	14.815	13.102	17.105	16.532	17.426	17.658	23.156	25.777	21.497
ENSMUSG00000037727	Avp	0.273	0.043	0.352	0.042	0.085	0	0.042	0.085	0	0.643	0.325	0.156
ENSMUSG00000037730	Mynn	4.054	3.573	4.603	3.98	4.299	4.081	3.923	3.287	3.916	4.012	3.903	4.051
ENSMUSG00000037731	Themis2	0.128	0.097	0.076	0.126	0.064	0.086	0.212	0.12	0.061	0.077	0.152	0.059
ENSMUSG00000037735	2810032G03Rik	0.264	0.275	0.488	0.306	0.247	0.322	0.16	0.333	0.079	0.25	0.28	0.233
ENSMUSG00000037736	Limch1	1.786	3.195	3.339	1.555	0.939	1.827	1.305	1.611	1.67	3.694	4.32	2.441
ENSMUSG00000037737	Actrt3	0.04	0	0.008	0.037	0	0	0.012	0	0.008	0.026	0	0.018
ENSMUSG00000037738	Nek5	0.044	0.083	0.013	0.02	0	0.043	0.06	0.358	0.603	0.021	0	0.053
ENSMUSG00000037740	Mrps26	14.913	10.06	12.366	13.971	18.519	14.253	12.761	13.473	13.341	10.908	8.532	11.368
ENSMUSG00000037742	Eef1a1	6259.69	4482.86	6077.32	5952.17	5829.92	5503.77	5764.35	5574.99	4285.71	6068.62	4309.28	5511.94
ENSMUSG00000037747	Phyhipl	0.42	0.653	0.448	0.452	0.146	0.471	0.294	0.439	0.364	0.596	0.76	0.567
ENSMUSG00000037750	Fam222b	5.033	10.254	5.471	6.996	6.02	6.831	6.91	7.673	10.095	6.018	9.348	6.283
ENSMUSG00000037752	Xkr8	1.593	1.515	1.302	1.578	1.78	1.527	1.578	2.028	2.773	1.72	1.535	1.574
ENSMUSG00000037754	Ppp1r16b	1.023	1.351	1.093	1.412	0.76	1.348	0.868	1.178	1.163	1.353	1.693	1.463
ENSMUSG00000037759	Ptger2	0.028	0.041	0.004	0.02	0	0.028	0.046	0.067	0.026	0.005	0.055	0.015
ENSMUSG00000037761	Actr5	4.033	5.612	4.125	4.678	3.684	4.147	4.188	4.789	4.961	4.192	4.617	4.445
ENSMUSG00000037762	Slc16a9	2.067	2.159	2.999	3.579	2.693	2.869	5.469	8.35	12.739	4.575	3.764	4.726
ENSMUSG00000037771	Slc32a1	0.347	0.936	0.179	0.174	0.131	0.468	0.554	0.694	0.851	0.187	0.452	0.974
ENSMUSG00000037772	Mrpl23	20.713	13.473	19.151	17.733	19.605	21.435	16.514	18.622	15.951	18.422	13.256	16.941
ENSMUSG00000037773	Pced1a	2.062	2.503	2.738	1.701	1.121	2.693	2.205	1.904	3.057	3.237	3.229	2.373
ENSMUSG00000037780	Mbl1	0.142	0.162	0.288	0.053	0.159	0.111	0.184	0.106	0.137	0.146	0.101	0.274
ENSMUSG00000037784	Dzip1l	2.056	3.626	3.483	1.795	0.949	3.111	2.229	1.779	2.658	4.155	4.745	4.18
ENSMUSG00000037787	Coa8	9.988	5.203	11.048	8.696	9.546	6.706	7.046	6.85	4.637	9.153	7	6.89
ENSMUSG00000037788	Vopp1	2.237	3.078	3.038	1.749	0.954	2.498	1.292	1.964	1.646	3.582	3.378	2.455
ENSMUSG00000037790	Defb7	0	0	0	0	0	0	0	0	0	0	0	0
ENSMUSG00000037791	Phf12	7.162	13.716	10.421	8.28	6.577	9.754	11.122	9.469	14.107	11.198	17.896	11.346
ENSMUSG00000037795	N4bp2	4.789	8.204	6.585	5.964	4.309	5.02	7.23	5.036	6.062	7.232	10.886	7.34
ENSMUSG00000037797	Adh4	0	0.017	0.043	0	0.068	0.042	0.033	0	0.022	0.012	0	0.025
ENSMUSG00000037798	Mat1a	0.016	0.039	0.127	0.076	0.015	0.07	0.03	0.008	0.015	0.058	0.054	0.023
ENSMUSG00000037801	Iqch	0.019	0	0.007	0.007	0.025	0.012	0.004	0.007	0.018	0.02	0.018	0.01
ENSMUSG00000037805	Rpl10a	418.834	243.1	515.945	367.854	499.323	493.673	399.137	332.362	301.229	391.651	258.348	369.406
ENSMUSG00000037808	Fam76b	8.092	7.185	10.016	6.685	8.157	10.31	8.554	5.976	10.321	9.537	10.481	10.345
ENSMUSG00000037813	D630003M21Rik	0.313	0.464	0.325	0.205	0.029	0.284	0.299	0.361	0.673	0.32	0.609	0.315
ENSMUSG00000037815	Ctnna1	55.502	125.839	55.828	84.741	60.827	74.727	85.782	104.188	105.544	84.653	114.729	92.761
ENSMUSG00000037816	Fbxw17	2.52	2.391	2.925	2.342	2.132	2.785	2.556	2.001	2.336	3.139	2.576	2.869
ENSMUSG00000037818	Abhd18	0.757	0.52	0.833	0.676	0.607	0.603	0.658	0.415	0.487	0.779	0.783	0.747
ENSMUSG00000037820	Tgm2	13.876	6.787	4.707	20.69	26.629	4.277	31.21	13.238	5.454	5.52	5.905	4.414
ENSMUSG00000037822	Smim14	1.354	0.935	0.961	1.011	1.063	1.231	1.344	1.425	0.829	0.983	0.867	0.986
ENSMUSG00000037824	Tspan14	28.79	28.878	24.403	30.893	25.596	25.955	27.313	35.724	38.885	29.995	30.508	29.709
ENSMUSG00000037826	Ppm1k	0.196	0.166	0.205	0.214	0.293	0.194	0.245	0.11	0.44	0.16	0.241	0.207
ENSMUSG00000037827	NA	0.142	0.169	0.032	0.246	0.116	0.041	0.098	0.415	0.277	0.08	0.179	0.073
ENSMUSG00000037833	Sh2d4b	0.156	0.217	0.144	0.314	0.146	0.117	0.24	0.415	0.505	0.193	0.143	0.206
ENSMUSG00000037843	Vstm2l	1.289	2.671	1.056	0.695	0.504	2.115	1.048	4.668	5.017	3.389	3.699	3.893
ENSMUSG00000037845	Fdxacb1	5.66	2.803	6.028	5.32	7.093	4.571	6.194	4.029	3.983	4.659	3.524	4.645
ENSMUSG00000037846	Rtkn2	1.073	2.037	1.3	0.977	0.72	1.408	0.873	1.258	1.588	1.766	2.282	1.731
ENSMUSG00000037847	Nmrk1	1.129	0.649	1.075	1.634	2.169	1.259	1.954	1.058	1.432	0.58	0.527	0.777
ENSMUSG00000037849	Ifi206	0.069	0.049	0.005	0.048	0.032	0.02	0.088	0.024	0.005	0	0	0
ENSMUSG00000037851	Iars	25.714	54.844	29.552	38.965	28.567	28.965	43.551	39.707	44.242	36.997	54.034	39.633
ENSMUSG00000037852	Cpe	22.397	19.621	16.981	15.588	9.233	16.213	9.525	11.242	11.589	19.457	22.873	16.829
ENSMUSG00000037855	Zfp365	0.609	0.858	0.628	0.471	0.141	0.711	0.428	0.411	0.711	0.975	1.116	0.777
ENSMUSG00000037857	Nufip2	7.075	8.207	10.474	7.219	8.626	11.691	10.672	6.702	13.42	9.936	11.648	12.701
ENSMUSG00000037860	Aim2	1.468	1.076	1.787	0.597	1.001	0.975	1.701	0.989	0.887	1.979	1.73	2.676
ENSMUSG00000037868	Egr2	1.003	1.754	1.229	0.751	0.281	1.45	0.399	0.043	0.088	1.91	2.527	1.439
ENSMUSG00000037872	Ackr1	0.746	1.402	0.757	0.761	0.401	1.106	0.844	1.102	0.437	0.804	0.955	0.796
ENSMUSG00000037876	Jmjd1c	1.841	3.968	2.992	1.949	1.71	2.437	3.138	1.967	3.942	3.162	4.68	3.456
ENSMUSG00000037884	1700017G19Rik	0	0	0.005	0	0	0.014	0	0	0	0	0.005	0
ENSMUSG00000037885	Stk35	3.792	9.138	5.395	4.847	3.787	4.914	6.14	6.056	9.393	5.831	9.182	6.345
ENSMUSG00000037887	Dusp8	0.425	0.184	0.193	1.083	0.8	0.147	1.79	0.358	0.181	0.211	0.343	0.145
ENSMUSG00000037890	Wdr19	0.521	1.305	0.813	0.633	0.378	0.825	0.653	0.893	1.15	0.952	1.348	1.077
ENSMUSG00000037892	Pcdh18	5.237	8.477	6.161	5.284	1.974	5.449	4.129	3.672	4.275	8.708	11.002	8.378
ENSMUSG00000037894	H2az1	859.923	457.571	754.245	646.76	864.89	726.706	572.233	530.503	416.541	539.547	376.234	530.297
ENSMUSG00000037896	Rcor1	6.729	11.583	6.612	9.78	10.636	7.946	13.328	8.744	10.736	6.969	11.016	8.281
ENSMUSG00000037902	Sirpa	5.445	8.135	5.945	4.007	1.568	5.612	2.302	5.523	5.814	6.875	7.788	5.638
ENSMUSG00000037904	Ankrd9	0.896	1.176	1.47	0.869	0.954	1.087	1.05	0.925	1.107	0.928	0.983	0.782
ENSMUSG00000037905	Bri3bp	9.926	10.873	12.869	8.149	7.704	11.291	6.684	9.19	11.292	14.004	14.242	11.671
ENSMUSG00000037907	Ankrd13b	2.192	5.32	5.5	2.139	0.594	2.807	2.882	2.003	2.614	5.528	8.437	4.208
ENSMUSG00000037910	1700018B24Rik	0.044	0	0	0.082	0.289	0	0.531	0.124	0	0	0	0.03
ENSMUSG00000037913	Tmem156	0.092	0	0.03	0.028	0	0	0	0.029	0	0.02	0	0
ENSMUSG00000037916	Ndufv1	57.414	45.89	48.332	63.203	58.067	53.048	50.805	60.448	52.994	49.132	43.27	50.53
ENSMUSG00000037921	Ddx60	0.026	0.029	0.018	0.039	0.035	0.012	0.056	0.046	0.005	0.027	0.014	0.018
ENSMUSG00000037922	Bank1	0.011	0.01	0	0	0.003	0	0.023	0.007	0.004	0	0	0.002
ENSMUSG00000037924	Olfr16	0	0	0	0	0	0	0	0	0	0	0	0
ENSMUSG00000037926	Ssh2	0.429	1.05	0.709	0.547	0.47	0.637	0.719	0.654	0.695	0.775	1.221	0.802
ENSMUSG00000037933	Bicd2	5.234	6.793	5.312	6.844	5.763	5.109	8.173	3.752	4.466	5.529	7.75	5.243
ENSMUSG00000037935	Smarce1	48.21	48.898	45.085	38.618	34.54	40.491	38.342	34.882	37.408	45.325	44.009	46.837
ENSMUSG00000037936	Scarb1	8.297	8.25	6.379	15.112	21.993	8	17.518	15.651	15.836	8.414	7.519	9.139
ENSMUSG00000037938	Chchd5	6.315	6.527	6.303	7.105	7.126	8.465	7.528	7.483	8.385	7.321	6.951	7.201
ENSMUSG00000037940	Inpp4b	0.119	0.049	0.109	0.091	0.149	0.018	0.126	0.092	0.023	0.094	0.117	0.035
ENSMUSG00000037942	Crp	0	0	0	0.007	0.021	0	0	0.021	0	0	0	0
ENSMUSG00000037944	Ccr7	0.345	0.34	0.119	0.184	0.322	0.631	0.294	0.323	0.574	0.239	0.213	0.538
ENSMUSG00000037946	Fgd3	0.624	0.494	0.473	1.277	1.268	0.272	1.768	0.192	0.197	0.516	0.605	0.234
ENSMUSG00000037949	Ano10	7.353	7.225	5.253	9.713	5.047	6.561	6.642	8.914	7.148	7.861	8.132	7.299
ENSMUSG00000037953	A4gnt	0.162	0	0	0.044	0.009	0	0.018	0	0.006	0.012	0	0
ENSMUSG00000037957	Wdr20	4.017	3.273	4.379	3.849	4.576	3.542	4.048	3.136	3.64	3.822	3.427	4.231
ENSMUSG00000037958	Nsrp1	7.147	12.682	7.376	7.641	6.906	8.329	9.53	7.869	10.184	8.215	11.54	8.611
ENSMUSG00000037960	Card19	9.032	4.994	5.446	9.307	17.35	7.731	11.684	9.381	11.543	5.283	4.194	4.849
ENSMUSG00000037962	Rflna	0.392	0.784	0.661	0.313	0.253	0.622	0.324	0.836	1.819	0.912	0.893	0.391
ENSMUSG00000037965	Zc3h7a	2.642	1.843	2.73	2.472	2.853	2.732	3.436	1.612	2.523	2.827	2.834	2.717
ENSMUSG00000037966	Ninj1	14.077	8.975	10.639	20.876	27.764	12.723	19.739	18.543	19.229	8.439	6.075	9.266
ENSMUSG00000037971	1110032A03Rik	1.332	1.145	1.433	1.23	1.292	1.715	1.418	1.592	2.012	1.439	1.194	1.436
ENSMUSG00000037972	Snn	17.381	23.813	27.915	12.977	7.477	22.749	10.662	17.456	15.876	30.129	32.705	27.72
ENSMUSG00000037973	Itprid1	0.058	0.049	0.074	0.054	0.027	0.091	0.027	0.055	0.018	0.061	0.096	0.126
ENSMUSG00000037974	Muc5ac	0	0	0	0	0	0	0	0	0	0	0	0
ENSMUSG00000037977	6430571L13Rik	0.216	0.137	0.064	0.3	0.564	0.091	0.233	0.084	0.168	0.075	0.038	0.081
ENSMUSG00000037979	Ccdc92	1.739	3.774	1.633	2.6	2.632	1.813	2.697	2.431	2.742	1.816	3.026	2.328
ENSMUSG00000037982	NA	0.011	0	0	0	0.042	0.018	0	0.021	0.014	0	0	0.008
ENSMUSG00000037984	Neurod6	0	0	0	0	0	0	0	0	0	0	0	0
ENSMUSG00000037989	Wnk2	0.782	2.011	1.197	2.166	1.81	0.762	2.358	1.88	2.878	1.314	1.912	1.264
ENSMUSG00000037990	Sh3rf3	0.145	0.251	0.199	0.148	0.041	0.09	0.114	0.041	0.076	0.282	0.537	0.202
ENSMUSG00000037991	Rmi2	3.307	3.9	3.994	3.151	3.376	4.594	2.919	3.154	3.831	3.949	3.799	3.622
ENSMUSG00000037992	Rara	4.018	7.662	5.414	4.236	2.741	5.92	4.421	6.118	8.725	6.87	9.706	6.107
ENSMUSG00000037993	Dhx38	13.299	34.018	14.946	21.431	14.639	15.861	24.067	22.858	25.555	17.797	29.193	19.648
ENSMUSG00000037994	Slc9b2	0.453	0.467	0.632	0.23	0.219	0.446	0.233	0.237	0.255	0.518	0.52	0.384
ENSMUSG00000037995	Igsf9	5.162	9.795	9.747	4.171	1.698	6.899	3.332	4.44	6.265	9.451	12.007	9.251
ENSMUSG00000037996	Slc24a2	0.067	0.078	0.064	0.046	0.01	0.069	0.034	0.02	0.014	0.112	0.194	0.049
ENSMUSG00000037997	Parp11	1.728	2.996	1.945	2.002	1.179	1.839	1.913	2.535	3.108	2.207	3.046	2.345
ENSMUSG00000037999	Arap2	0.604	0.621	0.317	0.812	1.095	0.458	1.441	0.675	0.781	0.408	0.532	0.575
ENSMUSG00000038000	Acd	12.013	16.748	13.334	15.788	13.815	14.419	14.306	17.912	18.996	15.283	17.045	14.135
ENSMUSG00000038002	Cramp1	2.1	4.887	3.587	2.625	1.826	3.296	3.926	2.409	4.567	3.718	6.813	4.382
ENSMUSG00000038005	Hpf1	78.479	43.763	63.853	59.19	73.333	67.238	58.174	51.084	43.86	58.141	41.572	56.448
ENSMUSG00000038007	Acer2	3.212	5.469	3.152	3.044	3.562	4.478	3.615	7.375	7.626	3.831	4.084	4.331
ENSMUSG00000038009	Dnajc22	6.023	5.972	7.803	5.779	9.488	6.764	10.365	11.553	21.139	8.875	6.733	10.653
ENSMUSG00000038010	Ccdc138	2.351	2.78	3.21	1.849	2.299	2.708	2.45	2.425	3.416	3.543	3.467	3.148
ENSMUSG00000038011	Dnah10	0.002	0.012	0	0.017	0.002	0.009	0.012	0.043	0.113	0.005	0.013	0.008
ENSMUSG00000038013	Wipf2	2.012	5.205	2.868	2.573	2.142	2.942	3.131	3.073	4.838	3.053	5.336	3.072
ENSMUSG00000038014	Fam120a	23.695	32.252	24.214	32.882	35.038	23.834	43.804	28.763	30.528	26.492	34.55	25.94
ENSMUSG00000038015	Prm2	0	0	0	0	0	0	0	0	0	0	0	0
ENSMUSG00000038020	Rapgefl1	0.134	0.233	0.152	0.133	0.099	0.076	0.081	0.134	0.264	0.131	0.181	0.165
ENSMUSG00000038022	Mindy4	2.564	1.949	2.785	1.929	1.435	2.235	1.847	2.12	1.824	2.829	2.567	2.38
ENSMUSG00000038023	Atp6v0a2	7.507	8.342	6.311	8.2	5.577	7.344	7.441	8.788	9.546	7.945	7.427	8.319
ENSMUSG00000038024	Dennd4c	1.382	2.546	1.89	1.83	1.269	1.196	2.589	1.723	2.136	1.928	3.176	2.004
ENSMUSG00000038025	Phf2	3.195	7.567	3.835	4.577	3.943	4.066	5.178	3.568	4.784	3.634	6.778	3.84
ENSMUSG00000038026	Kcnj9	0.012	0.017	0.015	0	0.017	0.01	0.006	0.017	0.037	0.008	0.018	0.013
ENSMUSG00000038028	Tigar	7.905	8.774	7.58	11.119	13.243	7.842	12.424	8.926	10.226	7.014	7.007	8.289
ENSMUSG00000038034	Igsf8	3.905	3.776	2.989	3.716	4.093	2.516	2.984	3.861	3.914	3.076	3.025	2.491
ENSMUSG00000038037	Socs1	1.87	2.903	2	1.494	1.206	2.832	1.865	3.987	3.5	3.579	3.839	3.565
ENSMUSG00000038039	Gcc2	2.268	4.516	3.029	2.172	1.836	2.8	3.226	2.612	5.043	3.431	4.665	3.694
ENSMUSG00000038042	Ptpdc1	0.365	0.827	0.729	0.44	0.205	0.56	0.393	0.735	0.523	0.903	1.094	0.624
ENSMUSG00000038044	Cct8l1	0	0	0	0	0	0	0	0	0	0	0	0
ENSMUSG00000038045	Sult6b1	0.025	0.035	0.074	0.023	0.046	0.029	0.08	0.092	0.171	0.119	0.088	0.17
ENSMUSG00000038046	Mrm3	10.568	8.906	10.289	10.334	10.579	9.383	9.059	9.789	9.723	9.173	7.857	9.868
ENSMUSG00000038047	Haus6	7.712	9.934	11.47	7.297	6.096	8.692	9.229	7.113	9.524	11.786	13.324	11.42
ENSMUSG00000038048	Cntnap5c	0	0	0	0	0	0	0	0	0	0	0	0
ENSMUSG00000038055	Dexi	2.525	3.206	3.036	2.493	1.674	3.232	1.812	2.85	2.481	2.936	2.928	2.923
ENSMUSG00000038056	Kmt2c	0.674	1.45	1.045	0.979	0.785	0.765	1.283	0.72	1.213	0.907	2.158	1.011
ENSMUSG00000038057	Dbil5	0.361	0.043	0.108	0	0	0	0.375	0.169	0.027	0.435	0.081	0.093
ENSMUSG00000038058	Nod1	0.268	0.196	0.108	0.134	0.227	0.105	0.4	0.305	0.534	0.176	0.169	0.174
ENSMUSG00000038059	Smim3	14.192	8.635	20.81	13.654	10.911	14.932	11.606	10.699	4.225	17.358	11.723	13.336
ENSMUSG00000038060	Dlec1	0.023	0.03	0.079	0.036	0.018	0.046	0.025	0.36	0.358	0.03	0.07	0.04
ENSMUSG00000038064	Cldn22	0	0	0	0	0	0	0	0	0	0	0	0
ENSMUSG00000038065	Mturn	0.539	0.604	0.577	0.58	0.379	0.46	0.383	0.673	0.573	0.536	0.614	0.51
ENSMUSG00000038067	Csf3	0	0	0.022	0	0	0	0.137	0	0	0	0	0.013
ENSMUSG00000038068	Rnf144b	0.916	1.004	1.409	1.713	1.468	1.355	1.491	1.779	1.443	1.207	1.134	1.584
ENSMUSG00000038069	Cdkn2aip	8.171	8.372	10.989	5.806	5.01	9.017	7.616	6.251	9.605	11.41	11.151	11.669
ENSMUSG00000038070	Cntln	0.262	0.334	0.568	0.253	0.2	0.478	0.416	0.273	0.202	0.764	0.884	0.551
ENSMUSG00000038071	Npy6r	0	0	0	0	0	0	0	0	0	0	0	0
ENSMUSG00000038072	Galnt11	3.137	3.872	3.676	2.843	1.61	3.082	2.137	2.975	3.279	4.651	4.298	3.877
ENSMUSG00000038074	Fkbp14	5.782	2.675	3.977	4.005	2.517	3.144	2.089	2.138	1.565	3.08	2.679	2.593
ENSMUSG00000038077	Kcna6	0.15	0.373	0.208	0.18	0.058	0.196	0.204	0.281	0.26	0.434	0.659	0.58
ENSMUSG00000038079	Tmem237	10.217	11.305	9.152	7.943	5.675	10.578	5.949	9.42	9.847	11.021	10.128	11.287
ENSMUSG00000038080	Kdm1b	3.181	3.889	3.553	4.07	3.584	3.048	4.111	2.569	3.181	3.62	3.666	3.296
ENSMUSG00000038084	Opa1	9.185	11.568	9.221	9.888	8.823	9.484	10.398	9.633	11.006	10.519	12.512	11.258
ENSMUSG00000038085	Cnbd2	0.284	0.276	0.185	0.257	0.221	0.369	0.262	0.203	0.431	0.287	0.302	0.242
ENSMUSG00000038086	Hspb2	8.333	3.592	10.054	6.363	5.516	6.036	3.689	2.691	0.6	10.576	7.043	7.005
ENSMUSG00000038092	Hsd3b5	0	0	0	0	0	0	0	0	0	0	0	0
ENSMUSG00000038094	Atp13a4	0.008	0.016	0.043	0.004	0.004	0.003	0.016	0.024	0.008	0.049	0.023	0.023
ENSMUSG00000038095	Sbno1	3.154	3.945	4.63	3.03	3.098	4.161	4.811	3.133	5.347	4.738	6.185	5.172
ENSMUSG00000038102	Trappc11	6.366	8.503	6.427	7.103	5.983	6.009	8.124	7.546	8.697	7.419	8.93	7.844
ENSMUSG00000038112	AW551984	0.513	2.214	1.021	0.879	0.399	1.385	0.792	1.462	1.041	1.067	1.088	1.071
ENSMUSG00000038115	Ano2	0.078	0.042	0.11	0.099	0.096	0.019	0.315	0.05	0.167	0.21	0.084	0.054
ENSMUSG00000038116	Phf20	4.722	6.971	5.43	4.948	3.159	5.226	5.204	5.126	7.727	7.141	9.018	7.564
ENSMUSG00000038119	Cdon	3.14	6.413	5.005	4.799	1.312	3.949	3.182	2.987	3.11	6.186	8.901	6.096
ENSMUSG00000038121	Fam210a	5.212	5.413	6.81	4.934	5.297	5.703	5.749	5.037	6.134	6.684	6.977	6.417
ENSMUSG00000038122	Tbc1d32	0.649	1.003	0.834	0.635	0.701	0.938	0.863	0.801	1.22	0.85	1.055	0.925
ENSMUSG00000038126	Mphosph9	1.715	2.787	3.022	1.664	1.535	2.369	2.531	1.673	3.196	3.038	4.118	2.826
ENSMUSG00000038127	Ccdc50	14.038	16.394	21.581	12.968	10.511	15.899	15.622	12.183	14.337	22.141	24.685	20.821
ENSMUSG00000038128	Camk4	0.087	0.142	0.152	0.065	0.066	0.078	0.092	0.098	0.118	0.211	0.173	0.1
ENSMUSG00000038132	Rbm24	4.754	8.641	5.545	1.814	1.51	7.161	3.645	7.962	5.734	7.618	10.376	9.078
ENSMUSG00000038135	Crygn	0.817	0.653	0.897	1.121	1.284	1.071	0.513	0.98	1.198	1.429	0.915	0.945
ENSMUSG00000038141	Tmem181a	5.321	4.937	6.185	4.688	3.946	4.98	3.749	5.694	6.084	7.405	7.389	6.498
ENSMUSG00000038143	Stox2	1.442	4.659	4.125	1.623	0.48	2.182	1.222	0.929	1.757	3.806	7.261	2.926
ENSMUSG00000038145	Snrk	2.907	5.336	2.939	3.052	3.123	2.753	4.449	3.871	3.341	3.197	4.529	3.389
ENSMUSG00000038146	Notch3	2.976	10.721	6.227	3.283	0.683	3.871	3.181	3.616	4.395	7.687	13.951	7.703
ENSMUSG00000038147	Cd84	0.05	0.008	0.007	0.012	0.012	0.007	0.019	0.051	0	0.005	0	0.003
ENSMUSG00000038148	Cldn16	0	0	0	0	0	0.017	0	0	0	0	0	0
ENSMUSG00000038150	Ormdl3	15.113	16.203	16.878	13.26	9.104	17.815	10.266	12.621	16.997	16.394	15.017	18.553
ENSMUSG00000038151	Prdm1	1.695	3.674	1.617	1.672	1.634	1.768	2.861	3.494	2.726	1.909	3.084	2.176
ENSMUSG00000038152	5033430I15Rik	0.22	0.341	0.575	0.128	0.309	0.086	0.153	0.335	0.166	0.354	0.213	0.19
ENSMUSG00000038155	Gstp2	1.158	0.421	0.244	0.6	1.019	0.345	1.572	1.531	0.675	0.657	0.426	0.914
ENSMUSG00000038156	Spon1	5.104	3.696	5.447	3.892	1.937	3.793	2.487	2.524	1.933	7.129	8.503	4.209
ENSMUSG00000038160	Atg5	40.528	22.118	40.727	34.554	41.204	35.11	36.194	24.954	25.591	31.535	22.884	31.784
ENSMUSG00000038165	1700022A21Rik	0	0	0	0	0	0	0	0	0	0	0	0
ENSMUSG00000038167	Plekhg6	0.548	1.157	0.593	1.679	1.464	0.775	1.343	1.832	2.426	0.521	0.492	1.132
ENSMUSG00000038168	P3h2	10.878	14.128	7.607	10.839	6.707	7.896	7.236	13.033	12.5	12.295	13.978	10.661
ENSMUSG00000038170	Pde4dip	2.448	2.116	1.65	2.578	2.304	1.539	4.009	1.371	1.973	1.826	2.289	1.726
ENSMUSG00000038172	Ttc39b	0.427	0.306	0.158	0.286	0.579	0.231	0.484	0.602	0.698	0.164	0.248	0.311
ENSMUSG00000038173	Enpp6	0.024	0.006	0.018	0.011	0	0.005	0.011	0	0	0.008	0.004	0
ENSMUSG00000038174	Fam126b	1.211	1.067	1.487	1.146	1.207	1.156	1.383	0.892	1.409	1.112	1.197	1.231
ENSMUSG00000038175	Mylip	3.168	4.765	5.072	4.118	3.963	3.459	6.429	6.916	11.357	4.344	5.139	4.609
ENSMUSG00000038178	Slc43a2	1.564	2.973	1.708	2.54	3.093	2.354	2.426	5.6	8.318	1.852	2.27	2.514
ENSMUSG00000038179	Slamf7	0.092	0.044	0	0.011	0.011	0.031	0.069	0.134	0.007	0	0	0
ENSMUSG00000038180	Spag4	0.44	0.49	0.641	0.382	0.442	0.664	0.361	0.407	0.522	0.628	0.54	0.631
ENSMUSG00000038181	Chpf2	4.813	2.887	2.729	4.861	2.198	2.938	3.05	2.941	3.274	3.931	3.707	3.546
ENSMUSG00000038187	Btbd10	4.388	3.912	4.181	2.815	4.184	3.852	3.715	3.401	4.099	4.452	3.501	5.003
ENSMUSG00000038188	Scarf1	1.244	1.659	1.045	1.254	0.688	1.098	0.956	1.191	0.431	1.816	2.455	1.932
ENSMUSG00000038192	Cer1	1.477	3.241	3.085	0.168	0.649	1.493	0.613	4.831	38.643	3.858	2.603	2.626
ENSMUSG00000038193	Hand2	36.093	32.303	16.318	22.937	22.981	28.834	45.618	46.133	4.928	17.973	20.834	21.19
ENSMUSG00000038195	Rilp	0.166	0.158	0.198	0.246	0.201	0.323	0.291	0.155	0.299	0.16	0.256	0.125
ENSMUSG00000038199	Iqca1l	0	0.007	0.005	0.007	0	0	0	0	0.014	0.02	0	0.011
ENSMUSG00000038201	Kcna7	0.008	0.029	0.045	0.028	0.07	0.012	0.049	0.07	0.068	0.164	0.161	0.072
ENSMUSG00000038203	Hoxa13	0.509	1.301	0.101	0.934	0.278	2.076	0.823	1.113	0.51	0.32	0.556	1.3
ENSMUSG00000038204	Asb10	0.112	0.089	0.201	0.225	0.114	0.197	0.173	0.21	0.09	0.198	0.122	0.199
ENSMUSG00000038205	Prkab2	4.44	3.45	5.079	3.647	3.218	4.73	4.756	3.085	2.702	4.509	4.616	4.239
ENSMUSG00000038206	Fbxo8	6.834	5.174	7.284	5.619	6.601	7.167	6.305	5.439	5.005	6.103	4.888	5.844
ENSMUSG00000038208	Pgap3	2.131	2.618	2.398	1.84	1.291	2.6	1.357	2.315	2.484	2.808	2.225	2.473
ENSMUSG00000038209	Itln1	0	0	0	0	0	0	0.021	0	0	0	0	0
ENSMUSG00000038210	Hoxa11	11.876	8.582	0.588	7.32	10.902	7.125	22.179	20.141	0.592	0.818	1.099	2.454
ENSMUSG00000038212	Mfsd14b	19.236	12.746	17.954	16.868	16.396	19.638	15.619	12.725	14.729	17.333	14.437	18.375
ENSMUSG00000038213	Tapbpl	1.003	0.753	0.791	0.558	0.625	1.008	0.587	0.71	1.025	0.874	0.445	0.706
ENSMUSG00000038214	Bend3	6.963	20.11	9.882	10.379	8.281	9.917	11.845	12.055	20.699	10.635	17.71	12.207
ENSMUSG00000038215	Cep44	12.238	6.1	13.368	11.609	12.541	13.05	10.211	8.39	8.675	10.681	7.924	11.071
ENSMUSG00000038216	Pnmt	0.341	0.259	0.366	0.147	0.127	0.319	0.231	0.149	0.055	0.584	0.582	0.5
ENSMUSG00000038217	Tlcd2	2.004	1.906	2.181	1.631	1.634	1.764	1.063	1.193	1.001	2.551	2.185	1.874
ENSMUSG00000038218	NA	0	0	0	0	0	0	0	0	0	0	0	0
ENSMUSG00000038224	Serpinf2	5.81	7.866	10.599	14.417	13.155	7.003	18.315	21.871	29.811	11.663	9.417	14.53
ENSMUSG00000038225	Primpol	2.04	1.712	2.122	2.037	2.114	1.646	2.491	2.002	1.993	2.375	2.202	2.323
ENSMUSG00000038227	Hoxa9	2.96	2.279	6.499	3.313	1.648	3.792	2.764	1.66	0.175	4.921	4.059	2.533
ENSMUSG00000038233	Gask1a	0.058	0.076	0.108	0.04	0	0.017	0.02	0.034	0.078	0.098	0.164	0.184
ENSMUSG00000038235	F11r	56.459	40.849	52.156	43.246	46.906	57.466	40.741	46.237	46.204	55.659	36.086	56.999
ENSMUSG00000038236	Hoxa7	3.491	5.792	8.804	5.001	1.364	7.251	2.989	2.289	0.537	7.414	6.741	5.278
ENSMUSG00000038239	Hrc	1.88	1.388	1.612	1.222	1.384	1.171	1.517	0.618	0.221	3.231	3.262	1.964
ENSMUSG00000038240	Pdss2	2.783	2.685	2.316	2.388	2.767	2.349	2.156	2.423	2.508	2.349	2.246	2.573
ENSMUSG00000038241	Cep250	1.777	5.294	3.516	2.724	1.697	2.478	3.695	2.541	4.001	3.089	5.788	3.323
ENSMUSG00000038242	Aox4	0.112	0.062	0.072	0.04	0.038	0.01	0.023	0.053	0.043	0.296	0.295	0.163
ENSMUSG00000038244	Mical2	2.558	1.003	0.591	4.376	4.318	0.615	5.149	1.025	0.608	0.893	1.504	0.842
ENSMUSG00000038246	Fam50b	0.065	0	0	0.04	0.02	0	0.02	0.101	0	0.014	0.038	0
ENSMUSG00000038248	Sobp	0.507	1.502	0.75	0.413	0.191	0.677	0.521	0.427	0.533	0.601	1.194	0.581
ENSMUSG00000038250	Usp38	10.573	13.268	10.481	13.123	12.551	10.393	13.931	12.305	11.814	11.437	12.941	11.583
ENSMUSG00000038252	Ncapd2	24.484	67.581	37.023	29.638	13.715	32.976	31.749	39.832	48.707	44.421	68.872	45.108
ENSMUSG00000038253	Hoxa5	1.913	3.534	5.299	0.958	0.888	3.529	1.122	2.277	1.948	5.954	6.304	3.308
ENSMUSG00000038255	Neurod2	0	0	0	0	0	0	0	0	0	0	0	0
ENSMUSG00000038256	Bcl9	2.645	10.639	6.196	3.567	1.559	5.829	3.555	5.018	9.029	6.283	11.742	6.872
ENSMUSG00000038257	Glra3	0	0	0	0	0	0	0	0	0	0.004	0.003	0
ENSMUSG00000038259	Gdf5	0.09	0	0.007	0.052	0.011	0.035	0	0	0.048	0	0.013	0
ENSMUSG00000038260	Trpm4	1.303	0.981	1.444	1.522	1.392	1.031	1.511	1.019	1.062	1.366	1.041	1.025
ENSMUSG00000038264	Sema7a	4.939	1.823	0.807	10.806	15.739	2.004	11.467	3.317	3.667	1.33	1.359	1.583
ENSMUSG00000038267	Slc22a23	3.297	9.099	5.187	5.189	3.137	5.702	4.595	9.348	12.62	6.752	8.788	7.659
ENSMUSG00000038268	Ovca2	9.298	9.471	8.927	9.4	8.622	10.498	8.397	11.879	9.595	7.216	7.156	9.504
ENSMUSG00000038271	Iffo1	0.898	1.223	0.868	1.089	0.956	1.117	1.136	0.937	1.232	1.031	1.35	1.091
ENSMUSG00000038274	Fau	909.428	479.707	1029.13	810.386	1126.61	984.235	819.662	668.436	574.71	771.788	498.949	717.09
ENSMUSG00000038276	Asic3	0.011	0.01	0.006	0	0.01	0	0.01	0.03	0.033	0.028	0.006	0.007
ENSMUSG00000038279	Nop2	55.411	73.403	55.758	64.693	57.205	54.189	70.408	62.845	74.61	63.699	70.871	65.729
ENSMUSG00000038280	Ostm1	2.807	2.016	2.498	2.564	2.883	2.804	2.743	2.589	3.109	2.228	1.834	2.483
ENSMUSG00000038286	Bphl	9.628	7.529	10.232	8.742	7.402	9.369	7.209	11.298	8.693	11.684	8.896	8.554
ENSMUSG00000038290	Smg6	2.193	7.435	3.85	3.196	2.196	3.66	3.787	4.406	5.516	4.87	7.76	4.674
ENSMUSG00000038291	Snx25	3.064	3.32	2.18	4.23	4.18	2.496	3.877	3.303	3.907	2.798	3.547	3.012
ENSMUSG00000038292	Kash5	1.164	0.728	0.139	0.678	0.892	0.752	1.443	1.631	0.147	0.349	0.244	0.366
ENSMUSG00000038295	Atg9b	0.04	0.088	0.036	0.111	0.087	0.041	0.086	0.068	0.236	0.043	0.067	0.05
ENSMUSG00000038296	Galnt18	0.855	1.201	1.124	0.689	0.657	1.294	0.987	1.25	0.587	1.434	1.503	1.388
ENSMUSG00000038298	Pdzk1	10.506	14.678	11.404	19.671	27.839	10.343	22.659	28.028	34.282	11.401	9.741	15.232
ENSMUSG00000038299	Wdr36	46.512	41.82	44.901	49.244	47.531	44.91	48.32	41.422	46.462	49.003	46.512	50.262
ENSMUSG00000038300	Pth2	0	0	0	0	0.043	0	0	0	0	0	0	0
ENSMUSG00000038301	Snx10	5.271	4.28	4.576	5.181	6.648	4.927	6.016	3.968	4.951	4.466	4.104	4.844
ENSMUSG00000038302	Afg1l	2.927	2.545	2	3.233	3.961	2.275	3.786	2.752	3.466	2.218	1.777	2.415
ENSMUSG00000038304	Cd160	0.04	0.047	0.083	0	0.065	0.015	0.018	0.158	0.25	0.051	0.012	0.061
ENSMUSG00000038305	Spats2l	1.304	2.413	1.256	2.327	1.207	2.591	1.448	1.476	1.217	2	2.287	2.103
ENSMUSG00000038311	2410017I17Rik	0.042	0	0.043	0	0.029	0.024	0.01	0.01	0.063	0.02	0.006	0.022
ENSMUSG00000038312	Edem2	15.179	8.145	6.968	15.056	14.945	8.561	12.06	12.741	10.902	8.221	6.847	8.323
ENSMUSG00000038319	Kcnh2	2.024	3.042	2.534	1.931	0.84	2.228	1.654	1.486	1.187	3.114	3.895	2.894
ENSMUSG00000038323	1700066M21Rik	3.971	2.451	4.955	3.658	4.244	4.108	3.428	2.491	2.508	3.606	2.857	3.453
ENSMUSG00000038324	Trpc4ap	16.602	19.058	12.58	20.366	16.738	13.443	19.241	19.841	16.264	16.849	18.711	16.224
ENSMUSG00000038327	Serpinb9f	9.529	1.474	0.065	22.403	30.94	1.379	22.945	2.84	0.742	0.106	0.016	0.038
ENSMUSG00000038330	Pramel32	0	0	0	0	0	0	0	0	0	0	0	0
ENSMUSG00000038331	Satb2	0.68	0.783	0.417	1.385	1.311	0.428	1.002	0.481	0.745	0.44	0.876	0.537
ENSMUSG00000038332	Sesn1	5.287	4.752	4.48	4.17	4.001	4.277	5.152	5.043	3.727	5.077	4.964	4.644
ENSMUSG00000038335	Tsr1	38.89	49.624	33.712	45.458	44.975	34.31	54.891	43.846	53.285	41.766	47.477	43.755
ENSMUSG00000038342	Mlxip	3.231	9.699	4.425	5.422	3.145	4.56	6.083	6.238	6.735	5.009	9.099	5.742
ENSMUSG00000038344	Txlng	2.983	2.765	4.086	2.165	2.689	3.129	2.899	2.017	3.761	3.483	3.403	3.777
ENSMUSG00000038346	Zfp384	4.291	7.877	5.848	5.146	4.166	5.429	5.995	5.689	7.784	6.463	8.392	5.917
ENSMUSG00000038347	Tcte2	0.23	0.39	0.336	0.182	0.149	0.287	0.187	0.342	0.315	0.502	0.574	0.361
ENSMUSG00000038349	Plcl1	0.18	0.183	0.133	0.156	0.11	0.122	0.181	0.338	0.038	0.209	0.212	0.121
ENSMUSG00000038351	Sgsm2	0.67	1.156	0.861	0.653	0.484	0.529	1.224	1.395	1.318	1.146	1.608	0.844
ENSMUSG00000038352	Arl5c	0.253	0.265	0.279	0.152	0.201	0.414	0.292	0.51	0.296	0.114	0.075	0.218
ENSMUSG00000038354	Ankrd35	0.302	0.116	0	0.149	0.168	0.07	0.392	0.283	0.39	0.021	0.015	0.071
ENSMUSG00000038357	Camp	0	0	0	0	0	0	0	0	0	0	0	0
ENSMUSG00000038365	Fbxo25	8.969	7.439	7.601	7.32	8.302	7.82	8.657	9.445	7.682	7.715	6.336	7.793
ENSMUSG00000038366	Lasp1	35.169	29.412	13.797	64.255	91.354	17.927	68.143	32.544	28.364	16.561	20.804	17.12
ENSMUSG00000038368	Focad	1.625	2.805	1.683	2.419	1.483	1.614	2.8	3.262	3.335	2.894	3.773	2.855
ENSMUSG00000038369	Ncoa6	2.742	7.412	4.266	4.129	3.623	3.875	5.581	4.037	5.241	4.922	8.874	4.751
ENSMUSG00000038370	Pcp4l1	1.081	0.917	1.845	1.464	0.482	1.361	1.382	1.932	1.279	1.839	1.475	1.453
ENSMUSG00000038371	Sbf2	2.116	4.3	3.304	3.049	2.248	2.31	3.446	2.779	3.706	4.242	6.632	4.075
ENSMUSG00000038372	Gmds	4.986	4.188	4.636	4.182	4.405	4.947	3.738	3.682	2.551	4.596	3.533	4.302
ENSMUSG00000038374	Rbm8a	79.994	84.473	65.441	73.463	73.884	88.637	68.041	85.041	74.724	70.069	65.572	75.691
ENSMUSG00000038375	Trp53inp2	4.104	4.677	2.93	4.774	3.801	3.772	4.541	4.58	3.842	3.287	4.074	3.214
ENSMUSG00000038379	Ttk	8.431	15.858	10.679	8.584	7.027	10.349	9.263	11.307	15.189	11.487	13.928	11.84
ENSMUSG00000038383	Pigu	3.66	3.661	3.138	3.35	2.721	4.056	2.37	4.652	4.881	3.995	3.728	3.739
ENSMUSG00000038384	Setd1b	1.727	4.491	2.738	2.619	2.143	2.169	3.671	2.04	3.493	2.247	5.029	2.451
ENSMUSG00000038387	Rras	10.337	10.413	7.638	12.302	9.9	11.087	12.669	15.634	8.528	10.157	8.696	8.967
ENSMUSG00000038388	Pals2	20.113	16.804	19.458	20.376	20.714	16.787	17.065	14.66	12.403	17.088	16.067	15.645
ENSMUSG00000038390	Gpr162	0.738	1.345	0.815	0.81	0.332	0.82	0.656	0.614	1.1	0.826	1.005	0.912
ENSMUSG00000038393	Txnip	19.257	18.686	9.82	12.183	17.53	12.746	30.608	32.929	10.04	15.783	15.24	14.02
ENSMUSG00000038398	Upf3a	28.03	32.356	20.558	28.854	28.748	24.82	28.788	29.929	26.871	23.59	26.243	27.395
ENSMUSG00000038400	Pmepa1	2.604	0.66	0.073	2.161	1.462	0.824	1.331	0.9	0.497	0.096	0.162	0.309
ENSMUSG00000038402	Foxf2	1.42	2.976	1.794	1.861	1.453	3.167	1.496	2.62	1.3	1.398	2.49	1.963
ENSMUSG00000038403	Hjv	1.267	0.578	1.141	0.899	0.568	0.867	0.346	0.485	0.334	1.047	0.939	0.57
ENSMUSG00000038406	Scaf1	9.186	20.742	11.485	12.711	7.749	8.625	13.949	13.901	15.547	12.777	20.522	13.055
ENSMUSG00000038408	1700018A04Rik	0.038	0.084	0.091	0.082	0.059	0.158	0.187	0.095	0.038	0.057	0.121	0.035
ENSMUSG00000038412	Higd1a	63.966	40.756	69.504	61.291	71.023	57.996	45.399	36.306	31.933	61.01	47.23	45.993
ENSMUSG00000038415	Foxq1	1.047	0.63	0.448	0.54	0.388	0.547	0.748	0.704	0.386	0.477	0.471	0.279
ENSMUSG00000038416	Cdc16	87.621	45.328	78.105	70.14	82.406	69.895	57.428	48.255	45.558	69.426	48.878	63.766
ENSMUSG00000038417	Fig4	10.959	9.638	8.996	13.581	13.359	8.553	13.156	11.384	9.353	13.344	11.415	11.168
ENSMUSG00000038418	Egr1	0.526	0.406	0.276	0.358	0.667	0.264	0.783	0.636	0.302	0.523	0.849	0.576
ENSMUSG00000038421	Fcrla	0.03	0	0	0.056	0	0.012	0.055	0.028	0.009	0.01	0	0
ENSMUSG00000038422	Hdhd3	2.457	1.607	2.587	2.597	4.361	2.694	2.233	2.932	2.318	1.481	1.074	1.612
ENSMUSG00000038425	Poli	1.276	2.318	1.903	1.327	1.479	1.805	2.024	1.679	2.243	2.518	2.772	2.224
ENSMUSG00000038429	Usp5	37.79	45.824	35.032	50.653	31.519	37.081	39.202	44.658	44.381	41.52	42.817	42.831
ENSMUSG00000038437	Mllt6	1.759	2.303	2.813	2.061	3.563	1.655	4.114	1.236	3.986	2.258	4.054	1.928
ENSMUSG00000038446	Cdc40	11.217	15.152	11.945	8.812	8.928	11.089	12.455	10.358	12.55	13.732	14.389	14.209
ENSMUSG00000038451	Spsb2	3.099	2	1.83	2.828	3.238	1.319	4.425	4.267	3.706	1.566	1.233	2.232
ENSMUSG00000038453	Srcin1	0.172	0.592	0.64	0.301	0.222	0.307	0.338	0.349	0.691	0.557	0.888	0.415
ENSMUSG00000038456	Dennd2a	5.208	9.325	5.404	5.667	5.002	5.323	6.457	5.319	6.857	6.28	9.467	6.039
ENSMUSG00000038457	Tmem255b	0.107	0.367	0.064	0.139	0.08	0.1	0.316	0.562	0.386	0	0.051	0.192
ENSMUSG00000038459	Abhd17c	27.725	35.306	29.4	29.88	26.445	33.957	24.111	34.333	42.983	34.349	41.355	37.173
ENSMUSG00000038462	Uqcrfs1	126.426	93.314	116.14	121.498	161.29	127.367	112.639	114.202	90.966	102.501	79.872	100.796
ENSMUSG00000038463	Olfml2b	2.312	2.611	2.067	3.281	1.022	3.144	2.112	2.397	1.064	4.248	3.566	4.111
ENSMUSG00000038467	Chmp4b	105.705	86.048	77.293	97.592	109.495	93.33	104.467	86.985	79.318	83.66	74.616	85.684
ENSMUSG00000038473	Nos1ap	0.174	0.32	0.25	0.345	0.156	0.197	0.347	0.156	0.193	0.349	0.474	0.373
ENSMUSG00000038481	Cdk19	1.621	1.542	1.457	1.749	1.803	1.222	2.81	1.35	1.566	1.689	2.212	1.377
ENSMUSG00000038482	Tfdp1	98.681	113.426	120.651	102.058	92.21	113.652	106.93	95.32	122.093	124.581	126.809	122.613
ENSMUSG00000038485	Socs7	2.378	5.156	3.108	3.02	2.085	3.197	3.886	2.746	3.893	3.355	5.569	3.61
ENSMUSG00000038486	Sv2a	0.588	1.463	0.756	0.409	0.222	1.213	1.045	1.219	1.512	1.251	1.754	1.421
ENSMUSG00000038489	Polr2l	29.187	26.389	32.719	28.08	32.599	37.099	22.642	29.57	28.342	28.248	22.261	26.854
ENSMUSG00000038491	NA	0.047	0	0	0.022	0.065	0	0	0	0	0.03	0.069	0.016
ENSMUSG00000038495	Otud7b	3.412	6.272	4.698	4.557	3.792	4.082	5.174	4.619	6.47	5.236	6.378	5.449
ENSMUSG00000038496	Slc19a3	0.436	0.504	0.515	0.587	0.528	0.44	0.466	0.794	0.828	0.517	0.438	0.583
ENSMUSG00000038497	Tmco3	2.637	4.72	2.781	2.787	2.212	3.468	2.553	3.712	4.161	3.265	3.971	3.607
ENSMUSG00000038498	Catsper1	0	0	0	0	0	0	0	0	0	0	0	0
ENSMUSG00000038500	Prr3	4.484	6.737	5.8	5.144	4.206	6.058	5.434	4.961	6.352	6.296	7.98	6.279
ENSMUSG00000038502	Ptov1	97.802	109.547	99.261	93.44	41.777	71.928	66.383	97.851	87.514	100.11	114.662	87.059
ENSMUSG00000038503	Mesd	45.389	26.161	38.976	40.554	43.175	38.766	34.404	30.567	29.125	35.993	24.188	31.199
ENSMUSG00000038506	Dcun1d2	4.441	5.62	4.161	4.535	4.733	4.468	4.597	4.3	5.534	4.082	4.397	4.509
ENSMUSG00000038507	Parp12	0.892	0.755	0.368	0.45	0.632	0.706	2.23	2.909	2.023	3.097	3.333	2.638
ENSMUSG00000038508	Gdf15	0.085	0.054	0.11	0.249	0.172	0.144	0.235	0.332	0.689	0.191	0.261	0.224
ENSMUSG00000038510	Rpf2	72.476	36.112	64.532	60.21	93.911	59.827	67.299	49.326	42.961	52.979	36.096	56.341
ENSMUSG00000038515	Grtp1	11.047	6.13	12.153	9.811	14.036	7.569	12.549	12.059	16.851	10.706	6.995	9.231
ENSMUSG00000038517	Tbkbp1	3.291	6.217	3.801	4.963	1.727	3.991	3.179	3.931	3.94	4.457	6.464	4.236
ENSMUSG00000038518	Jarid2	5.06	11.249	5.977	5.009	3.785	5.808	6.741	7.063	11.199	7.865	11.979	8.388
ENSMUSG00000038520	Tbc1d17	7.573	11.847	6.894	9.893	6.911	7.797	8.637	12.326	13.819	9.049	10.924	9.223
ENSMUSG00000038521	C1s1	0.427	0.518	0.24	0.256	0.635	0.196	0.828	0.824	0.227	0.345	0.354	0.335
ENSMUSG00000038522	Mfsd4b1	0.221	0.338	0.384	0.383	0.359	0.232	0.461	0.387	0.774	0.303	0.154	0.245
ENSMUSG00000038523	1700003F12Rik	0.51	0.307	1.042	0.597	0.477	0.775	0.447	0.931	0.969	1.848	1.471	1.405
ENSMUSG00000038524	Fchsd1	0.359	0.465	0.44	0.289	0.219	0.288	0.403	0.377	0.297	0.373	0.411	0.32
ENSMUSG00000038525	Armc10	36.581	29.433	35.933	27.876	27.747	33.695	24.226	29.954	26.278	36.687	30.538	36.743
ENSMUSG00000038526	Car14	34.567	34.49	36.93	23.083	17.344	29.86	12.111	29.513	41.11	42.655	37.273	34.45
ENSMUSG00000038527	C1rl	0.366	0.447	0.592	0.743	0.66	0.299	0.829	0.767	0.932	0.504	0.332	0.702
ENSMUSG00000038528	Mfsd4b5	0.07	0.062	0.2	0.056	0.118	0.075	0.092	0.073	0.165	0.12	0.049	0.075
ENSMUSG00000038530	Rgs4	0.719	0.58	0.424	0.58	0.317	0.594	0.375	0.436	0.315	0.789	0.685	0.705
ENSMUSG00000038533	Cbfa2t2	1.937	3.379	2.801	2.826	2.058	2.683	2.903	2.846	4.097	3.297	4.78	3.399
ENSMUSG00000038534	Osbpl7	0.979	1.436	1.117	1.161	0.919	1.098	1.251	1.046	1.698	1.014	1.477	1.241
ENSMUSG00000038535	Zfp280d	1.893	2.715	2.679	1.276	1.455	1.812	1.976	1.368	2.194	2.751	3.191	2.603
ENSMUSG00000038537	Mc3r	0.07	0.076	0.089	0.028	0.019	0.023	0.028	0.047	0.09	0.077	0.054	0.062
ENSMUSG00000038538	Ubn2	0.829	3.162	1.991	1.289	0.86	1.659	1.665	1.186	1.882	1.572	3.826	1.728
ENSMUSG00000038539	Atf5	16.321	17.485	12.025	15.025	12.854	16.312	13.408	16.514	14.249	12.446	14.327	14.064
ENSMUSG00000038540	Tmc3	0.017	0.083	0.033	0.016	0.016	0.045	0.035	0.057	0.061	0.021	0.045	0.022
ENSMUSG00000038541	Srd5a2	0.153	0.38	0.11	0.114	0.23	0.215	0.085	0.69	2.232	0.553	0.311	0.359
ENSMUSG00000038542	Pcid2	12.989	22.044	14.3	15.78	14.142	16.6	15.23	19.517	20.441	17.37	21.583	17.452
ENSMUSG00000038543	BC028528	3.104	2.241	4.127	2.08	3.427	3.5	2.487	2.155	1.27	3.427	1.614	2.755
ENSMUSG00000038544	Inip	8.055	7.8	9.274	6.164	5.419	8.437	7.217	6.426	6.868	8.821	9.111	9.152
ENSMUSG00000038545	Cul7	12.829	29.162	13.822	27.172	18.296	14.157	29.766	26.092	30.126	17.33	28.635	19.169
ENSMUSG00000038546	Ranbp9	13.784	20.014	12.24	15.153	14.138	15.568	18.467	17.223	16.687	14.326	19.248	16.558
ENSMUSG00000038550	Ciart	3.131	3.86	4.385	2.504	1.258	3.382	1.553	1.641	2.286	5.465	5.848	3.696
ENSMUSG00000038552	Fndc4	13.371	10.84	14.435	12.832	8.366	15.945	7.736	9.248	6.833	12.236	10.977	10.987
ENSMUSG00000038555	Reep2	4.247	5.438	2.891	2.813	1.133	3.705	1.722	3.954	3.73	3.098	3.663	4.236
ENSMUSG00000038560	Sp6	2.362	6.162	4.646	3.232	1.002	4.477	2.717	2.616	3.212	4.239	5.08	4.417
ENSMUSG00000038563	Efl1	4.411	8.523	4.15	5.823	4.671	4.602	6.986	7.491	7.835	5.331	7.099	5.725
ENSMUSG00000038564	Ift172	1.327	4.428	2.068	1.928	0.96	1.638	1.877	2.625	3.088	2.369	4.036	2.188
ENSMUSG00000038567	Cyp24a1	0.074	0.007	0.185	0.082	0.014	0.063	0.034	0.062	0.049	0.488	0.482	0.101
ENSMUSG00000038569	Rad9b	0.37	0.329	0.579	0.253	0.391	0.53	0.403	0.358	0.634	0.69	0.625	0.656
ENSMUSG00000038570	Saxo2	0.121	0.089	0.148	0.087	0.103	0.112	0.102	0.273	0.41	0.081	0.059	0.133
ENSMUSG00000038572	Bpifb5	0.336	0.274	0.229	0.312	0.135	0.312	0.414	0.825	0.828	0.752	0.486	0.573
ENSMUSG00000038576	Susd4	1.604	2.56	3.344	1.826	1.182	1.903	0.822	1.643	3.97	3.57	3.342	2.166
ENSMUSG00000038578	Susd1	1.925	1.601	2.687	1.774	1.548	1.707	2.499	1.861	2.317	3.622	2.908	2.549
ENSMUSG00000038580	Sct	11.979	5.09	4.92	18.29	16.895	8.653	21.582	10.535	7.141	5.871	2.894	6.76
ENSMUSG00000038582	Pptc7	7.233	7.578	7.387	7.867	7.959	6.954	7.855	6.325	7.893	8.016	8.558	7.443
ENSMUSG00000038583	Pln	0.042	0.03	0.221	0.029	0.01	0.033	0.02	0.02	0	0.211	0.195	0.044
ENSMUSG00000038587	Akap12	9.787	14.139	9.307	13.662	5.564	10.003	10.667	9.51	12.92	14.071	17.19	16.063
ENSMUSG00000038591	Colec10	0.64	0.386	1.227	0.572	0.738	0.281	0.612	0.096	0	1.323	0.929	0.917
ENSMUSG00000038593	Tctn1	0.97	1.076	1.335	0.811	0.511	1.129	0.896	0.749	1.48	1.164	1.393	1.051
ENSMUSG00000038594	Cep85l	1.023	0.778	1.127	1.092	0.383	0.661	1.611	0.566	0.843	1.409	1.874	1.415
ENSMUSG00000038598	Shoc1	0.009	0	0.003	0	0.008	0	0.105	0.025	0.038	0.017	0.008	0.019
ENSMUSG00000038599	Capn8	0.028	0.007	0.012	0	0	0	0.013	0	0	0	0	0
ENSMUSG00000038600	Atp6v0a4	0.195	0.095	0.176	0.288	0.227	0.086	0.195	0.252	0.187	0.129	0.116	0.138
ENSMUSG00000038602	Slc35f1	1.231	2.085	1.162	0.723	0.258	1.142	0.549	0.462	0.571	1.856	2.407	2.246
ENSMUSG00000038604	Ripor1	7.465	11.513	6.113	14.15	8.795	7.324	13.016	11.916	6.381	7.979	10.424	7.498
ENSMUSG00000038605	Samd10	1.917	2.404	2.242	2.352	1.262	2.013	2.215	2.258	2.272	1.983	2.506	2.064
ENSMUSG00000038607	Gng10	10.295	3.929	8.581	8.265	9.609	7.064	5.97	3.59	2.602	3.823	2.756	4.189
ENSMUSG00000038608	Dock10	0.062	0.057	0.033	0.035	0.012	0.038	0.068	0.061	0.024	0.043	0.068	0.028
ENSMUSG00000038611	Phrf1	10.37	21.304	13.055	14.348	9.23	10.526	16.302	13.458	18.421	15.748	23.366	16.2
ENSMUSG00000038612	Mcl1	84.355	76.844	64.904	83.892	98.216	75.04	94.715	78.273	84.433	65.36	62.984	69.258
ENSMUSG00000038615	Nfe2l1	22	31.424	20.692	22.117	14.216	21.426	20.229	23.149	31.009	26.953	32.858	27.648
ENSMUSG00000038618	Rassf7	19.077	15.229	19.36	18.946	19.105	20.899	16.074	18.081	20.082	17.483	13.835	19.1
ENSMUSG00000038619	Ensa	23.877	17.806	25.015	21.319	20.008	22.51	20.172	18.051	18.238	22.822	18.81	20.827
ENSMUSG00000038622	Med30	52.432	29.119	58.624	39.387	58.94	56.853	39.917	33.395	32.888	43.854	29.267	44.593
ENSMUSG00000038623	Tm6sf1	1.43	1.213	1.418	1.334	1.366	1.737	1.427	1.17	0.708	1.27	1.384	1.512
ENSMUSG00000038624	Nepn	21.717	17.599	22.421	19.145	11.25	27.659	9.24	9.623	0.62	33.594	14.862	16.964
ENSMUSG00000038628	Polr3k	38.838	23.565	37.901	29.989	35.668	34.719	27.847	22.672	18.641	30.546	23.555	27.818
ENSMUSG00000038630	Zkscan16	0.178	0.268	0.263	0.165	0.053	0.198	0.121	0.097	0.214	0.223	0.469	0.187
ENSMUSG00000038633	Degs1	64.25	52.996	52.64	64.955	72.016	70.213	63.907	84.093	86.031	59.873	48.752	68.272
ENSMUSG00000038637	Lrrc56	0.747	0.929	0.848	0.561	0.408	0.748	0.475	1.17	2.519	0.922	1.006	0.622
ENSMUSG00000038641	Akr1d1	0	0	0.032	0	0.017	0	0.042	0	0	0.012	0.005	0.006
ENSMUSG00000038642	Ctss	1.564	0.533	0.092	0.68	0.758	0.542	1.551	2.334	0.046	0.025	0.161	0.199
ENSMUSG00000038644	Pold1	19.105	29.383	20.844	21.801	11.902	19.452	20.121	22.393	29.557	26.851	34.144	27.762
ENSMUSG00000038646	Ramac	42.404	30.081	29.985	32.362	42.907	30.674	30.72	31.354	28.689	27.565	24.522	31.401
ENSMUSG00000038648	Creb3l2	6.609	7.872	3.539	7.883	3.535	5.398	5.382	6.851	4.232	4.775	7.442	5.043
ENSMUSG00000038650	Rnh1	38.865	24.247	24.126	45.414	55.306	32.631	46.219	41.986	31.315	24.434	19.082	27.427
ENSMUSG00000038651	Sycp2l	0	0	0.019	0.01	0	0.017	0.02	0.03	0.039	0.021	0.076	0.015
ENSMUSG00000038656	Cyp3a16	0	0	0	0	0	0	0	0	0	0	0	0
ENSMUSG00000038658	Ric1	2.864	3.373	3.511	3.037	1.97	2.83	3.53	2.822	4.058	3.899	4.664	4.188
ENSMUSG00000038663	Fsd2	0.342	0.181	0.726	0.171	0.055	0.154	0.176	0.006	0	1.024	1.199	0.186
ENSMUSG00000038664	Herc1	0.878	2.131	1.551	1.785	1.007	1.175	2.522	1.581	2.338	1.469	3.237	1.799
ENSMUSG00000038665	Dgki	0.071	0.124	0.073	0.019	0.035	0.098	0.047	0.067	0.164	0.084	0.143	0.098
ENSMUSG00000038668	Lpar1	12.335	11.03	12.518	8.729	10.678	11.831	11.968	16.359	22.655	13.449	11.323	13.773
ENSMUSG00000038670	Mybpc2	0.015	0.014	0.009	0.034	0.048	0.023	0.101	0.02	0.127	0.009	0.004	0.015
ENSMUSG00000038671	Arfrp1	9.843	8.296	12.475	9.865	10.198	11.325	9.903	8.849	9.104	10.746	9.203	9.672
ENSMUSG00000038676	Ucn	0.208	0.049	0	0.145	0.195	0.365	0.384	0.146	0.219	0.033	0.093	0.036
ENSMUSG00000038677	Scube3	1.635	5.054	3.798	2.657	0.62	3.362	1.918	1.657	1.836	4.15	6.444	4.102
ENSMUSG00000038679	Trps1	0.176	0.356	0.477	0.158	0.145	0.251	0.27	0.253	0.23	0.403	0.603	0.304
ENSMUSG00000038683	Pak1ip1	28.327	18.632	29.587	25.658	35.7	30.469	33.008	22.71	24.687	26.586	18.93	26.553
ENSMUSG00000038685	Rtel1	4.375	6.276	6.085	5.402	4.217	5.668	5.65	4.85	7.278	6.912	8.864	7.071
ENSMUSG00000038690	Atp5j2	79.378	42.952	92.241	64.018	101.106	88.46	66.329	62.592	49.509	63.598	37.189	53.283
ENSMUSG00000038691	Mbd3l1	0	0	0	0	0	0	0	0	0	0	0	0
ENSMUSG00000038692	Hoxb4	3.555	4.723	8.746	3.958	2.58	7.243	3.331	4.73	3.758	8.113	7.945	6.288
ENSMUSG00000038695	Josd2	7.916	5.834	8.654	7.271	7.328	6.305	8.267	7.259	5.583	8.214	6.427	7.252
ENSMUSG00000038696	Mapkap1	11.348	17.252	12.295	12.636	11.428	12.169	12.956	13.703	16.284	14.98	17.202	15.581
ENSMUSG00000038697	Taf5l	19.172	20.531	23.456	21.564	16.781	20.054	20.404	18.921	23.746	26.705	24.607	22.958
ENSMUSG00000038700	Hoxb5	0.875	3.294	1.718	1.578	0.748	2.084	1.199	2.998	1.075	2.475	2.639	2.118
ENSMUSG00000038702	Dsel	2.111	1.757	2.497	1.889	1.11	2.508	1.752	1.279	2.048	2.498	2.405	2.784
ENSMUSG00000038704	Aspdh	0.09	0.171	0.161	0.021	0.021	0.176	0.062	0.042	0.203	0.087	0.188	0.109
ENSMUSG00000038705	Gmeb2	4.651	4.765	4.888	4.983	4.006	4.701	5.038	4.773	5.332	5.546	5.705	4.896
ENSMUSG00000038708	Golga4	4.631	12.143	7.057	6.375	4.217	6.043	8.557	6.668	13.249	7.488	13.393	7.981
ENSMUSG00000038709	Txndc8	0	0	0	0	0	0	0	0	0	0	0	0
ENSMUSG00000038712	Mindy1	3.552	3.267	2.916	4.086	3.568	2.723	4.255	4.481	4.309	3.307	3.377	3.697
ENSMUSG00000038717	Atp5l	97.323	50.365	133.897	92.144	159.524	132.955	98.837	101.441	112.7	86.23	50.374	96.247
ENSMUSG00000038718	Pbx3	2.965	7.552	4.595	3.106	1.609	4.896	3.016	4.48	5.602	5.425	8.629	5.992
ENSMUSG00000038721	Hoxb7	4.89	4.603	5.308	5.177	4.573	5.999	3.45	3.771	1.704	4.727	3.326	4.641
ENSMUSG00000038722	Bud31	123.504	65.888	133.89	98.453	150.77	129.724	110.059	81.671	73.268	95.263	62.489	90.085
ENSMUSG00000038725	Pkhd1l1	0.004	0.002	0.126	0.025	0.013	0.002	0.095	0.008	0.01	0.029	0.02	0.003
ENSMUSG00000038729	Pakap	0.026	0.095	0.04	0.054	0.03	0.053	0.086	0.036	0.066	0.066	0.126	0.051
ENSMUSG00000038732	Mboat1	1.872	1.981	2.656	1.93	1.242	2.601	1.965	3.72	4.213	4.061	2.912	2.956
ENSMUSG00000038733	Wdr26	11.09	25.129	15.259	16.21	15.085	15.98	20.908	18.463	20.824	13.867	23.912	16.372
ENSMUSG00000038736	Nudcd1	29.935	20.171	27.871	23.119	27.795	24.668	25.062	20.797	17.704	24.813	20.854	25.787
ENSMUSG00000038738	Shank1	0.09	0.349	0.257	0.111	0.049	0.163	0.131	0.131	0.273	0.257	0.435	0.156
ENSMUSG00000038740	Mvb12b	2.831	4.063	2.752	3.327	1.666	1.726	2.471	3.111	3.704	2.819	4.438	2.868
ENSMUSG00000038742	Angptl6	1.642	0.946	2.424	1.859	1.737	1.862	1.164	1.01	0.817	1.983	1.422	1.507
ENSMUSG00000038745	Nlrp6	0.248	0.27	0.36	0.091	0.092	0.205	0.086	0.082	0.031	0.451	0.504	0.266
ENSMUSG00000038750	Omt2b	0	0	0	0	0	0	0	0.016	0.051	0	0	0.023
ENSMUSG00000038751	Ptk6	1.556	0.027	0.017	1.106	0.372	0	0.354	0.033	0.47	0.009	0.025	0.02
ENSMUSG00000038754	Elovl3	0.035	0.033	0.021	0.016	0.016	0.014	0.016	0.082	0.011	0	0	0.012
ENSMUSG00000038756	Ttll6	0.007	0	0.004	0	0	0.027	0.031	0.121	0.335	0.013	0.004	0.009
ENSMUSG00000038759	Nup205	13.683	25.587	16.419	17.774	10.488	14.54	19.081	20.744	22.966	21.599	31.016	23.933
ENSMUSG00000038760	Trhr	0.007	0	0.024	0.018	0.006	0.015	0	0	0	0.042	0.035	0.023
ENSMUSG00000038762	Abcf1	39.604	67.102	38.286	47.711	40.499	44.85	55.775	51.819	60.789	45.272	61.725	49.312
ENSMUSG00000038763	Alpk3	0.826	1.525	1.109	0.709	0.521	1.129	1.274	1.06	1.379	1.765	2.553	1.437
ENSMUSG00000038764	Ptpn3	1.76	2.171	0.914	2.477	3.082	1.161	3.609	2.149	2.826	1.251	1.505	1.696
ENSMUSG00000038765	Lmx1b	0.774	2.31	1.423	1.016	0.296	1.223	1.121	1.319	1.979	1.489	2.882	1.834
ENSMUSG00000038766	Gabpb2	3.031	4.812	4.17	3.565	2.961	3.139	5.055	2.716	4.688	4.339	6.112	4.678
ENSMUSG00000038768	9130409I23Rik	0.028	0	0	0	0	0	0	0	0	0	0	0
ENSMUSG00000038770	Kpna7	0	0.016	0.005	0.008	0.008	0.007	0.015	0.016	0.01	0.011	0	0.006
ENSMUSG00000038773	Kdm3b	5.54	13.612	9.042	6.501	3.623	7.216	8.46	9.057	13.594	11.164	17.318	11.131
ENSMUSG00000038774	Ascc3	4.797	8.822	4.771	7.318	5.043	4.706	8.503	7.915	8.691	6.96	9.679	7.686
ENSMUSG00000038775	Vill	2.848	2.619	1.586	3.025	3.937	1.948	6.365	4.881	3.063	4.064	4.043	3.684
ENSMUSG00000038776	Ephx1	0.296	0.179	0.176	0.287	0.101	0.115	0.161	0.252	0.048	0.242	0.128	0.176
ENSMUSG00000038777	Sema6c	0.464	1.244	0.727	0.373	0.132	0.551	0.359	0.799	0.948	1.19	1.602	1.025
ENSMUSG00000038780	Smurf1	3.256	5.573	2.955	4.371	2.562	3.472	4.738	4.397	4.628	3.48	5.447	3.803
ENSMUSG00000038781	Stap2	2.251	2.676	2.58	2.281	3.009	3.524	2.468	2.801	4.565	2.77	1.979	2.687
ENSMUSG00000038782	1700028J19Rik	0.525	0.34	0.363	0.448	0.393	0.573	0.291	0.551	0.354	0.527	0.338	0.521
ENSMUSG00000038784	Cnot4	2.035	4.998	2.564	2.738	2.422	2.714	3.177	3.065	4.057	2.991	4.083	3.06
ENSMUSG00000038791	Scgb3a2	0.209	0.085	0.195	0.028	0.028	0.163	0.083	0.028	0.018	0.077	0.053	0
ENSMUSG00000038792	NA	0.213	0	0.079	0	0	0	0	0	0	0	0.016	0.037
ENSMUSG00000038793	Lefty1	0.164	1.986	0.071	0.207	0.167	0.14	0.992	0.182	0.009	0.058	0.071	2.125
ENSMUSG00000038797	Zscan2	2.312	2.882	2.549	1.566	1.269	1.584	1.698	2.339	2.694	3.502	3.144	2.936
ENSMUSG00000038801	Scgb1c1	0	0	0	0	0	0	0	0	0	0	0	0
ENSMUSG00000038803	Ost4	97.218	64.366	92.482	94.033	110.863	98.337	87.901	102.344	79.401	82.362	60.391	77.259
ENSMUSG00000038805	Six3	1.011	3.434	1.243	0.419	0.23	1.449	1.503	1.877	1.079	1.161	3.938	1.342
ENSMUSG00000038806	Sde2	17.644	22.769	18.559	18.668	15.405	19.079	19.413	20.32	22.815	20.538	22.266	20.908
ENSMUSG00000038807	Rap1gap2	0.672	1.267	1.078	1.513	1.56	0.974	1.625	2.337	3.868	1.212	1.323	1.304
ENSMUSG00000038811	Gngt2	2.891	2.02	2.533	2.446	2.86	3.257	3.56	2.225	1.578	2.003	1.672	2.664
ENSMUSG00000038812	Trmt112	62.978	58.291	52.968	65.716	60.883	71.501	54.02	74.618	66.578	62.614	57.035	56.546
ENSMUSG00000038816	Ctnnal1	7.635	6.976	7.012	6.298	5.517	6.106	7.86	6.401	4.815	7.642	7.678	8.206
ENSMUSG00000038822	Hace1	2.018	1.993	2.8	1.668	1.509	2.14	2.321	1.547	2.029	3.035	2.787	2.73
ENSMUSG00000038827	Abitram	4.694	6.657	4.829	5.619	4.658	4.479	5.625	4.897	4.625	5.368	6.968	4.452
ENSMUSG00000038828	Tmem214	11.303	12.153	8.408	12.27	7.339	9.208	9.049	12.472	13.387	10.877	11.485	11.246
ENSMUSG00000038831	Ralgps1	0.493	0.909	0.86	0.666	0.525	0.603	0.844	0.914	1.233	0.795	1.209	0.884
ENSMUSG00000038836	Agbl3	0.159	0.067	0.154	0.141	0.114	0.117	0.14	0.16	0.089	0.171	0.106	0.106
ENSMUSG00000038838	Vars2	2.847	4.705	3.827	3.417	2.362	3.082	3.02	3.474	4.574	4.835	4.872	4.301
ENSMUSG00000038840	Birc7	0.308	0.049	0.082	0.143	0.048	0	0.047	0	0.082	0.044	0.041	0
ENSMUSG00000038843	Gcnt1	7.299	4.038	5.379	5.857	6.192	5.079	6.206	5.477	6.661	5.528	5.044	6.473
ENSMUSG00000038844	Kif16b	1.071	1.876	1.565	1.468	1.341	1.125	1.737	1.444	1.693	2.111	2.339	1.483
ENSMUSG00000038845	Phb	101.603	60.973	90.952	108.73	121.533	89.311	102.147	87.11	80.343	75.107	52.34	74.684
ENSMUSG00000038848	Ythdf1	40.66	51.855	40.277	45.288	38.468	43.079	46.766	45.474	51.517	49.253	55.963	48.839
ENSMUSG00000038855	Itpkb	0.601	1.564	0.716	0.685	0.48	0.852	1.062	1.709	0.616	0.93	1.501	0.819
ENSMUSG00000038859	Baiap2l1	5.016	8.609	4.995	4.865	2.848	5.758	4.805	6.941	8.285	7.201	8.839	7.266
ENSMUSG00000038860	Garnl3	0.314	0.707	0.506	0.266	0.236	0.528	0.245	0.748	0.675	0.527	0.619	0.596
ENSMUSG00000038861	Pi4kb	10.595	9.712	10.851	12.749	11.083	10.291	12.393	10.796	10.221	11.487	10.279	10.657
ENSMUSG00000038866	Zcchc2	1.753	3.722	1.743	2.575	2.559	2.04	3.324	2.716	3.289	2.105	3.196	2.203
ENSMUSG00000038871	Bpgm	15.885	13.415	16.921	16.847	16.044	13.59	17.14	14.351	10.706	12.553	10.446	11.399
ENSMUSG00000038872	Zfhx3	0.421	0.74	0.811	0.712	0.449	0.975	0.532	0.387	0.761	0.671	1.539	0.806
ENSMUSG00000038876	Rnf146	9.871	10.801	10.256	9.066	8.73	9.943	8.812	8.875	10.577	10.688	10.602	11.233
ENSMUSG00000038879	Nipal2	0.103	0.117	0.106	0.051	0.115	0.037	0.063	0.116	0.025	0.075	0.094	0.085
ENSMUSG00000038880	Mrps34	34.675	22.788	32.491	31.759	38.924	29.608	29.314	31.602	28.238	25.767	20.382	24.493
ENSMUSG00000038883	Prl3a1	0	0	0	0	0	0	0	0	0	0	0	0
ENSMUSG00000038884	Shfl	0.061	0.08	0.05	0.092	0.115	0.114	0.595	0.748	1.259	0.849	1.106	0.692
ENSMUSG00000038886	Man2a2	1.812	3.29	3.335	1.432	0.917	1.877	1.748	1.688	1.817	3.403	4.588	2.377
ENSMUSG00000038888	Ctu1	4.639	9.139	4.708	5.615	4.19	6.006	4.392	6.015	6.124	5.701	7.55	5.039
ENSMUSG00000038891	Prl3b1	0.06	0.029	0.161	0.083	0.028	0	0	0	0	0.039	0	0.021
ENSMUSG00000038893	Fam117a	7.279	11.247	7.967	7.861	6.248	9.504	7.753	7.713	11.975	9.65	11.59	10.541
ENSMUSG00000038894	Irs2	1.941	7.338	5.752	4.522	1.176	2.241	5.355	3.907	5.118	6.003	10.21	4.907
ENSMUSG00000038895	Zfp653	2.57	3.965	4.299	2.473	2.817	3.989	3.384	3.146	4.722	3.574	4.54	3.522
ENSMUSG00000038900	Rpl12	418.577	264.086	571.768	361.733	529.683	548.87	376.573	364.772	340.312	411.49	280.648	393.209
ENSMUSG00000038902	Pogz	3.256	8.766	5.663	4.222	2.551	4.848	4.518	5.122	7.198	6.505	10.262	6.181
ENSMUSG00000038903	Ccdc68	0.881	0.981	1.493	1.055	1.397	1.106	1.429	1.057	1.369	1.126	0.819	1.22
ENSMUSG00000038909	Kat7	13.714	24.15	13.097	20.078	15.075	14.056	20.813	20.853	23.754	17.17	23.175	18.714
ENSMUSG00000038910	Plcl2	7.263	7.716	7.453	6.257	4.243	6.744	6.265	7.225	5.275	9.406	9.99	8.596
ENSMUSG00000038914	Dido1	3.57	6.55	5.457	4.413	3.213	4.161	5.517	4.145	6.461	5.59	8.135	5.707
ENSMUSG00000038916	Soga3	1.355	3.43	1.668	0.954	0.205	1.611	0.871	0.902	1.102	2.122	3.57	2.359
ENSMUSG00000038917	3930402G23Rik	0.111	0.079	0.214	0.119	0.06	0.136	0.094	0.095	0.238	0.107	0.071	0.108
ENSMUSG00000038925	E330034G19Rik	0	0	0	0	0	0	0	0	0	0	0	0
ENSMUSG00000038930	Rccd1	0.75	1.083	2.079	0.658	0.695	1.528	1.024	0.594	1.756	2.083	2.05	1.49
ENSMUSG00000038932	Tcfl5	5.887	11.579	4.658	5.671	2.943	8.789	17.329	23.434	24.719	26.707	31.343	28.39
ENSMUSG00000038936	Sccpdh	13.143	8.607	13.507	11.271	16.262	13.005	12.577	12.199	11.277	10.575	7.229	12.017
ENSMUSG00000038943	Prc1	12.287	17.91	14.386	14.654	10.081	12.884	14.177	16.225	15.649	19.396	20.583	16.8
ENSMUSG00000038949	Cnst	1.258	2.393	1.945	1.478	0.977	1.429	1.574	1.373	1.69	1.958	2.284	1.986
ENSMUSG00000038954	Supt3	4.44	3.504	4.197	3.573	4.045	4.306	3.59	4.304	3.269	4.377	4.432	3.823
ENSMUSG00000038957	Edc3	9.892	11.962	9.221	10.44	6.421	9.331	9.899	10.59	10.207	11.556	11.874	10.47
ENSMUSG00000038963	Slco4a1	0.169	0.281	0.163	0.213	0.138	0.264	0.545	0.343	0.233	0.204	0.228	0.165
ENSMUSG00000038965	Ube2l3	36.934	44.942	37.309	39.484	43.419	42.15	38.81	43.641	43.158	41.722	43.627	41.148
ENSMUSG00000038967	Pdk2	1.409	1.467	0.944	1.275	1.302	0.937	1.156	1.289	1.096	0.965	0.962	0.805
ENSMUSG00000038968	Klk1b16	0	0	0	0	0	0	0	0	0	0	0	0
ENSMUSG00000038970	Lmtk2	2.239	5.385	4.171	3.204	2.109	3.233	3.276	4.639	7.492	4.242	6.926	5.361
ENSMUSG00000038973	Cldnd2	0.036	0.035	0	0	0	0	0.034	0	0.022	0	0.022	0
ENSMUSG00000038975	Rabggtb	36.926	26.226	40.69	31.391	45.904	37.124	43.023	25.937	32.45	32.418	33.638	34.039
ENSMUSG00000038976	Ppp1r9b	8.995	13.953	11.264	13.599	9.834	9.002	15.328	9.169	6.621	12.834	17.33	10.688
ENSMUSG00000038980	Rbbp8nl	0.362	0.688	0.533	0.388	0.433	0.555	0.585	0.424	0.598	0.574	0.559	0.521
ENSMUSG00000038982	Bloc1s5	18.794	9.447	18.854	17.692	21.129	12.735	17.028	11.087	7.905	14.28	10.209	12.55
ENSMUSG00000038984	Tspyl5	0.778	1.132	1.135	0.461	0.294	0.847	0.411	0.38	0.719	1.085	1.293	1.049
ENSMUSG00000038987	Cfap157	0	0.014	0	0	0	0	0.014	0.083	0.602	0	0.009	0.081
ENSMUSG00000038990	Cables2	3.365	6.119	3.456	4.551	3.627	6.018	4.909	6.643	5.553	3.748	5.094	5.245
ENSMUSG00000038991	Txndc5	95.386	83.153	72.21	85.098	52.25	84.93	57.301	89.34	76.498	88.425	80.568	85.443
ENSMUSG00000038994	H1f9	0	0	0	0	0	0	0	0	0	0	0	0
ENSMUSG00000038997	Asb17	0.193	0.01	0.467	0.574	0.361	0.079	0.235	0.048	0.024	0.111	0.024	0.049
ENSMUSG00000039000	Ube3c	9.729	11.408	9.858	11	9.065	9.205	10.855	10.832	11.56	12.812	13.43	12.695
ENSMUSG00000039001	Rps21	785.903	426.664	1216.22	724.503	1105.05	1153.27	798.747	732.585	657.39	814.803	496.016	786.692
ENSMUSG00000039004	Bmp6	2.317	4.305	2.051	3.468	3.215	2.867	3.798	4.771	5.78	3.406	3.932	3.393
ENSMUSG00000039005	Tlr4	0.538	0.382	0.388	0.345	0.406	0.25	0.641	0.473	0.017	0.252	0.287	0.292
ENSMUSG00000039007	Cpq	3.231	1.323	2.911	1.668	2.308	2.095	1.372	1.278	0.442	2.639	1.997	1.793
ENSMUSG00000039013	Siglecf	0	0	0.017	0	0.079	0.007	0.026	0.009	0.136	0.006	0.006	0.006
ENSMUSG00000039016	Timm8b	134.314	80.873	212.657	123.278	226.974	196.19	134.06	121.297	122.523	125.61	71.297	134.011
ENSMUSG00000039018	Mtg1	3.105	2.848	3.393	3.476	4.026	3.495	3.187	3.234	3.971	3.88	2.595	3.328
ENSMUSG00000039021	Ttc16	0.016	0.047	0.066	0.049	0.065	0.035	0.064	0.081	0.252	0.021	0.046	0.059
ENSMUSG00000039031	Arhgap18	3.922	4.218	4.123	6.005	7.688	3.285	9.687	6.401	9.205	4.449	4.59	4.577
ENSMUSG00000039032	Tsga13	0.063	0	0	0.015	0	0	0.029	0.015	0.019	0	0.009	0.011
ENSMUSG00000039033	Tasp1	5.822	3.763	6.175	4.504	5.068	4.809	4.601	3.734	4.517	4.445	3.629	4.809
ENSMUSG00000039037	St6galnac5	0.384	0.361	0.453	0.239	0.151	0.245	0.145	0.205	0.226	0.438	0.484	0.358
ENSMUSG00000039041	Adrm1	28.593	28.363	22.404	30.701	27.861	30.17	27.629	33.182	29.505	25.208	25.574	25.876
ENSMUSG00000039043	Arpin	9.798	9.539	6.504	12.73	14.729	7.282	12.994	11.814	9.342	7.536	7.774	8.236
ENSMUSG00000039046	Usp6nl	4.408	6.127	5.647	4.308	2.784	4.599	4.867	4.146	5.291	6.587	8.437	6.994
ENSMUSG00000039047	Pigk	3.46	2.884	3.281	2.922	2.845	3.006	2.588	2.453	2.794	3.27	3.254	3.167
ENSMUSG00000039048	Foxred1	11.218	8.916	10.371	11.144	10.466	10.756	9.919	10.24	9.433	10.917	9.553	9.517
ENSMUSG00000039050	Osbpl2	4.07	3.973	3.231	3.876	4.058	3.218	4.534	4.031	3.477	3.205	3.419	3.474
ENSMUSG00000039055	Eme1	13.554	15.602	15.305	11.295	10.545	13.731	11.194	13.244	16.281	19.029	17.939	18.545
ENSMUSG00000039057	Myo16	0.097	0.082	0.121	0.04	0.011	0.018	0.025	0.026	0.023	0.11	0.225	0.048
ENSMUSG00000039058	Ak5	0.454	0.44	0.556	0.699	0.468	0.607	0.797	0.888	0.167	0.842	0.77	0.435
ENSMUSG00000039059	Hrh3	0.025	0.27	0.124	0.054	0.039	0.104	0.046	0.133	0.13	0.107	0.213	0.115
ENSMUSG00000039062	Anpep	1.959	3.564	1.437	2.098	1.15	2.284	1.534	2.293	2.599	1.998	2.888	1.79
ENSMUSG00000039063	Echdc3	0.391	0.372	0.728	0.416	0.621	0.533	0.325	0.522	0.511	0.659	0.407	0.45
ENSMUSG00000039065	Atpsckmt	4.026	2.851	4.19	4.245	4.573	3.374	4.715	3.062	2.927	3.263	2.722	3.302
ENSMUSG00000039067	Psmd7	235.929	151.581	186.692	211.903	260.373	200.975	216.315	185.782	140.97	174.544	139.769	170.191
ENSMUSG00000039068	Zzz3	5.645	9.759	7.015	5.912	5.121	7.069	7.241	6.3	9.137	8.217	10.99	8.68
ENSMUSG00000039069	Mtg2	2.653	2.079	3.078	2.728	2.753	3.241	2.649	2.329	2.68	2.658	2.146	2.624
ENSMUSG00000039070	Cpa4	0	0.009	0.074	0.053	0.063	0.037	0.009	0.045	0.069	0.154	0.08	0.072
ENSMUSG00000039079	Trhr2	0	0	0	0.018	0	0	0	0	0.071	0.025	0	0
ENSMUSG00000039081	Zfp503	6.945	17.403	13.779	8.362	2.368	9.415	5.178	8.216	5.696	15.968	21.453	11.267
ENSMUSG00000039084	Chad	0.078	0.015	0.028	0.043	0.015	0.012	0	0.029	0.019	0.01	0.028	0.021
ENSMUSG00000039086	Ss18l1	0.948	1.252	1.779	0.627	0.649	1.408	1.015	0.532	0.976	1.595	1.858	1.247
ENSMUSG00000039087	Rreb1	1.548	3.913	2.224	2.518	2.388	1.558	3.075	2.978	3.121	1.894	3.605	1.998
ENSMUSG00000039089	L3mbtl3	3.979	9.491	3.833	6.425	3.395	6.765	5.409	6.333	7.328	5.306	7.266	6.993
ENSMUSG00000039092	Sptlc3	0.405	0.245	0.665	0.325	0.233	0.144	0.306	0.233	0.094	0.628	0.576	0.349
ENSMUSG00000039095	En2	0.711	0.486	2.05	2.355	0.249	0.491	0.335	0.062	0.156	1.343	2.426	0.831
ENSMUSG00000039096	Rsad1	0.997	1.238	1.264	1.018	0.893	1.043	1.07	1.024	1.206	1.681	1.653	1.048
ENSMUSG00000039097	Rln1	0.554	0.264	0.558	0.52	0.644	0.707	0.45	0.358	0.149	0.4	0.272	0.516
ENSMUSG00000039098	Gm9767	0	0.042	0	0	0	0.069	0	0.041	0.026	0	0.079	0.045
ENSMUSG00000039099	Wdr93	0.344	0.415	0.438	0.223	0.483	0.537	0.572	0.656	1.152	0.531	0.485	0.624
ENSMUSG00000039100	Marchf6	17.072	25.342	18.265	17.571	10.485	16.904	15.736	21.179	23.175	22.331	25.988	23.481
ENSMUSG00000039103	Nexn	7.119	9.041	9.124	5.258	2.678	12.291	5.493	5.272	2.302	12.072	11.918	11.317
ENSMUSG00000039105	Atp6v1g1	143.739	81.847	146.484	127.453	189.046	140.001	150.368	119.372	104.922	114.848	80.196	116.131
ENSMUSG00000039106	Htr5a	0	0.009	0.006	0	0	0.027	0	0	0.003	0.003	0.003	0.007
ENSMUSG00000039108	Lsm14b	22.336	32.148	33.474	20.003	12.47	28.045	21.122	19.487	24.931	40.317	48.72	37.183
ENSMUSG00000039109	F13a1	0.614	0.337	0.06	0.346	0.312	0.161	0.808	0.738	0.068	0.064	0.032	0.014
ENSMUSG00000039110	Mycbpap	0.257	0.232	0.356	0.251	0.158	0.306	0.269	0.222	0.374	0.409	0.355	0.336
ENSMUSG00000039114	Nrn1	1.009	0.678	1.16	0.743	1.152	0.695	1.261	1.419	0.401	1.098	0.946	0.654
ENSMUSG00000039115	Itga9	3.62	4.692	4.52	2.944	1.718	3.001	2.698	1.504	1.346	6.461	8.32	4.287
ENSMUSG00000039116	Adgrg6	0.617	0.207	0.154	1.031	1.308	0.145	1.426	0.321	0.371	0.212	0.228	0.194
ENSMUSG00000039117	Taf4	2.871	8.182	5.029	3.617	3.247	4.871	4.606	3.493	6.581	5.191	8.726	5.507
ENSMUSG00000039126	Prune2	0.501	0.365	0.2	0.808	0.666	0.296	1.782	0.395	0.623	0.214	0.258	0.353
ENSMUSG00000039128	Cdc123	58.882	41.372	51.917	45.519	50.158	52.799	39.831	39.628	38.379	48.068	40.033	47.693
ENSMUSG00000039130	Zc3hc1	14.787	13.841	14.058	15.28	11.451	14.768	12.268	17.024	13.713	15.588	14.013	14.893
ENSMUSG00000039131	Gipc2	5.101	4.963	6.771	6.341	11.916	6.375	8.615	10.162	14.287	5.379	3.525	7.682
ENSMUSG00000039133	NA	0	0.012	0.008	0	0	0	0	0	0.015	0.016	0	0
ENSMUSG00000039137	Whrn	0.611	1.696	1.513	0.616	0.354	1.095	0.723	0.85	1.353	1.712	2.919	1.392
ENSMUSG00000039138	4930591A17Rik	0	0	0	0.033	0	0	0	0	0	0	0	0
ENSMUSG00000039145	Camk1d	0.155	0.279	0.069	0.147	0.089	0.074	0.196	0.344	0.505	0.132	0.177	0.136
ENSMUSG00000039146	Ifi44l	0.019	0	0	0	0	0	0	0	0	0	0	0
ENSMUSG00000039148	Sart1	15.196	37.983	18.017	20.712	15.116	19.574	23.108	25.32	26.134	20.198	30.898	22.182
ENSMUSG00000039153	Runx2	0.187	0.13	0.048	0.074	0.144	0.088	0.348	0.306	0.073	0.038	0.041	0.047
ENSMUSG00000039154	Shd	1.151	1.256	1.868	0.549	0.301	1.214	0.672	1.094	2.075	2.296	2.026	1.783
ENSMUSG00000039155	Cdh26	0.052	0.066	0.052	0.121	0.073	0.02	0.008	0.016	0.021	0.112	0.057	0.042
ENSMUSG00000039156	Stim2	4.214	6.462	5.195	3.924	2.894	5.134	3.292	4.853	5.501	5.639	6.28	5.981
ENSMUSG00000039157	Fam102a	2.144	2.709	1.877	2.107	1.916	1.935	2.97	3.236	3.434	2.034	2.849	2.041
ENSMUSG00000039158	Akna	0.65	2.236	1.283	0.898	0.281	0.883	1.058	1.142	1.902	1.263	2.437	1.246
ENSMUSG00000039159	Ube2h	13.443	20.107	11.53	17.587	13.889	15.522	18.427	17.104	12.055	14.868	20.104	15.602
ENSMUSG00000039163	Cmc1	8.036	4.92	8.621	7.818	10.172	8.552	7.811	9.049	7.965	8.107	6.794	7.152
ENSMUSG00000039164	Naif1	1.612	1.545	1.12	1.719	1.492	1.416	1.781	1.316	1.63	1.352	1.474	1.3
ENSMUSG00000039166	Akap7	2.289	2.4	2.738	1.766	1.625	2.874	2.12	2.965	2.921	2.921	2.958	2.838
ENSMUSG00000039167	Adgrl4	0.606	0.506	0.658	0.715	0.364	0.388	0.634	0.461	0.031	0.963	0.964	0.496
ENSMUSG00000039168	Dap	44.356	25.651	18.743	32.626	37.94	26.52	42.977	41.758	26.201	20.281	17.573	18.611
ENSMUSG00000039174	1700003H04Rik	0	0	0	0	0	0	0	0	0	0	0	0
ENSMUSG00000039176	Polg	9.223	19.603	11.066	13.503	12.176	16.298	17.457	23.264	28.927	14.316	18.219	18.663
ENSMUSG00000039178	Tbc1d19	7.158	5.297	6.834	4.911	5.388	7.504	4.723	5.249	6	6.96	6.475	6.642
ENSMUSG00000039179	Tekt5	0.058	0	0.078	0.081	0.041	0.102	0.027	0.122	0.148	0.065	0.06	0.1
ENSMUSG00000039182	AW209491	18.804	9.122	21.391	17.679	24.965	14.594	21.686	12.751	14.354	14.924	8.295	14.837
ENSMUSG00000039183	Nubp2	49.022	34.565	42.105	54.454	59.628	45.58	48.677	52.982	49.307	38.723	29.692	39.202
ENSMUSG00000039187	Fanci	7.328	5.766	6.549	7.073	4.832	5.726	6.676	5.344	6.012	7.007	6.732	6.989
ENSMUSG00000039191	Rbpj	3.857	5.59	4.505	4.244	3.582	4.046	4.59	4.31	4.339	5.271	7.217	5.342
ENSMUSG00000039193	Nlrc4	0.123	0.149	0.171	0.399	0.243	0.085	1.432	1.37	2.459	0.518	0.578	0.63
ENSMUSG00000039194	Rlbp1	0.124	0.219	0.233	0.156	0.033	0.194	0.189	0.283	0.347	0.274	0.259	0.305
ENSMUSG00000039195	Bbln	5.664	3.342	4.609	6.638	8.445	5.76	7.217	4.742	4.86	3.498	2.874	3.846
ENSMUSG00000039196	Orm1	0.609	0.161	0	0.157	0.664	0.396	0.625	1.173	0.041	0	0	0.21
ENSMUSG00000039197	Adk	97.976	74.367	92.351	86.094	92.793	85.902	82.002	83.274	69.846	98.566	77.341	93.962
ENSMUSG00000039198	Ptchd3	0.008	0.014	0	0.007	0.014	0	0.028	0.036	0.091	0.059	0.027	0.068
ENSMUSG00000039199	Zdhhc1	0.875	0.933	1.819	0.909	1.059	1.73	1.018	1.188	2.177	1.747	1.51	1.392
ENSMUSG00000039200	Atf7ip2	1.634	1.831	2.089	1.467	1.8	2.219	1.857	2.297	2.936	1.62	1.452	2.521
ENSMUSG00000039201	Tbc1d25	2.477	3.49	2.614	3.409	2.606	3.169	3.276	3.473	4.207	2.884	3.386	2.732
ENSMUSG00000039202	Abhd2	3.298	5.097	3.186	4.486	3.075	3.394	4.598	7.703	10.238	3.815	4.696	4.223
ENSMUSG00000039205	Ciz1	2.459	4.69	3.268	2.748	2.442	2.749	3.25	2.347	3.985	3.483	4.964	2.872
ENSMUSG00000039206	Daglb	1.704	1.582	1.463	1.323	1.087	1.451	1.005	1.274	1.451	1.723	1.565	1.373
ENSMUSG00000039208	Metrnl	4.182	2.123	1.666	3.278	2.597	2.333	2.839	2.959	1.351	2.306	1.152	1.696
ENSMUSG00000039209	Rpl39l	4.164	0.21	0.828	3.158	4.101	0.689	14.393	8.987	7.091	5.883	3.494	8.731
ENSMUSG00000039210	Gpatch2	2.303	3.96	2.98	2.45	2.004	2.605	3.141	2.734	4.105	3.499	4.965	3.535
ENSMUSG00000039215	Aoc1l3	0	0.009	0	0	0	0	0	0.027	0.057	0	0	0.007
ENSMUSG00000039217	Il18	0.441	0.21	1.205	0.578	0.584	0.745	0.441	0.585	0.353	0.307	0.415	0.278
ENSMUSG00000039218	Srrm2	11.869	44.677	29.211	24.856	14.703	18.865	29.417	23.95	37.737	23.574	58.813	25.743
ENSMUSG00000039219	Arid4b	2.068	3.141	3.914	1.787	1.496	3.669	2.622	1.68	3.637	4.44	5.154	4.431
ENSMUSG00000039220	Ppp1r10	8.807	18.49	10.741	11.973	7.159	8.032	13.55	11.997	14.28	10.393	16.673	10.952
ENSMUSG00000039221	Rpl22l1	188.456	95.842	214.222	147.572	296.87	224.888	177.942	128.283	118.446	150.617	88.489	144.878
ENSMUSG00000039224	D1Pas1	0.147	0.241	0.044	0.552	0.145	0.051	3.95	4.298	3.919	5.28	6.512	5.546
ENSMUSG00000039230	Tbcd	6.363	9.235	6.197	8.871	5.363	5.871	7.228	9.028	7.697	8.455	10.406	8.269
ENSMUSG00000039231	Suv39h1	22.212	28.251	20.978	28.851	15.743	28.406	27.212	28.847	25.446	25.867	27.452	28.813
ENSMUSG00000039232	Stx11	1.882	0.729	0.124	0.791	0.747	0.461	2.243	2.03	0.289	0.218	0.137	0.211
ENSMUSG00000039233	Tbce	4.36	3.483	5.084	3.81	4.309	4.814	4.005	3.631	5.157	4.411	4.315	5.093
ENSMUSG00000039234	Sec24d	9.724	6.056	2.913	10.287	6.523	4.222	7.686	8.199	6.709	5.554	6.614	5.539
ENSMUSG00000039236	Isg20	2.791	0.912	0.185	1.62	1.793	1.198	3.983	3.461	1.017	0.136	0.176	0.262
ENSMUSG00000039238	Zfp750	0.016	0.062	0.024	0.053	0.023	0.025	0.052	0.061	0.044	0.057	0.155	0.084
ENSMUSG00000039239	Tgfb2	3.54	4.698	3.1	2.098	1.088	4.424	2.902	3.776	2.247	4.966	7.421	5.535
ENSMUSG00000039242	B3galnt2	14.97	16.239	16.106	11.703	9.204	13.869	12.01	12.247	12.525	15.913	16.458	15.283
ENSMUSG00000039244	E130309D02Rik	9.731	14.171	10.353	12.381	10.681	10.234	11.576	12.795	12.241	12.191	14.442	12.123
ENSMUSG00000039246	Lyplal1	13.307	6.258	13.072	10.408	16.795	13.19	14.469	12.455	8.647	12.359	8.389	11.255
ENSMUSG00000039252	Lgi2	2.197	2.858	2.64	1.5	0.946	1.907	0.998	1.253	1.277	3.38	3.252	2.607
ENSMUSG00000039253	Fn3krp	2.06	2.533	3.233	2.025	2.131	3.262	2.748	2.476	3.326	2.743	3.649	3.065
ENSMUSG00000039254	Pomt1	1.795	2.249	2.11	2.04	1.568	1.812	1.545	2.364	2.71	2.428	2.612	2.04
ENSMUSG00000039257	Vstm2b	4.858	5.411	4.11	3.308	2.106	5.917	2.001	2.379	1.618	5.069	6.563	4.901
ENSMUSG00000039262	Prrc2b	6.569	26.429	12.754	13.235	8.057	10.84	14.967	13.955	19.868	13.273	28.25	14.488
ENSMUSG00000039263	Npepl1	10.039	13.276	11.909	12.829	10.631	12.419	13.277	15.266	16.503	16.216	16.251	17.007
ENSMUSG00000039264	Gimap3	0.031	0.019	0.006	0.019	0.01	0.024	0.169	0.038	0	0	0	0
ENSMUSG00000039269	2300002M23Rik	0	0	0.083	0	0	0	0	0	0	0.011	0.021	0
ENSMUSG00000039270	Megf9	1.303	1.704	1.937	1.054	0.465	1.362	0.786	0.818	0.795	2.035	2.355	1.795
ENSMUSG00000039275	Foxk2	14.389	21.509	18.872	14.879	11.442	17.758	14.597	15.339	17.92	20.854	26.47	21.728
ENSMUSG00000039278	Pcsk1n	2.893	3.992	1.633	2.847	2.236	4.242	2.782	4.985	5.439	1.068	2.52	3.736
ENSMUSG00000039285	Azi2	7.512	5.798	7.466	7.407	8.098	6.255	8.968	6.395	6.724	6.88	6.23	6.618
ENSMUSG00000039286	Fndc3b	4.807	5.04	2.862	6.537	5.172	3.826	7.111	5.585	4.276	3.834	5.089	4.197
ENSMUSG00000039294	Cybc1	9.751	5.6	10.565	9.129	10.306	8.997	9.557	6.998	7.637	10.063	6.736	9.288
ENSMUSG00000039296	Spdye4a	0	0	0	0	0	0	0	0	0	0.008	0.007	0.009
ENSMUSG00000039298	Cdk5rap2	1.584	6.097	3.216	2.579	1.519	2.539	3.085	3.178	4.585	3.784	7.445	4.006
ENSMUSG00000039304	Tnfsf10	0.015	0.014	0.006	0	0.019	0.012	0.055	0.037	0	0	0	0
ENSMUSG00000039307	Hexdc	1.254	1.452	2.321	1.307	1.22	1.684	1.62	0.957	1.625	1.963	2.264	1.85
ENSMUSG00000039308	Ndst2	4.418	6.723	5.877	4.462	2.752	4.578	3.531	4.527	5.811	5.932	7.274	5.324
ENSMUSG00000039313	Minar1	0.289	0.655	0.361	0.391	0.266	0.329	0.553	0.784	0.598	0.536	0.539	0.412
ENSMUSG00000039315	Clnk	0.153	0.029	0.018	0.071	0.043	0.048	0.211	0.372	0.119	0.118	0.163	0.315
ENSMUSG00000039316	Rftn1	1.519	4.956	2.17	0.793	0.337	2.347	0.693	3.256	3.106	2.41	3.182	2.597
ENSMUSG00000039318	Rab3gap2	2.821	4.761	3.186	3.698	2.933	2.993	4.392	4.306	4.496	3.857	5.404	4.124
ENSMUSG00000039321	Uts2r	0.015	0.029	0	0.057	0	0.072	0.114	0.087	0.028	0.04	0.027	0.085
ENSMUSG00000039323	Igfbp2	108.967	81.378	132.776	126.663	70.217	144.678	64.521	73.622	69.244	190.261	132.454	120.779
ENSMUSG00000039328	Rnf122	2.47	2.723	3.176	2.001	0.935	2.997	1.043	1.808	1.718	3.912	3.993	3.026
ENSMUSG00000039329	Tex19.1	14.649	2.838	1.888	38.858	55.358	2.982	48.333	18.543	16.059	10.067	4.019	14.684
ENSMUSG00000039330	Tsga10ip	0.215	0.205	0.257	0.2	0.05	0	0.099	0.353	0.938	0.138	0.096	0.259
ENSMUSG00000039335	Spata16	0	0	0.007	0.012	0	0	0	0	0	0.008	0	0
ENSMUSG00000039337	Tex19.2	0.128	0.073	0.092	0.107	0.144	0.03	0.071	0.096	0.077	0.058	0.031	0.15
ENSMUSG00000039339	Mfsd4b2	0.011	0	0	0	0	0	0	0	0	0	0	0
ENSMUSG00000039342	Ankar	0	0	0	0.005	0	0	0	0	0.003	0	0.007	0
ENSMUSG00000039345	Mettl22	2.676	2.424	3.709	2.471	2.539	3.107	1.499	2.314	2.678	3.485	2.812	3.386
ENSMUSG00000039347	Atp6v0e2	5.88	5.918	6.752	5.867	3.295	6.208	2.674	3.508	2.806	5.494	5.212	4.942
ENSMUSG00000039349	C130074G19Rik	2.548	3.648	2.071	4.283	4.871	3.442	5.265	5.82	5.275	3.56	3.621	3.574
ENSMUSG00000039354	Smarcal1	5.575	7.567	6.285	5.026	3.878	5.554	5.216	5.829	6.42	6.315	6.895	6.563
ENSMUSG00000039356	Exosc2	26.906	31.216	34.284	27.131	27.131	33.854	29.829	28.165	38.583	34.589	32.523	34.666
ENSMUSG00000039357	Fut11	8.287	6.995	6.22	8.087	4.765	7.037	5.553	7.075	8.081	7.647	7.702	7.896
ENSMUSG00000039358	Drd5	0.017	0.079	0.015	0	0	0.019	0.054	0.031	0.015	0.091	0.064	0.017
ENSMUSG00000039361	Picalm	23.566	39.559	33.347	33.388	33.996	29.909	43.841	34.014	36.175	33.73	42.589	32.586
ENSMUSG00000039364	Sectm1b	0	0.045	0.006	0	0	0.015	0.009	0	0	0	0	0
ENSMUSG00000039367	Sec24c	31.576	48.463	29.65	44.439	33.72	28.534	43.664	43.222	42.403	37.065	45.882	35.638
ENSMUSG00000039372	Marchf4	0	0	0	0.011	0	0	0.005	0.011	0.042	0	0.003	0
ENSMUSG00000039375	Wdr17	0.104	0.114	0.138	0.078	0.06	0.112	0.044	0.049	0.017	0.146	0.138	0.093
ENSMUSG00000039376	Synpo2l	1.189	1.525	2.274	0.95	0.371	0.91	0.717	0.86	0.102	2.662	3.43	1.201
ENSMUSG00000039377	Hlx	2.774	5.102	4.648	3.69	3.788	4.353	3.624	5.888	3.645	4.751	6.455	4.263
ENSMUSG00000039382	Wdr45	5.76	2.891	3.943	3.89	4.295	3.815	4.928	3.924	4.402	4.089	2.832	3.355
ENSMUSG00000039384	Dusp10	0.612	0.697	0.658	0.695	0.548	1.136	0.772	0.864	0.948	0.964	1.129	0.872
ENSMUSG00000039385	Cdh6	3.974	4.444	5.514	3.397	1.257	2.02	1.913	2.856	2.029	6.629	8.434	3.799
ENSMUSG00000039391	Ccdc81	0.047	0.036	0.039	0.052	0.149	0.037	0.078	0.194	0.316	0.085	0.028	0.104
ENSMUSG00000039395	Mreg	6.37	7.512	7.998	9.467	13.739	8.898	8.48	13.359	15.542	6.539	6.397	8.922
ENSMUSG00000039396	Neil3	0.866	1.253	1.618	0.858	0.843	1.486	1.065	1.178	1.684	1.716	1.769	1.448
ENSMUSG00000039405	Prss23	4.787	3.309	6.52	4.233	2.797	3.631	2.454	2.361	1.275	7.258	6.063	4.006
ENSMUSG00000039410	Prdm16	0.127	0.187	0.144	0.109	0.1	0.114	0.169	0.179	0.247	0.313	0.581	0.252
ENSMUSG00000039414	Heatr5b	2.236	4.672	1.849	3.563	1.92	2.188	3.363	3.729	3.495	2.032	3.858	2.566
ENSMUSG00000039419	Cntnap2	1.706	1.213	2.918	1.731	1.532	1.719	1.454	1.265	1.782	1.901	1.885	1.782
ENSMUSG00000039427	Alg1	7.849	6.156	7.266	7.655	7.852	7.859	6.834	7.502	9.494	7.938	6.594	7.201
ENSMUSG00000039428	Tmem135	3.805	4.331	3.771	5.298	5.414	4.214	5.137	6.206	5.488	4.432	4.215	4.701
ENSMUSG00000039431	Mtmr7	2.702	4.138	2.686	4.26	4.772	2.479	4.506	5.792	7.227	3.24	3.554	3.728
ENSMUSG00000039438	Ttc36	0	0	0.164	0	0.096	0.107	0.032	0.032	0	0	0.02	0.024
ENSMUSG00000039449	Prpf18	11.336	10.586	9.946	11.091	11.903	10.107	13.378	10.04	10.104	10.165	9.345	10.465
ENSMUSG00000039450	Dcxr	2.269	2.376	2.502	3.589	3.086	2.985	3.132	3.908	4.077	3.109	2.088	2.366
ENSMUSG00000039452	Snx22	1.334	0.342	0.184	1.398	3.963	0.48	1.886	0.5	0.352	0.251	0.122	0.12
ENSMUSG00000039456	Morc3	10.111	8.261	11.189	7.388	7.758	8.564	8.847	6.507	8.11	10.827	10.471	11.294
ENSMUSG00000039457	Ppl	0.706	1.935	1.443	1.711	0.469	1.117	1.3	0.771	0.746	1.641	1.713	1.36
ENSMUSG00000039458	Mtmr12	3.737	5.676	3.612	5.245	4.386	4.042	5.364	4.693	6.869	4.481	5.931	5.224
ENSMUSG00000039461	Tcta	4.778	2.944	4.356	4.19	5.202	5.729	4.742	5.213	4.689	4.732	3.287	4.596
ENSMUSG00000039462	Col10a1	0	0	0.02	0	0	0	0.008	0	0	0	0.03	0
ENSMUSG00000039463	Slc9a8	1.799	2.205	2.094	1.835	1.504	2.01	2.186	2.634	4.038	2.272	2.482	2.405
ENSMUSG00000039470	Zdhhc2	4.776	6.78	5.446	5.002	4.524	6.169	4.533	7.386	8.089	5.004	4.484	6.654
ENSMUSG00000039473	Ubn1	5.373	7.066	5.909	7.377	5.116	5.191	8.713	6.615	7.462	7.043	8.578	6.576
ENSMUSG00000039474	Wfs1	2.513	3.457	1.701	2.99	2.285	2.57	2.129	3.347	3.137	2.048	2.296	2.24
ENSMUSG00000039476	Prrx2	16.965	19.203	18.885	12.142	7.926	23.031	12.742	14.394	8.011	23.476	24.764	22.126
ENSMUSG00000039477	Tnrc18	3.356	7.153	4.516	5.093	2.151	2.709	5.245	3.475	4.358	4.824	8.172	4.675
ENSMUSG00000039478	Micu3	0.984	0.754	1.23	0.683	0.924	1.033	0.968	0.463	0.866	1.03	1.19	1.118
ENSMUSG00000039480	Nt5dc1	5.404	3.758	5.125	5.64	7.112	5.361	7.077	4.225	3.895	4.52	3.609	4.834
ENSMUSG00000039481	Nrtn	2.64	2.974	3.975	2.66	2.564	2.958	1.775	3.506	3.635	3.889	2.503	2.294
ENSMUSG00000039483	Asb6	4.815	6.603	4.494	5.704	4.562	5.53	6.348	6.256	7.28	5.309	5.835	5.333
ENSMUSG00000039485	Tspyl4	3.116	4.693	4.576	2.518	1.011	4.122	2.197	2.039	2.49	4.502	5.493	4.071
ENSMUSG00000039488	Cntn5	0.046	0.022	0.014	0	0.022	0.009	0.027	0.038	0.045	0.026	0.01	0.012
ENSMUSG00000039492	Ccdc27	0.063	0.012	0	0.047	0.035	0	0.394	0	0	0	0	0
ENSMUSG00000039496	Cdnf	0.152	0.16	0.146	0.102	0.079	0.164	0.125	0.15	0.218	0.19	0.186	0.215
ENSMUSG00000039497	Dse	16.54	13.904	16.506	12.315	7.899	14.114	9.469	8.899	8.363	17.85	14.616	16.891
ENSMUSG00000039501	Znfx1	1.325	2.546	1.532	1.917	1.847	1.428	2.886	1.881	2.725	1.392	1.904	1.605
ENSMUSG00000039508	Calhm4	0	0	0	0	0	0	0	0	0	0	0	0
ENSMUSG00000039509	Nup133	17.644	24.067	21.603	20.151	13.562	21.026	19.976	20.451	25.373	26.989	27.095	25.653
ENSMUSG00000039512	Uhrf1bp1	1.978	5.951	3.331	3.574	2.655	2.099	4.802	3.253	4.634	3.43	6.172	3.314
ENSMUSG00000039515	Ptpa	38.758	33.081	39.143	44.616	35.678	35.925	37.391	36.614	28.965	39.409	35.562	35.366
ENSMUSG00000039518	Cdsn	0.078	0	0.035	0.036	0.128	0.061	0.262	0.183	0.159	0.038	0.029	0.067
ENSMUSG00000039519	Cyp7b1	0.484	0.507	0.585	0.381	0.272	0.576	0.313	0.374	0.698	0.498	0.324	0.55
ENSMUSG00000039521	Foxp3	0.007	0.013	0.012	0.018	0.031	0	0.006	0.018	0	0	0.004	0.014
ENSMUSG00000039523	Cep104	4.375	7.256	4.222	5.698	4.138	4.167	6.054	5.138	6.844	4.732	6.704	5.104
ENSMUSG00000039529	Atp8b1	0.851	0.209	0.102	0.362	0.209	0.146	0.545	0.401	0.147	0.089	0.068	0.092
ENSMUSG00000039530	NA	57.898	29.329	53.065	45.521	52.651	48.914	36.294	35.769	30.011	50.459	32.109	44.016
ENSMUSG00000039531	Zup1	5.423	3.344	6.047	4.573	5.963	5.163	4.353	3.668	3.806	4.449	3.572	4.917
ENSMUSG00000039533	Mmd2	0.005	0.034	0.021	0.009	0.009	0.028	0.019	0.071	0.021	0.065	0.03	0.073
ENSMUSG00000039536	Stau1	11.083	17.114	10.693	12.695	10.328	12.045	14.727	15.23	13.909	13.38	16.295	13.373
ENSMUSG00000039539	Sgcz	0	0	0.005	0	0	0	0	0	0	0	0	0
ENSMUSG00000039540	4921524L21Rik	0	0	0	0	0	0	0	0	0	0	0	0
ENSMUSG00000039542	Ncam1	2.463	4.283	4.409	2.492	0.846	3.951	1.345	1.343	1.906	5.564	6.508	4.867
ENSMUSG00000039543	Cfap70	0.055	0.127	0.058	0.068	0.017	0.066	0.028	0.296	0.65	0.031	0.087	0.088
ENSMUSG00000039545	Flicr	0.213	0.119	0.118	0.116	0.055	0.092	0.122	0.11	0.212	0.203	0.219	0.187
ENSMUSG00000039546	Ajap1	1.23	2.553	2.063	1.562	0.571	1.529	0.993	0.83	0.796	2.096	3.78	2.534
ENSMUSG00000039552	Rsph4a	0.093	0.061	0.086	0.033	0.04	0.05	0.08	0.989	3.579	0.042	0.056	0.143
ENSMUSG00000039555	Cylc2	0	0	0	0	0	0	0	0	0	0	0	0
ENSMUSG00000039556	Ppp1r3f	0.097	0.082	0.194	0.118	0.157	0.107	0.155	0.133	0.125	0.265	0.273	0.172
ENSMUSG00000039563	2210406O10Rik	0.064	0.131	0.076	0.098	0.05	0.083	0.069	0.04	0.127	0.109	0.069	0.285
ENSMUSG00000039568	Ubald1	4.36	5.895	4.29	5.383	4.763	4.954	5.609	6.148	6.134	4.337	5.877	4.276
ENSMUSG00000039577	Nphp4	0.416	1.333	0.781	0.551	0.235	0.436	0.553	0.541	1.116	0.876	1.235	0.761
ENSMUSG00000039578	Ccser1	0.112	0.039	0.059	0.157	0.251	0.019	0.179	0.041	0.008	0.044	0.067	0.024
ENSMUSG00000039579	Grin3a	0.096	0.158	0.104	0.101	0.03	0.092	0.057	0.092	0.032	0.085	0.173	0.101
ENSMUSG00000039585	Myo9a	1.167	2.977	2.18	1.474	0.826	1.605	1.555	1.333	1.721	2.236	3.691	2.368
ENSMUSG00000039599	Fam149b	11.65	11.106	10.936	10.364	10.022	11.646	9.566	9.246	9.601	11.579	10.718	11.474
ENSMUSG00000039601	Rcan2	1.323	1.972	1.821	0.973	0.904	2.113	1.093	2.329	2.803	2.238	1.976	2.613
ENSMUSG00000039607	Rbms3	0.451	0.857	1.095	0.656	0.414	1.107	0.632	0.446	0.448	1.753	2.349	1.265
ENSMUSG00000039608	Olfr303	0	0	0	0	0	0	0	0	0	0	0	0
ENSMUSG00000039611	Pgap4	2.586	4.32	2.94	2.937	1.408	3.8	1.791	2.438	2.313	3.463	2.991	3.528
ENSMUSG00000039615	Stub1	102.231	96.652	93.414	95.615	87.831	104.892	74.778	101.692	95.914	103.852	91.075	98.619
ENSMUSG00000039616	Mocos	1	0.579	0.559	1.196	1.037	0.454	1.62	1.337	0.557	0.964	0.574	0.713
ENSMUSG00000039617	NA	2.223	1.385	1.235	1.705	2.581	1.554	1.699	2.191	1.451	1.282	1.392	1.293
ENSMUSG00000039620	Trmt9b	2.554	3.08	3.266	1.756	1.511	3.113	1.124	1.865	2.639	3.802	3.185	3.281
ENSMUSG00000039621	Prex1	2.538	6.129	2.768	2.793	2.405	2.537	3.755	3.843	6.356	3.621	6.219	3.601
ENSMUSG00000039623	Ap5z1	1.298	1.799	1.641	1.318	1.719	1.582	2.323	1.785	3.149	1.945	2.41	1.567
ENSMUSG00000039628	Hs3st6	0.28	0.266	0.526	0.458	0.442	0.285	0.338	0.605	0.349	0.622	0.474	0.207
ENSMUSG00000039629	Strip2	0.214	0.269	0.161	0.242	0.291	0.179	0.331	0.56	0.711	0.247	0.251	0.275
ENSMUSG00000039630	Hnrnpu	14.944	40.502	20.122	17.218	18.616	30.201	22.82	25.883	29.529	20.827	32.9	25.867
ENSMUSG00000039632	Odad3	0.477	0.884	0.377	0.276	0.201	0.66	0.473	0.614	2.557	0.46	0.66	0.312
ENSMUSG00000039633	Lonrf1	4.556	5.489	3.422	4.179	2.626	4.188	4.14	3.838	4.222	4.126	5.843	4.418
ENSMUSG00000039634	Zfp189	3.802	2.647	3.637	2.861	3.368	2.965	3.077	2.354	2.92	3.107	3.173	3.026
ENSMUSG00000039637	Coro7	1.763	3.858	2.464	2.924	2.25	2.356	2.467	4.076	5.319	2.926	3.842	2.992
ENSMUSG00000039639	Kcne1	0.115	0.187	0.279	0.167	0.038	0.09	0.114	0.431	0.74	0.406	0.318	0.124
ENSMUSG00000039640	Mrpl12	164.724	93.926	192.396	166.298	220.359	198.608	151.07	144.532	159.353	142.281	93.182	143.834
ENSMUSG00000039646	Vasn	6.225	7.489	5.321	6.448	4.231	8.343	6.586	9.387	7.65	8.868	8.524	8.445
ENSMUSG00000039648	Kyat1	1.471	1.689	2.129	1.787	1.501	1.735	2.087	1.992	2.021	2.416	2.35	1.778
ENSMUSG00000039652	Cpeb3	0.244	0.185	0.175	0.265	0.132	0.127	0.216	0.229	0.431	0.086	0.202	0.124
ENSMUSG00000039653	Baat	0.081	0.051	0.137	0.063	0.101	0.137	0.162	0.025	0.049	0.043	0.088	0.056
ENSMUSG00000039656	Rxrb	10.464	16.347	11.461	11.925	9.871	11.406	13.252	12.802	14.499	13.465	14.994	12.587
ENSMUSG00000039660	Spout1	29.953	28.899	26.794	28.275	23.009	25.818	26.038	26.567	28.895	25.806	25.531	24.932
ENSMUSG00000039661	Dusp26	0.637	0.465	0.597	0.58	0.468	0.763	0.452	0.671	0.396	0.951	0.86	0.846
ENSMUSG00000039662	Icmt	10.155	15.825	9.315	11.185	8.069	10.116	10.034	11.696	14.248	11.242	14.01	12.068
ENSMUSG00000039670	Oxld1	4.353	2.761	6.598	5.08	7.659	5.683	5.092	5.469	3.876	5.391	3.322	4.862
ENSMUSG00000039671	Zmynd8	4.406	13.782	6.488	6.321	3.418	5.338	7.028	7.661	11.261	7.424	12.125	7.35
ENSMUSG00000039672	Kcne2	0.074	0.014	0.027	0.014	0.097	0.093	0.206	0.056	0.018	0	0.009	0
ENSMUSG00000039676	Capsl	2.023	1.714	1.141	1.387	1.088	1.491	0.947	3.74	7.695	1.158	0.726	1.374
ENSMUSG00000039678	Tbc1d13	11.861	18.496	13.266	15.744	12.874	13.877	16.054	20.637	27.853	14.935	17.082	16.377
ENSMUSG00000039680	Mrps6	65.179	40.001	56.542	60.752	85.05	60.909	64.335	55.317	37.528	47.561	34.526	42.045
ENSMUSG00000039682	Lap3	96.072	77.351	75.419	97.757	109.295	79.729	96.941	92.781	82.51	75.703	59.452	76.051
ENSMUSG00000039683	Sdk1	0.251	0.468	0.436	0.528	0.144	0.393	0.323	0.326	0.372	0.9	1.164	0.57
ENSMUSG00000039684	Gm5422	0.144	0.292	0.199	0.234	0.202	0.253	0.183	0.254	0.277	0.174	0.231	0.348
ENSMUSG00000039686	Zer1	1.203	2.429	1.79	1.51	1.042	1.711	1.599	2.232	2.546	2.014	2.794	1.942
ENSMUSG00000039691	Tspan10	0.044	0.028	0.009	0.647	0.871	0.011	0.215	0.191	0.017	0	0.009	0.01
ENSMUSG00000039693	Msantd3	31.943	23.384	29.962	24.629	21.236	26.86	18.125	20.495	19.51	29.578	27.272	27.846
ENSMUSG00000039697	Ncoa7	2.172	2.024	2.966	1.557	1.999	1.889	2.228	1.694	1.937	2.726	2.618	2.452
ENSMUSG00000039699	Batf2	0.052	0.119	0.062	0.029	0.049	0.073	0.077	0.146	0.025	0.047	0.025	0.014
ENSMUSG00000039701	Usp53	1.96	1.42	1.134	1.015	1.496	1.107	3.079	2.398	1.068	1.063	1.077	1.134
ENSMUSG00000039703	Nploc4	17.11	26.818	16.68	25.731	21.113	17.92	24.678	25.714	25.934	19.737	27.641	22.621
ENSMUSG00000039704	Lmbrd2	2.083	2.421	3.749	2.214	1.25	1.731	2.733	2.003	3.854	3.997	4.599	4.069
ENSMUSG00000039706	Ldb2	2.68	3.2	4.088	1.639	1.499	2.617	1.851	2.217	2.229	4.81	5.419	4.063
ENSMUSG00000039710	Slc7a12	0	0	0	0	0	0	0	0	0	0	0	0
ENSMUSG00000039713	Plekhg5	1.914	2.658	2.16	2.285	2.226	2.121	2.815	3.527	4.843	2.049	2.674	2.442
ENSMUSG00000039714	Cplx3	0.037	0.053	0.039	0.051	0.017	0.029	0.068	0.121	0.039	0.018	0.055	0.032
ENSMUSG00000039715	Dync2i2	6.112	4.525	5.761	7.199	5.404	5.304	8.057	7.155	8.523	8.446	7.742	7.712
ENSMUSG00000039716	Dock3	0.027	0.112	0.094	0.057	0.025	0.051	0.044	0.026	0.068	0.092	0.189	0.111
ENSMUSG00000039717	Ralyl	0.066	0.05	0.415	0.134	0.16	0.061	0.073	0	0.008	0.245	0.203	0.072
ENSMUSG00000039720	Got1l1	0.387	0.258	0.554	0.717	0.651	0.347	1.608	1.088	0.767	1.58	0.933	1.292
ENSMUSG00000039725	Trp53rka	20.535	17.591	20.535	18.606	16.865	20.484	15.798	17.932	17.021	18.83	16.052	18.006
ENSMUSG00000039728	Slc6a5	0	0	0	0	0	0	0	0	0.004	0.002	0.004	0
ENSMUSG00000039735	Fnbp1l	6.715	12.242	9.421	6.054	4.79	8.283	7.974	8.542	11.048	10.903	13.692	11.938
ENSMUSG00000039737	Prkrip1	12.768	7.902	13.234	11.22	16.748	12.596	12.573	9.679	9.413	9.637	7.421	9.909
ENSMUSG00000039738	Slx4	2.095	4.719	2.653	2.643	2.065	2.227	3.772	2.207	4.103	2.884	4.87	3.159
ENSMUSG00000039740	Alg2	19.62	19.676	20.993	17.958	11.434	19.053	13.853	18.55	16.843	22.788	19.922	20.601
ENSMUSG00000039741	Bahcc1	1.959	8.909	5.553	2.933	0.767	3.018	2.65	2.362	4.62	4.953	12.058	5.724
ENSMUSG00000039742	Fam71f1	0.258	0.015	0.106	0.688	0.588	0.113	0.834	0.121	0.029	0.073	0.038	0.044
ENSMUSG00000039745	Htatip2	11.005	4.562	3.758	11.592	18.073	6.043	16.213	9.022	6.883	5.419	3.612	6.148
ENSMUSG00000039747	Orai2	0.285	0.468	0.453	0.18	0.21	0.178	0.247	0.34	0.27	0.538	0.642	0.374
ENSMUSG00000039748	Exo1	8.23	11.175	10.215	8.551	6.806	8.744	8.926	8.168	10.314	11.417	12.083	10.769
ENSMUSG00000039753	Fbxl5	10.298	6.112	10.339	9.486	11.118	8.006	11.35	9.35	8.239	8.854	6.867	8.337
ENSMUSG00000039754	Alkbh4	5.214	5.749	5.954	6.014	6.207	6.142	5.33	4.804	5.433	5.223	5.221	4.459
ENSMUSG00000039756	Dnttip2	53.534	39.07	50.122	44.444	56.368	45.685	56.143	38.027	43.945	48.619	40.9	45.135
ENSMUSG00000039759	Thap3	6.78	5.59	6.893	6.247	7.039	7.081	6.534	4.42	5.87	6.659	5.277	6.4
ENSMUSG00000039760	Il22ra2	0	0	0	0	0	0	0	0	0.006	0	0.006	0
ENSMUSG00000039763	Dnajc28	0.523	0.672	0.58	0.259	0.33	0.367	0.34	0.338	0.447	0.606	0.574	0.552
ENSMUSG00000039765	Cc2d2a	0.828	2.08	1.626	0.846	0.349	1.051	0.861	1.144	1.761	2.174	3.331	2.038
ENSMUSG00000039768	Dnajc11	11.277	15.954	10.32	14.735	13.34	10.293	15.475	15.914	16.208	12.399	14.179	13.133
ENSMUSG00000039770	Ypel5	5.921	3.607	4.437	4.565	5.99	4.996	6.785	4.847	2.993	4.365	3.39	3.957
ENSMUSG00000039771	Polr2j	73.386	48.276	76.244	63.618	79.157	77.862	59.106	56.731	52.583	68.707	49.3	63.251
ENSMUSG00000039774	Galnt12	1.742	1.875	1.039	2.315	1.757	1.805	2.392	2.921	4.779	1.621	1.788	2.256
ENSMUSG00000039775	Defb3	0	0	0	0	0	0	0	0	0	0	0	0
ENSMUSG00000039781	Cep131	3.762	9.532	5.186	3.917	2.162	4.881	4.188	5.429	5.73	5.884	9.196	5.344
ENSMUSG00000039782	Cpeb2	1.07	1.123	0.72	1.915	2.578	1.433	2.463	1.062	1.199	0.895	1.44	1.136
ENSMUSG00000039783	Kmo	0.749	0.855	1.526	1.198	1.707	0.783	1.425	1.191	1.534	0.71	0.757	0.909
ENSMUSG00000039785	Defb5	0	0	0	0	0	0	0	0	0	0	0	0
ENSMUSG00000039787	Cercam	3.317	3.922	4.48	3.196	1.71	3.01	2.29	3.34	3.917	6.831	6.774	4.732
ENSMUSG00000039789	Zfp597	1.779	1.595	1.951	1.893	1.774	1.922	2.487	1.468	1.834	1.589	1.643	1.593
ENSMUSG00000039795	Zfand1	5.484	2.981	6.446	3.761	5.618	5.125	4.257	3.383	3.937	5.248	3.764	4.792
ENSMUSG00000039798	NA	0.168	0.106	0.412	0.259	0.174	0.087	0.207	0.28	0.09	0.468	0.3	0.167
ENSMUSG00000039801	Cplane1	0.755	2.728	1.432	1.148	0.672	1.109	1.267	1.468	1.847	1.471	2.966	1.721
ENSMUSG00000039804	Ncoa5	13.919	24.051	14.579	16.585	11.769	15.277	18.655	20.178	21.314	18.014	23.182	18.448
ENSMUSG00000039809	Gabbr2	0.043	0.101	0.042	0.04	0.044	0.052	0.065	0.055	0.476	0.108	0.072	0.092
ENSMUSG00000039810	Zc3h10	2.972	4.71	3.549	3.902	3.702	3.931	3.728	4.208	4.679	3.826	4.821	3.545
ENSMUSG00000039813	Tbc1d2	0.913	0.51	0.21	1.124	2.129	0.283	1.642	0.584	0.482	0.211	0.317	0.22
ENSMUSG00000039814	Xkr5	2.684	3.637	2.931	2.106	1.149	2.992	1.795	2.397	2.675	3.293	3.295	3.129
ENSMUSG00000039824	Myl6b	3.552	4.035	3.125	3.363	3.298	3.866	2.95	6.321	6.742	3.187	2.723	3.026
ENSMUSG00000039826	Trub2	8.189	5.169	9.855	7.401	8.722	8.614	7.099	6.694	8.711	8.503	7.19	7.918
ENSMUSG00000039828	Wdr70	13.358	17.205	12.295	12.877	11.819	12.851	13.451	13.774	14.87	13.832	15.966	12.964
ENSMUSG00000039830	Olig2	0.215	0.123	0.828	0.03	0.07	0.134	0.07	0.05	0.019	1.017	1.691	0.096
ENSMUSG00000039831	Arhgap29	16.991	16.536	18.797	21.678	10.468	21.12	16.29	13.199	8.991	23.963	21.42	22.883
ENSMUSG00000039834	Zfp335	1.995	4.064	3.221	3.555	2.631	2.315	4.492	2.854	4.169	3.558	5.414	3.383
ENSMUSG00000039835	Nhsl1	0.816	1.685	1.463	1.198	1.062	1.147	1.677	1.069	1.866	1.577	2.872	1.601
ENSMUSG00000039838	Slc45a1	0.143	0.187	0.082	0.144	0.039	0.228	0.116	0.268	0.502	0.1	0.124	0.222
ENSMUSG00000039840	Epg5	0.867	1.671	1.09	1.595	1.049	0.936	1.807	1.552	1.965	0.974	1.769	1.291
ENSMUSG00000039841	Zfp800	1.639	2.266	2.282	2.198	2.872	2.002	3.223	1.597	1.915	2.076	2.388	1.786
ENSMUSG00000039842	Mcph1	4.131	5.572	4.195	4.482	3.602	4.12	5.081	5.139	5.749	5.753	6.771	5.461
ENSMUSG00000039844	Rapgef1	8.925	19.427	10.296	16.183	16.572	9.853	19.93	11.933	15.505	10.886	18.927	12.261
ENSMUSG00000039849	Pcif1	4.234	5.888	5.162	4.804	3.922	4.905	5.095	5.594	6.332	5.863	6.708	5.133
ENSMUSG00000039850	Endov	2.277	3.486	3.297	1.88	1.354	2.528	1.826	2.053	2.88	3.367	3.955	2.793
ENSMUSG00000039851	4932438H23Rik	0.009	0	0	0.008	0.009	0	0	0.017	0.055	0.035	0	0
ENSMUSG00000039852	Rere	6.381	19.688	10.066	10.762	7.431	9.514	11.889	13.856	17.1	9.883	20.27	10.567
ENSMUSG00000039853	Trim14	0.133	0.167	0.108	0.179	0.068	0.033	0.34	0.249	0.505	0.117	0.166	0.187
ENSMUSG00000039860	Srrm3	0.07	0.16	0.029	0.027	0.004	0.061	0.042	0.115	0.244	0.103	0.132	0.11
ENSMUSG00000039865	Slc44a3	0.534	0.232	0.192	0.211	0.228	0.202	0.153	0.301	0.402	0.16	0.133	0.2
ENSMUSG00000039873	Neurl2	1.887	2.312	2.884	2.204	1.644	2.42	2.006	2.52	2.036	3.009	2.894	2.688
ENSMUSG00000039878	Slc39a5	10.702	15.387	13.74	18.906	23.692	15.957	21.147	35.376	50.007	14.361	10.011	18.622
ENSMUSG00000039879	Heca	2.645	3.4	2.904	2.279	2.052	2.643	3.361	3.41	2.376	3.673	4.504	3.357
ENSMUSG00000039883	Lrrc17	0.647	0.394	0.455	1.178	0.564	0.686	0.832	0.545	0.004	0.916	0.601	0.58
ENSMUSG00000039886	Tmem120a	30.838	18.769	32.472	36.894	46.992	30.833	28.144	29.509	34.127	23.288	15.457	26.415
ENSMUSG00000039887	Alg14	8.477	5.98	7.007	8.4	8.642	8.327	7.035	7.011	6.512	7.64	6.283	7.286
ENSMUSG00000039891	Txlnb	0.143	0.24	0.347	0.216	0.094	0.186	0.154	0.08	0.166	0.582	0.706	0.23
ENSMUSG00000039899	Fgl2	0.831	0.514	0.892	0.648	0.317	0.685	0.735	0.428	0.062	0.877	0.631	0.581
ENSMUSG00000039901	Armh3	5.776	8.508	6.615	7.408	5.367	6.34	6.488	8.229	9.021	8.114	9.239	8.563
ENSMUSG00000039903	Eva1c	1.04	0.754	0.066	0.44	0.805	0.398	1.743	1.62	0.05	0.084	0.053	0.095
ENSMUSG00000039904	Gpr37	0.022	0.037	0.034	0.032	0.004	0.037	0.016	0.016	0.008	0.033	0.023	0.045
ENSMUSG00000039908	Slc26a11	0.799	1.237	1.421	1.124	0.835	1.354	0.885	1.245	2.03	1.574	1.591	1.295
ENSMUSG00000039910	Cited2	123.248	107.028	78.347	104.567	103.173	79.589	115.067	102.026	93.561	85.637	91.122	95.241
ENSMUSG00000039911	Spsb1	2.94	2.695	1.089	1.238	1.283	1.828	3.701	3.208	0.38	1.772	1.854	2.123
ENSMUSG00000039913	Pak5	0.036	0.069	0.038	0.019	0.026	0.047	0.03	0.03	0.063	0.031	0.062	0.083
ENSMUSG00000039914	Coq10a	1.792	1.864	1.588	1.874	1.362	1.969	1.761	2.052	2.387	1.94	1.99	1.616
ENSMUSG00000039917	Rhbdd2	3.017	3.79	3.328	2.899	1.754	3.536	2.706	4.05	4.231	4.381	4.616	4.211
ENSMUSG00000039929	Urb1	2.029	6.79	3.225	3.293	2.311	2.858	4.514	4.241	6.033	3.491	6.822	4.167
ENSMUSG00000039934	Gsap	0.146	0.081	0.216	0.131	0.129	0.131	0.174	0.08	0.08	0.218	0.189	0.234
ENSMUSG00000039936	Pik3cd	1.043	1.63	0.892	2.081	1.257	1.552	2.781	3.23	4.607	1.866	2.165	2.108
ENSMUSG00000039942	Ptger4	0.241	0.169	0.075	0.164	0.24	0.095	0.259	0.24	0.249	0.066	0.085	0.1
ENSMUSG00000039943	Plcb4	0.997	1.779	1.349	0.899	1.003	0.923	1.706	1.046	1.63	1.795	2.506	1.557
ENSMUSG00000039952	Dag1	19.779	34.291	21.913	28.156	17.162	20.658	18.282	23.976	21.98	32.536	39.567	30.447
ENSMUSG00000039953	Clstn1	18.147	28.704	20.856	14.269	6.684	17.919	11.015	19.382	26.291	29.678	37.133	26.442
ENSMUSG00000039954	Stk32a	0.46	0.484	0.644	0.168	0.104	0.31	0.354	0.594	0.448	1.048	1.09	0.93
ENSMUSG00000039956	Mrap	0.931	0.102	2.991	0.846	1.574	0.209	1.77	0.302	0.14	1.393	0.416	0.148
ENSMUSG00000039958	Etfbkmt	4.726	2.947	6.241	3.232	3.477	5.406	4.443	3.287	3.453	4.12	3.521	4.845
ENSMUSG00000039959	Hip1	6.407	12.549	8.202	5.705	2.5	6.086	5.261	5.815	6.355	10.374	16.756	9.153
ENSMUSG00000039960	Rhou	21.009	27.658	14.661	24.468	21.991	21.955	28.531	26.045	21.738	19.992	23.825	21.766
ENSMUSG00000039962	Olfr906	0	0	0	0	0	0	0	0	0	0	0	0
ENSMUSG00000039963	Ccdc40	1.461	3.159	1.667	1.18	0.467	1.593	0.984	2.921	4.554	2.401	3.908	2.328
ENSMUSG00000039967	Zfp292	2.733	6.511	5.137	2.942	1.522	3.628	3.465	3.528	5.857	5.393	9.257	5.599
ENSMUSG00000039968	Rsbn1l	0.995	1.802	1.83	0.991	1.114	1.747	1.486	1.295	1.979	1.85	2.308	1.885
ENSMUSG00000039976	Tbc1d16	5.126	13.322	8.906	5.566	3.144	6.525	5.336	4.873	10.121	11.638	19.423	11.115
ENSMUSG00000039977	Deup1	0.119	0.098	0.123	0.015	0.052	0.099	0.007	0.163	0.143	0.092	0.123	0.131
ENSMUSG00000039981	Zc3h12d	0.013	0.018	0.034	0.065	0.102	0.045	0.124	0.048	0.065	0.029	0.027	0.044
ENSMUSG00000039982	Dtx4	3.943	6.887	7.167	4.88	2.649	4.6	3.154	2.582	3.165	7.406	9.58	5.616
ENSMUSG00000039983	Ccdc32	13.274	7.265	13.245	12.214	17.939	10.703	14.326	8.533	7.601	8.687	6.268	9.839
ENSMUSG00000039985	Sinhcaf	58.103	39.294	61.944	39.832	47.054	50.476	41.636	41.303	45.179	53.275	43.831	56.496
ENSMUSG00000039987	Phtf2	3.208	4.02	4.187	3.068	2.845	3.809	3.459	2.567	3.161	4.396	4.873	4.564
ENSMUSG00000039988	Ankrd13c	4.368	4.833	4.824	4.713	2.4	4.781	6.07	2.41	6.893	4.958	5.446	5.394
ENSMUSG00000039989	Cbx4	1.877	1.527	0.543	2.472	3.91	1.091	3.137	1.603	0.88	0.654	0.812	0.648
ENSMUSG00000039990	Edrf1	5.443	8.049	5.52	5.636	5.106	6.162	6.683	5.387	7.889	6.968	8.467	7.825
ENSMUSG00000039994	Timeless	9.08	17.006	10.775	10.41	5.922	9.185	11.557	11.108	13.904	12.14	18.14	12.689
ENSMUSG00000039997	Ifi203	0.09	0.052	0.009	0.054	0.08	0.055	0.213	0.253	0.002	0	0.023	0.008
ENSMUSG00000040003	Magi2	0.046	0.146	0.098	0.041	0.028	0.056	0.096	0.126	0.107	0.131	0.116	0.083
ENSMUSG00000040006	Ginm1	10.29	8.515	8.686	8.734	11.284	11.983	8.647	11.021	13.269	8.35	6.94	10.362
ENSMUSG00000040007	Bahd1	4.463	10.742	4.768	8.778	6.061	5.992	8.778	8.533	8.655	4.836	7.571	6.219
ENSMUSG00000040009	Gnaz	0.552	1.043	0.888	0.693	0.774	0.498	0.737	0.313	0.763	1.087	1.327	0.77
ENSMUSG00000040010	Slc7a5	18.955	27.218	20.544	23.038	17.693	21.697	17.506	25.786	35.503	22.153	26.884	23.237
ENSMUSG00000040013	Fkbp6	0.598	0.285	0.375	1.289	3.664	0.303	2.016	3.7	4.224	2.144	1.959	3.284
ENSMUSG00000040016	Ptger3	1.53	0.118	0.115	1.482	0.491	0.137	0.545	0.285	0.161	0.107	0.096	0.086
ENSMUSG00000040017	Saa4	0.013	0	0	0	0	0	0	0	0	0	0.008	0
ENSMUSG00000040018	Cox15	7.247	10.206	7.152	9.419	9.654	7.447	10.19	10.975	11.808	8.87	9.727	9.449
ENSMUSG00000040021	Lats1	2.938	4.813	4.015	2.949	2.751	3.616	4.275	3.123	4.949	3.702	5.752	4.062
ENSMUSG00000040022	Rab11fip2	1.354	1.493	1.584	1.055	0.891	1.234	1.557	1.358	1.265	1.988	2.406	1.576
ENSMUSG00000040025	Ythdf2	23.687	32.919	23.914	25.088	21.53	25.78	25.213	29.951	28.001	26.708	32.415	27.779
ENSMUSG00000040026	Saa3	1.777	0.845	1.001	1.281	1.293	1.887	1.049	0.416	0	0.794	0.059	1.53
ENSMUSG00000040028	Elavl1	22.195	29.314	26.548	22.435	23.028	33.018	25.147	26.392	30.697	30.392	36.983	32.505
ENSMUSG00000040029	Ipo8	2.347	4.429	3.574	2.611	1.767	3.476	3.098	3.04	4.329	3.659	5.064	4.129
ENSMUSG00000040033	Stat2	1.663	1.877	1.476	1.531	1.126	1.056	2.092	1.771	1.906	1.852	2.29	1.675
ENSMUSG00000040034	Nup43	47.578	27.238	51.64	37.26	50.699	44.604	37.065	29.653	27.561	38.863	24.421	37.817
ENSMUSG00000040035	Disp2	0.085	0.183	0.09	0.064	0.018	0.075	0.122	0.072	0.023	0.086	0.145	0.081
ENSMUSG00000040037	Negr1	0.087	0.083	0.141	0.049	0.016	0.062	0.028	0.016	0.012	0.151	0.189	0.065
ENSMUSG00000040040	Ift88	3.903	4.203	4.474	3.318	3.332	4.321	3.761	3.918	5.185	5.092	4.901	4.578
ENSMUSG00000040043	Rbms2	13.512	15.655	11.117	17.452	14.192	16.031	15.907	15.207	14.47	15.778	17.414	16.079
ENSMUSG00000040044	Orc3	13.25	13.121	14.393	12.08	12.89	13.379	13.713	11.892	13.101	13.47	12.859	13.581
ENSMUSG00000040046	Tph1	0.057	0.122	0.123	0.119	0.047	0.094	0.026	0.24	0.163	0.147	0.131	0.098
ENSMUSG00000040048	Ndufb10	88.665	62.131	84.505	93.651	120.426	95.389	90.182	92.172	66.534	63.604	45.407	66.188
ENSMUSG00000040054	Baz2a	6.028	19.556	8.965	11.222	7.467	7.695	14.064	12.011	17.934	9.665	18.536	11.62
ENSMUSG00000040055	Gjb6	0.231	0.033	0.117	0.054	0.022	0.144	0.043	0.173	0.014	0.215	0.158	0.095
ENSMUSG00000040061	Plcb2	0.111	0.265	0.097	0.118	0.045	0.18	0.169	0.134	0.263	0.153	0.237	0.2
ENSMUSG00000040065	Pfpl	9.609	1.98	0.076	21.754	21.5	1.795	16.394	4.195	0.543	0.181	0.04	0.028
ENSMUSG00000040078	NA	81.216	70.711	61.416	75.824	84.428	67.81	79.949	75.851	62.172	56.189	54.733	65.764
ENSMUSG00000040084	Bub1b	25.707	50.175	34.318	26.194	16.574	29.25	27.378	32.337	41.103	42.353	54.524	40.965
ENSMUSG00000040086	Tnni3k	0.016	0	0.052	0.037	0.007	0.006	0	0.037	0.01	0.02	0.033	0.005
ENSMUSG00000040093	Bmf	4.626	7.135	6.818	5.652	2.128	5.317	4.923	6.477	8.096	9.56	11.931	7.885
ENSMUSG00000040097	Flywch1	7.476	21.63	10.465	10.822	5.163	10.109	10.752	12.139	15.635	12.055	19.774	14.235
ENSMUSG00000040102	Klhl42	2.016	2.676	1.746	2.886	3.885	2.016	3.766	2.065	2.038	2.068	2.747	1.853
ENSMUSG00000040105	Plpp6	1.201	1.657	1.559	1.258	1.055	1.523	1.829	1.951	2.717	1.781	1.583	1.591
ENSMUSG00000040111	Gramd1b	2.031	3.032	1.67	2.282	2.277	1.853	4.653	4.88	6.54	2.034	2.343	2.458
ENSMUSG00000040112	Mrps35	8.587	4.597	9.323	7.623	9.24	8.291	6.775	5.818	5.729	7.791	5.431	7.212
ENSMUSG00000040113	Mettl11b	0	0	0.008	0	0	0.011	0	0.066	0	0.036	0.017	0.01
ENSMUSG00000040118	Cacna2d1	0.551	0.793	0.627	0.671	0.31	0.911	0.821	0.92	0.754	1.078	1.15	1.321
ENSMUSG00000040121	Rep15	0.174	0.48	0.226	0.234	0.236	0.59	0.262	0.399	0.417	0.233	0.385	0.445
ENSMUSG00000040123	Zmym5	6.87	6.224	8.225	5.069	5.871	6.18	6.886	4.673	6.441	7.192	7.142	6.844
ENSMUSG00000040124	Gorab	9.486	5.468	9.022	6.782	7.651	7.942	8.743	6.574	5.475	8.071	6.342	7.523
ENSMUSG00000040125	Gpr26	0.011	0.022	0.018	0.008	0.004	0.019	0.017	0.013	0.022	0.007	0.024	0.012
ENSMUSG00000040127	Sdr9c7	0.009	0	0	0.08	0.024	0	0	0	0.005	0	0.01	0.006
ENSMUSG00000040128	Pnrc1	14.541	25.736	16.401	14.566	13.165	19.577	15.44	29.398	31.633	22.183	28.65	21.408
ENSMUSG00000040132	Semg1	0	0	0.008	0	0	0	0	0	0	0	0	0
ENSMUSG00000040133	Gpr176	0.034	0.006	0	0.006	0.019	0.026	0.056	0.076	0.012	0.082	0.076	0.032
ENSMUSG00000040134	Rdh7	0	0	0	0	0	0	0	0	0	0	0	0
ENSMUSG00000040136	Abcc8	0.053	0.176	0.167	0.083	0.104	0.157	0.127	0.119	0.461	0.228	0.249	0.226
ENSMUSG00000040138	Ndp	0.717	0.527	0.871	0.388	0.556	0.569	0.387	0.786	0.098	0.643	0.475	0.372
ENSMUSG00000040139	9430038I01Rik	2.826	1.361	3.162	2.944	3.482	2.964	2.454	2.05	2.452	2.465	1.818	2.479
ENSMUSG00000040140	Tdrd6	0	0.025	0.007	0.024	0.014	0.009	0.038	0.01	0.051	0.036	0.064	0.056
ENSMUSG00000040146	Rgl3	0.956	1.545	1.386	1.41	0.952	0.81	1.234	0.8	1.007	0.826	0.833	0.644
ENSMUSG00000040147	Maob	2.284	2.987	4.009	4.765	3.261	2.177	4.193	6.263	2.073	4.799	5.11	2.834
ENSMUSG00000040148	Hmx3	0.054	0.068	0.29	0.083	0	0.098	0.033	0	0.043	0.243	0.246	0.074
ENSMUSG00000040151	Hs2st1	9.798	9.977	9.91	8.657	6.982	8.931	7.238	8.137	7.472	10.902	10.784	10.421
ENSMUSG00000040152	Thbs1	3.112	2.48	3.51	3.861	0.989	3.202	1.519	1.703	0.776	5.093	8.673	3.118
ENSMUSG00000040154	Wfdc5	0.079	0.032	0	0.031	0.032	0.018	0.063	0.021	0	0	0	0
ENSMUSG00000040158	Tax1bp3	14.84	9.545	7.226	18.647	18.381	9.091	16.225	14.079	9.678	10.619	8.408	9.541
ENSMUSG00000040163	1700034J05Rik	0	0	0	0	0	0	0	0	0	0	0	0
ENSMUSG00000040164	Kcns1	0.126	0.11	0.058	0.045	0.081	0.038	0.089	0.1	0.128	0.162	0.161	0.153
ENSMUSG00000040165	Cd209c	0	0	0.008	0	0	0.011	0	0.013	0.058	0.054	0.074	0.01
ENSMUSG00000040167	Ikzf5	5.817	4.692	7.066	5.138	4.306	4.809	5.506	3.903	3.464	6.097	6.64	5.564
ENSMUSG00000040170	Fmo2	0.72	0.307	0.1	0.36	0.712	0.292	1.463	1.034	0.503	0.084	0.053	0.145
ENSMUSG00000040174	Alkbh3	4.398	2.495	3.985	3.969	4.548	2.569	5.035	3.383	2.604	3.778	2.901	3.428
ENSMUSG00000040177	2310057M21Rik	11.249	10.566	8.003	10.326	9.556	8.837	10.553	9.754	11.323	9.357	9.18	10.288
ENSMUSG00000040181	Fmo1	3.51	2.338	1.873	2.995	6.23	1.129	6.122	8.235	0.872	1.235	1.164	1.034
ENSMUSG00000040183	Ankrd6	1.905	4.276	3.472	1.876	1.392	2.55	2.812	2.44	3.003	5.309	6.806	5.068
ENSMUSG00000040187	Arntl2	0.147	0.272	0.228	0.145	0.164	0.23	0.247	0.173	0.216	0.225	0.285	0.174
ENSMUSG00000040188	Scamp2	11.389	16.011	9.86	12.942	9.362	11.467	9.515	15.374	18.617	12.263	14.723	12.999
ENSMUSG00000040189	Odad1	0.299	0.464	0.384	0.375	0.344	0.42	0.638	0.621	1.569	0.539	0.633	0.605
ENSMUSG00000040195	1700012D01Rik	3.673	4.884	3.807	3.569	2.188	3.51	2.814	2.946	4.069	4.528	5.113	4.446
ENSMUSG00000040197	Cd209e	0	0	0	0	0.014	0	0	0	0	0	0	0
ENSMUSG00000040204	Pclaf	82.412	64.722	98.299	66.169	64.069	91.118	56.387	55.795	49.227	84.805	70.328	81.655
ENSMUSG00000040205	Cuzd1	0	0.011	0.028	0	0.011	0.009	0.054	0.163	0.077	0.082	0.035	0.104
ENSMUSG00000040209	Zfp704	0.737	3.507	1.972	1.175	0.599	1.619	1.638	1.833	2.294	1.672	3.816	1.949
ENSMUSG00000040212	Emp3	2.724	1.411	0.949	2.2	2.472	1.451	4.409	3.766	0.924	1.89	1.156	0.91
ENSMUSG00000040213	Kyat3	1.052	0.451	0.555	1.463	1.726	0.427	1.01	0.627	0.427	0.398	0.425	0.457
ENSMUSG00000040217	NA	0	0	0	0	0	0	0	0	0	0	0	0
ENSMUSG00000040219	Ttc12	1.009	1.224	0.994	0.914	0.798	1.156	0.618	1.443	1.862	1.205	1.037	1.247
ENSMUSG00000040220	Gas8	24.108	29.498	18.005	23.399	16.354	19.228	20.823	25.357	20.43	20.993	22.592	22.09
ENSMUSG00000040225	Prrc2c	5.296	23.987	12.538	9.994	6.044	9.478	13.57	11.274	20.199	11.636	29.006	13.789
ENSMUSG00000040229	Gpr34	0.088	0.048	0	0.012	0.059	0.029	0.058	0.118	0	0	0	0
ENSMUSG00000040231	Syngr4	0.576	0.498	0.5	0.558	0.196	0.347	0.387	0.491	0.535	0.522	0.624	0.631
ENSMUSG00000040234	Tm7sf3	7.122	6.42	7.874	6.798	5.491	6.601	7.197	7.732	7.305	12.233	11.41	10.547
ENSMUSG00000040236	Trappc5	16.352	18.699	18.416	15.421	13.635	18.855	14.131	19.617	18.17	21.087	19.05	18.453
ENSMUSG00000040242	Fgfr1op2	15.654	9.735	16.259	13.839	17.165	13.35	16.679	10.074	9.606	13.536	11.585	13.34
ENSMUSG00000040247	Tbc1d10c	0.388	0.184	0.231	0.138	0.404	0.244	0.482	0.307	0.206	0.173	0.213	0.092
ENSMUSG00000040249	Lrp1	1.86	8.971	3.739	4.431	1.421	3.569	3.406	5.203	4.515	3.603	9.7	4.891
ENSMUSG00000040250	Ints13	7.045	10.807	8.154	6.99	6.004	7.887	7.684	8.44	9.719	8.251	9.212	9.202
ENSMUSG00000040253	Gbp7	0.304	0.231	0.184	0.078	0.157	0.2	0.392	0.394	0.011	0.177	0.167	0.116
ENSMUSG00000040254	Sema3d	0.317	0.395	0.619	0.17	0.091	0.293	0.118	0.12	0.062	0.5	0.741	0.391
ENSMUSG00000040258	Nxph4	0.329	0.223	0.112	0.261	0.161	0.427	0.188	0.191	0.762	0.403	0.317	0.323
ENSMUSG00000040260	Daam2	1.739	3.643	2.528	1.608	0.868	2.263	2.483	3.337	3.308	3.232	4.664	3.051
ENSMUSG00000040263	Klhdc4	19.224	24.905	14.893	22.796	20.582	16.371	22.847	23.547	23.923	16.307	20.073	18.418
ENSMUSG00000040264	Gbp2b	0.009	0	0	0	0	0	0	0	0	0	0	0
ENSMUSG00000040265	Dnm3	0.053	0.033	0.035	0.054	0.044	0.026	0.037	0.054	0.021	0.053	0.045	0.034
ENSMUSG00000040268	Plekha1	7.167	6.917	7.723	5.71	4.557	7.133	6.945	6.166	6.539	7.779	9.183	7.848
ENSMUSG00000040269	Mrps28	63.08	36.691	62.197	50.981	69.071	71.781	53.154	56.319	48.114	45.511	32.676	52.14
ENSMUSG00000040270	Bach2	0.193	0.74	0.563	0.247	0.094	0.42	0.261	0.336	0.65	0.728	1.473	0.472
ENSMUSG00000040272	Accs	0.451	0.352	0.737	0.232	0.317	0.469	0.365	0.341	0.264	0.699	0.732	0.544
ENSMUSG00000040274	Cdk6	0.926	2.537	1.721	0.861	0.571	1.597	1.246	1.89	2.7	2.036	2.97	1.938
ENSMUSG00000040276	Pacsin1	0.118	0.265	0.09	0.149	0.12	0.084	0.193	0.186	0.458	0.155	0.227	0.229
ENSMUSG00000040280	Ndufa4l2	4.042	5.014	4.138	3.315	2.426	3.599	1.816	2.303	2.61	7.638	8.683	2.914
ENSMUSG00000040282	Cdin1	3.472	6.703	4.081	5.067	3.997	3.911	4.693	6.276	6.713	5.868	6.744	5.445
ENSMUSG00000040283	Btnl9	0.039	0.082	0.044	0.048	0.012	0.111	0.084	0.333	0.151	0.103	0.173	0.167
ENSMUSG00000040284	Gzmg	23.909	8.752	0.12	9.007	9.952	8.614	23.519	38.972	0.191	0.297	0.017	0.02
ENSMUSG00000040287	Stac3	0.031	0.147	0.166	0.067	0.067	0.153	0.162	0.01	0.143	0.126	0.233	0.199
ENSMUSG00000040289	Hey1	5.275	7.47	7.855	4.063	2.943	7.953	4.079	5.982	4.705	6.913	7.784	7.745
ENSMUSG00000040296	Ddx58	0.826	1.026	0.621	0.92	0.96	0.612	1.312	1.944	2.248	0.83	0.963	0.773
ENSMUSG00000040297	Suco	5.773	5.405	6.977	5.211	3.998	6.62	4.96	5.137	6.588	7.73	7.375	7.607
ENSMUSG00000040298	Btbd16	0.137	0.036	0.009	0.035	0.014	0.03	0.099	0.05	0.014	0	0.005	0.016
ENSMUSG00000040302	Rbm48	4.26	3.874	3.387	3.529	4.143	3.995	4.478	4.776	4.469	3.689	3.34	3.697
ENSMUSG00000040310	Alx4	0.308	0.632	0.828	0.496	0.104	0.501	0.538	0.449	0.408	1.382	1.778	0.864
ENSMUSG00000040312	Cchcr1	1.699	2.078	2.036	1.553	0.953	1.763	1.552	1.271	1.882	2.436	2.542	2.117
ENSMUSG00000040314	Ctsg	0.471	0.124	0	0.242	0.171	0.245	0.266	0.785	0	0	0	0
ENSMUSG00000040321	Zfp770	3.956	3.616	5.422	3.037	3.23	4.418	4.209	2.235	4.189	4.459	4.159	4.498
ENSMUSG00000040322	Slc25a24	14.059	17.619	8.383	20.968	17.678	15.011	21.304	15.466	8.744	11.275	14.35	13.567
ENSMUSG00000040323	NA	0.329	0.406	0.333	0.365	0.492	0.615	0.425	0.493	0.652	0.338	0.548	0.565
ENSMUSG00000040325	Dcaf1	9.751	12.069	10.499	9.439	7.387	7.668	12.23	8.639	11.614	11.633	13.331	11.168
ENSMUSG00000040327	Cul9	0.103	0.192	0.167	0.11	0.066	0.089	0.129	0.173	0.168	0.196	0.253	0.135
ENSMUSG00000040328	Olfr56	0.023	0.011	0	0	0.022	0	0.064	0.016	0	0.004	0	0
ENSMUSG00000040329	Il7	0.005	0.013	0.014	0.009	0.017	0.004	0.043	0.043	0.014	0.021	0.011	0.025
ENSMUSG00000040331	Nsmce4a	58.913	45.796	64.863	49.313	60.002	68.13	47.995	46.268	60.629	60.125	47.185	58.343
ENSMUSG00000040339	Fam102b	4.515	4.334	5.283	3.272	4.248	3.428	6.666	6.079	4.36	5.41	5.987	5.061
ENSMUSG00000040340	Tex45	0	0	0	0	0	0.025	0	0.061	0.019	0.073	0.019	0.011
ENSMUSG00000040345	Arhgap9	2.504	0.84	0.76	5.407	7.974	1.095	5.816	2.293	1.757	1.461	1.414	1.236
ENSMUSG00000040350	Trim7	0.117	0.021	0.018	0.187	0.295	0.023	0.417	0.021	0.035	0.019	0.011	0.023
ENSMUSG00000040351	Ankib1	2.336	3.191	2.523	3.058	2.248	2.583	3.643	3.153	3.072	2.777	3.416	2.908
ENSMUSG00000040354	Mars1	66.892	55.378	53.181	66.053	52.485	56.767	57.951	55.608	57.875	55.657	50.314	60.757
ENSMUSG00000040356	Skiv2l	6.068	10.558	8.157	7.523	5.123	5.611	8.44	8.525	11.612	9.124	12.831	8.616
ENSMUSG00000040359	Ufl1	6.492	6.788	5.904	5.161	5.156	5.772	5.754	5.502	6.415	6.724	6.139	6.962
ENSMUSG00000040363	Bcor	4.755	8.338	5.464	9.583	11.791	4.632	12.136	7.497	10.188	6.895	9.87	7.024
ENSMUSG00000040364	Sec1	0.234	0.182	0.197	0.128	0.099	0.174	0.147	0.378	0.422	0.239	0.202	0.271
ENSMUSG00000040365	Trim41	8.677	12.998	8.784	12.075	10.663	8.822	14.654	11.035	13.391	9.924	13.098	10.286
ENSMUSG00000040367	Lrrd1	0.018	0.051	0.026	0	0.025	0.042	0	0.017	0.021	0.011	0.032	0.037
ENSMUSG00000040370	Etfrf1	8.387	3.989	8.379	5.861	9.415	6.457	7.366	6.421	5.751	6.411	4.179	5.76
ENSMUSG00000040372	Gpr63	0.192	0.414	0.435	0.178	0.104	0.403	0.168	0.076	0.286	0.521	0.796	0.544
ENSMUSG00000040373	Cacng5	0.144	0.241	0.069	0.044	0.019	0.032	0.051	0.07	0.053	0.163	0.163	0.108
ENSMUSG00000040374	Pex2	22.613	13.469	24.334	16.943	19.743	19.599	15.786	14.102	12.314	18.119	14.709	17.293
ENSMUSG00000040380	Cbln3	0.044	0.069	0.066	0.057	0.052	0.061	0.021	0.047	0.057	0.093	0.109	0.019
ENSMUSG00000040383	Aqr	5.254	13.448	6.56	7.333	5.732	6.017	8.739	9.463	11.926	8.239	14.158	8.987
ENSMUSG00000040385	Ppp1ca	571.756	436.053	498.593	682.404	601.121	564.878	570.862	669.03	481.123	480.336	360.04	486.302
ENSMUSG00000040387	Klhl32	0.248	0.328	0.216	0.168	0.072	0.402	0.164	0.59	0.87	0.192	0.333	0.321
ENSMUSG00000040389	Wdr47	1.78	1.817	1.464	2.16	1.917	1.612	2.103	1.436	1.9	1.429	1.696	1.776
ENSMUSG00000040390	Map3k10	5.469	5.503	8.163	5.021	3.38	6.377	3.823	4.365	4.671	6.328	6.433	5.865
ENSMUSG00000040396	Abhd13	12.222	9.517	13.268	11.036	10.357	11.296	10.229	9.882	10.099	13.038	11.027	12.496
ENSMUSG00000040405	Havcr1	0.238	0.011	0.034	0.168	0.074	0.044	0.147	0.096	0.061	0.066	0.088	0.023
ENSMUSG00000040407	Akap9	1.063	2.918	1.835	1.551	0.802	1.322	1.653	1.473	2.675	1.638	3.502	1.916
ENSMUSG00000040410	Fbxl4	2.305	1.09	2.656	2.066	3.027	2.611	2.537	1.669	2.062	2.548	1.747	2.348
ENSMUSG00000040412	Elapor1	0.1	0.202	0.052	0.073	0.058	0.081	0.15	0.265	0.107	0.118	0.104	0.14
ENSMUSG00000040413	Timd2	2.808	1.788	3.629	3.533	6.106	2.349	3.862	3.261	5.276	2.538	1.888	4.074
ENSMUSG00000040414	Slc25a28	6.736	7.939	7.138	8.89	10.509	9.534	11.578	9.087	9.668	5.868	6.826	6.569
ENSMUSG00000040415	Dtx3	7.93	10.714	12.429	6.839	4.232	11.089	8.406	7.469	13.514	11.122	13.128	10.042
ENSMUSG00000040420	Cdh18	0.173	0.11	0.086	0.032	0.07	0.099	0.048	0.065	0.035	0.341	0.422	0.262
ENSMUSG00000040423	Rc3h1	1.688	3.826	2.661	2.557	2.521	2.967	3.242	2.527	4.209	3.163	4.854	3.216
ENSMUSG00000040424	Hipk4	0.065	0.082	0.133	0.087	0.054	0.179	0.232	0.047	0.194	0.125	0.146	0.089
ENSMUSG00000040428	Plekha4	0.15	0.107	0.116	0.075	0.059	0.132	0.168	0.1	0.282	0.141	0.254	0.159
ENSMUSG00000040429	Mterf1a	1.776	1.412	2.01	1.059	1.591	1.626	1.748	0.961	1.178	1.373	1.072	1.441
ENSMUSG00000040430	Pitpnc1	1.154	3.576	2.346	1.139	0.623	1.892	1.41	2.3	3.446	2.547	4.219	2.249
ENSMUSG00000040432	Ltb4r2	0.109	0.052	0.12	0.253	0.034	0.128	0.202	0.376	0.416	0.094	0.087	0.188
ENSMUSG00000040433	Zbtb38	0.364	0.576	0.463	0.518	0.518	0.423	0.848	0.593	0.659	0.488	0.656	0.512
ENSMUSG00000040434	Large2	1.855	2.794	2.824	2.194	1.659	2.417	1.97	2.058	2.375	2.769	3.656	2.721
ENSMUSG00000040435	Ppp1r15a	5.811	5.358	4.867	6.27	5.584	5.847	7.32	5.788	6.352	4.924	4.305	4.953
ENSMUSG00000040441	Slc26a10	0.923	0.585	0.614	0.592	0.686	0.766	0.787	0.81	1.003	0.731	0.796	0.75
ENSMUSG00000040446	Rprd1a	12.867	12.379	14.886	9.273	8.13	10.144	12.638	9.485	11.415	14.703	15.341	14.226
ENSMUSG00000040447	Spns2	7.891	5.161	8.748	9.812	9.031	5.338	8.414	7.365	10.003	6.143	5.421	6.003
ENSMUSG00000040451	Sgms1	2.826	2.247	2.559	2.468	2.426	3.019	2.807	3.177	4.019	3.247	2.671	3.503
ENSMUSG00000040452	Cdh12	0	0.009	0	0	0	0.007	0.017	0.009	0.006	0.012	0.017	0.01
ENSMUSG00000040455	Usp45	3.659	5.163	5.634	4.164	4.135	4.239	5.339	3.895	4.859	5.066	6.278	5.511
ENSMUSG00000040456	H2ap	0	0	0	0	0	0	0	0	0	0	0	0
ENSMUSG00000040459	Arglu1	66.896	83.663	75.326	54.002	56.727	86.908	62.999	65.661	83.662	82.559	91.955	82.067
ENSMUSG00000040462	Os9	12.937	10.304	7.547	12.913	7.635	7.12	9.107	10.715	8.81	8.743	9.461	8.068
ENSMUSG00000040463	Mybbp1a	79.408	118.65	92.568	88.158	67.778	76.292	104.14	89.53	110.623	108.382	128.564	115.071
ENSMUSG00000040464	Gtpbp10	7.953	5.24	9.31	5.805	7.43	7.882	7.717	4.849	5.76	7.414	5.485	7.373
ENSMUSG00000040466	Blvrb	9.789	2.628	20.837	11.495	19.003	4.179	17.243	5.438	6.262	8.178	3.963	4.174
ENSMUSG00000040467	NA	0	0	0	0	0	0	0	0	0	0	0	0
ENSMUSG00000040471	Ggt6	0.043	0.014	0.077	0.067	0.04	0.011	0.013	0.027	0.035	0.074	0.06	0.03
ENSMUSG00000040472	Rabggta	9.101	9.956	8.277	13.903	18.7	9.585	12.953	11.854	14.63	8.441	9.093	8.736
ENSMUSG00000040473	Cfap69	0.109	0.114	0.2	0.111	0.133	0.163	0.141	0.32	0.73	0.115	0.093	0.19
ENSMUSG00000040478	Prdm13	0.104	0.041	0.238	0.091	0.052	0.029	0	0.052	0.015	0.477	0.503	0.097
ENSMUSG00000040479	Dgkz	10.466	18.515	12.903	14.132	12.07	12.968	13.963	16.558	19.028	14.217	18.309	14.776
ENSMUSG00000040481	Bptf	2.92	11.444	6.391	4.472	2.408	5.437	6.104	4.427	9.534	6.891	14.142	7.523
ENSMUSG00000040482	Dxo	11.444	11.255	11.396	10.308	9.914	11.573	9.766	12.19	12.695	10.968	11.168	11.008
ENSMUSG00000040483	Xaf1	0.38	0.154	0.043	0.207	0.235	0.105	0.599	0.592	0.05	0.058	0.01	0.05
ENSMUSG00000040485	Lrrc52	0	0	0	0	0	0	0	0.043	0	0	0	0
ENSMUSG00000040488	Ltbp4	0.304	0.714	0.266	0.32	0.432	0.256	0.39	0.452	0.341	0.266	0.546	0.285
ENSMUSG00000040489	Sox30	0.035	0.067	0.031	0.016	0.049	0.027	0.121	0.18	0.152	0.101	0.073	0.169
ENSMUSG00000040490	Lrfn2	0.131	0.132	0.156	0.083	0.008	0.077	0	0.046	0.054	0.232	0.219	0.118
ENSMUSG00000040495	Chrm4	0.892	1.022	0.782	1.13	0.494	0.909	1.143	0.955	1.16	1.686	2.678	1.905
ENSMUSG00000040498	Igsf23	2.919	2.79	2.228	4.077	6.533	2.438	5.008	7.169	10.177	2.615	2.504	3.819
ENSMUSG00000040502	Marchf9	2.633	7.054	4.14	3.136	1.485	4.187	2.137	3.948	4.368	4.068	6.759	4.855
ENSMUSG00000040505	Abcg5	0.735	0.809	1.055	0.735	0.542	0.626	0.607	1.024	0.622	1.287	1.577	1.198
ENSMUSG00000040506	Ambra1	4.766	9.394	5.824	6.6	4.589	5.083	6.905	8.082	9.399	7.104	10.424	7.179
ENSMUSG00000040511	Pvr	4.508	3.731	3.276	4.686	4.755	3.845	4.204	5.31	6.902	3.949	3.631	3.891
ENSMUSG00000040514	Tex47	0	0	0	0	0	0	0	0	0	0	0	0
ENSMUSG00000040520	Manea	6.437	7.404	9.209	5.371	3.486	7.881	4.98	5.83	5.439	10.041	9.372	8.659
ENSMUSG00000040521	Tsfm	15.157	14.582	14.557	13.612	15.466	16.383	13.515	15.185	14.812	13.606	12.562	13.891
ENSMUSG00000040522	Tlr8	0	0.007	0	0.007	0.014	0	0.007	0.007	0	0	0	0
ENSMUSG00000040524	Zfp609	3.044	9.399	5.89	5.48	3.816	4.157	6.797	5.34	9.913	5.521	11.598	5.678
ENSMUSG00000040525	Cblc	0.475	0.677	0.603	0.947	1.196	0.523	1.115	1.537	2.208	0.677	0.983	1.058
ENSMUSG00000040528	Milr1	0.074	0.02	0	0.049	0.05	0.017	0.147	0.02	0.006	0.007	0	0.029
ENSMUSG00000040532	Abhd11	7.52	7.015	9.202	8.121	9.786	8.575	8.539	8.596	9.431	7.761	6.569	7.844
ENSMUSG00000040533	Matn1	0.066	0	0.094	0.012	0.025	0.041	0.121	0.074	0.394	0.076	0.273	0.018
ENSMUSG00000040536	Necab1	0.215	0.386	0.666	0.311	0.173	0.515	0.328	0.145	0.193	0.55	0.396	0.603
ENSMUSG00000040537	Adam22	0.159	0.2	0.28	0.127	0.07	0.18	0.096	0.176	0.35	0.316	0.387	0.294
ENSMUSG00000040540	NA	0.065	0.339	0.212	0.39	0.151	0.177	0.508	0.425	0.525	0.25	0.443	0.379
ENSMUSG00000040541	Tmem225	0	0	0	0	0	0	0	0	0	0.017	0	0
ENSMUSG00000040543	Pitpnm3	0.016	0.01	0.008	0.002	0.005	0.023	0.022	0.005	0.026	0.027	0.037	0.039
ENSMUSG00000040548	Tex2	3.874	4.37	3.517	4.706	4.709	3.901	4.598	4.71	6.174	3.667	3.611	4.205
ENSMUSG00000040549	Ckap5	9.925	26.209	17.064	12.4	5.908	13.356	16.021	15.703	21.703	25.378	39.462	24.835
ENSMUSG00000040550	Otud6b	30.125	36.535	23.572	31.656	32.717	26.832	34.613	29.275	33.722	25.77	32.008	27.219
ENSMUSG00000040552	C3ar1	0.11	0.197	0.018	0.068	0.154	0.109	0.247	0.228	0.04	0.117	0.08	0.155
ENSMUSG00000040554	Aipl1	0.116	0.087	0.109	0.085	0.14	0.058	0.169	0.163	0.15	0.15	0.094	0.2
ENSMUSG00000040557	Mettl27	1.332	1.542	1.612	0.987	1.106	1.607	0.962	2.107	2.024	1.858	1.758	1.607
ENSMUSG00000040560	Wdr7	2.25	4.311	3.097	3.917	3.224	2.266	4.216	4.499	5.051	3.69	4.778	3.793
ENSMUSG00000040562	Gstm2	5.293	2.867	3.297	3.719	3.621	3.069	5.134	5.355	1.276	4.267	3.607	2.967
ENSMUSG00000040563	Plppr2	0.877	1.913	1.16	0.998	0.811	1.197	0.845	1.152	1.175	0.736	1.016	0.656
ENSMUSG00000040564	Apoc1	6.591	6.316	11.416	9.501	22.599	15.458	14.157	15.966	27.2	9.449	5.291	12.839
ENSMUSG00000040565	Btaf1	7.453	14.931	10.37	9.774	7.62	8.182	12.966	9.047	11.872	11.299	17.853	12.682
ENSMUSG00000040569	Slc26a7	0.034	0.014	0.032	0.004	0	0	0.045	0.095	0.035	0.071	0.06	0.023
ENSMUSG00000040570	Rundc3b	1.714	1.37	1.828	1.563	1.507	1.342	1.773	1.722	1.673	1.935	1.514	1.789
ENSMUSG00000040576	Tmem270	0	0	0	0	0	0	0	0	0	0	0	0
ENSMUSG00000040583	Cyp2b13	0	0	0	0	0	0	0	0	0	0	0	0
ENSMUSG00000040584	Abcb1a	0.124	0.1	0.074	0.164	0.125	0.056	0.349	0.372	0.463	0.424	0.399	0.349
ENSMUSG00000040586	Ofd1	3.332	3.635	3.804	3.197	3.298	4.077	3.85	3.801	5.722	5.031	5.009	5.281
ENSMUSG00000040591	1110051M20Rik	3.402	3.687	4.711	3.47	2.47	3.683	2.662	4.014	3.562	4.715	4.441	4.292
ENSMUSG00000040592	Cd79b	0.256	0.052	0.219	0.102	0.086	0.071	0.474	0.103	0.044	0.2	0.076	0.101
ENSMUSG00000040594	Ranbp17	1.261	1.392	1.671	1.386	1.285	1.224	1.283	0.982	1.147	1.815	1.79	1.52
ENSMUSG00000040596	Pogk	0.976	1.389	1.811	0.986	0.458	1.056	0.833	0.843	0.837	1.576	1.825	1.133
ENSMUSG00000040599	Mis12	15.845	24.05	17.748	15.801	14.458	17.967	17.141	15.126	18.17	19.562	20.798	19.743
ENSMUSG00000040600	Eps8l3	0.3	0.242	0.523	0.856	0.961	0.324	0.405	0.703	1.603	0.245	0.282	0.334
ENSMUSG00000040601	Nlrp4a	0	0	0.003	0	0	0	0	0	0	0	0	0
ENSMUSG00000040605	Bace2	0.351	0.294	0.26	0.338	0.269	0.454	0.292	0.421	0.687	0.262	0.142	0.208
ENSMUSG00000040606	Kazn	1.501	1.554	1.428	2.103	2.566	1.447	2.543	1.377	1.643	1.596	1.823	1.239
ENSMUSG00000040610	Tlx3	0.068	0.081	0.01	0.143	0.064	0.067	0.032	0.128	0.144	0.077	0.102	0.106
ENSMUSG00000040612	Ildr2	2.955	3.452	3.946	2.529	0.603	1.767	0.86	0.64	0.657	3.755	6.056	2.367
ENSMUSG00000040613	Apobec1	0.116	0.074	0.029	0.036	0.082	0.144	0.197	0.173	0.017	0.006	0.012	0.007
ENSMUSG00000040614	Nlrp9c	0	0	0	0	0	0	0	0	0	0	0	0
ENSMUSG00000040616	Tmem51	10.403	7.528	8.7	8.954	11.886	7.229	10.162	16.588	18.261	9.188	5.162	8.827
ENSMUSG00000040618	Pck2	6.916	8.12	4.742	5.459	3.923	6.591	4.508	7.269	8.481	4.576	5.22	6.205
ENSMUSG00000040620	Dhx33	4.827	7.719	5.942	5.576	4.514	5.711	6.276	6.128	7.166	6.424	8.223	6.454
ENSMUSG00000040621	Gemin8	6.694	4.813	6.879	5.06	5.649	5.993	5.734	4.593	4.074	5.653	4.808	6.009
ENSMUSG00000040624	Plekhg1	0.537	1.464	1.031	0.434	0.387	0.629	0.646	0.793	1.053	0.912	1.906	0.998
ENSMUSG00000040627	Aicda	0.02	0.019	0.029	0.037	0	0	0.055	0.083	0.053	0.057	0.024	0.102
ENSMUSG00000040629	Mael	0.061	0.058	0.081	0.126	0.085	0.071	1.243	1.276	0.809	3.823	2.333	2.781
ENSMUSG00000040631	Dok4	24.827	22.343	25.14	33.617	18.491	31.995	30.079	25.926	20.918	32.199	28.517	33.047
ENSMUSG00000040632	Nrl	0	0	0.006	0	0	0	0	0	0.019	0	0	0
ENSMUSG00000040640	Erc2	0.746	0.627	1.08	0.563	0.468	0.555	0.442	0.537	0.427	0.928	0.952	0.76
ENSMUSG00000040648	Ppip5k2	3.484	6.735	5.349	3.666	3.06	4.694	4.674	4.908	7.541	6.123	8.144	6.886
ENSMUSG00000040649	Rimklb	11.896	8.197	7.934	6.119	5.067	7.041	9.806	10.824	5.908	8.686	9.413	8.726
ENSMUSG00000040650	Cyp2b23	0.012	0	0.007	0	0	0.028	0	0.18	0.288	0.008	0.007	0.041
ENSMUSG00000040651	Tasor	2.62	3.121	3.477	2.518	2.389	3.121	4.242	2.708	4.51	3.924	5.319	4.509
ENSMUSG00000040652	Oaz2	29.32	29.826	27.758	32.844	21.515	30.538	26.001	31.379	23.397	27.326	26.542	27.616
ENSMUSG00000040653	Ppp1r14c	3.583	3.389	4.56	2.031	1.35	4.536	2.676	2.239	1.242	5.617	5.554	4.312
ENSMUSG00000040657	1700063H04Rik	0.064	0	0.057	0	0	0.025	0.059	0.391	0.154	0.083	0	0
ENSMUSG00000040658	Dnph1	53.926	35.243	55.571	49.163	62.377	48.876	44.724	40.516	33.707	42.523	31.742	38.757
ENSMUSG00000040659	Efhd2	30.731	18.864	11.961	52.664	63.808	20.909	55.897	24.464	21.083	17.055	20.665	20.33
ENSMUSG00000040660	Cyp2b9	0	0	0	0	0.039	0	0.013	0	0	0	0	0.019
ENSMUSG00000040661	Rad54l2	3.052	8.756	5.487	4.049	3.018	4.757	5.998	4.339	7.822	6.171	10.183	6.966
ENSMUSG00000040663	Clcf1	0.374	0.369	0.307	0.36	0.442	0.562	0.633	0.47	0.45	0.34	0.303	0.418
ENSMUSG00000040666	Sh3bgr	22.663	13.391	26.451	17.726	12.417	17.131	12.718	4.716	0.797	25.351	20.145	15.942
ENSMUSG00000040667	Nup88	13.594	15.991	14.623	13.747	10.587	13.034	14.246	13.421	13.86	17.192	15.438	17.74
ENSMUSG00000040669	Phc1	6.662	18.634	9.566	7.403	3.217	9.765	7.14	12.467	20.864	11.103	16.978	11.803
ENSMUSG00000040675	Mthfd1l	16.475	28.588	18.129	20.538	14.666	19.145	18.168	23.005	27.374	22.904	27.014	23.522
ENSMUSG00000040680	Kremen2	0.099	0.071	0.414	0.08	0.035	0.029	0.011	0.023	0.223	0.454	0.465	0.136
ENSMUSG00000040681	Hmgn1	350.382	327.398	387.429	286.28	325.882	416.365	268.486	300.335	268.978	344.005	289.885	352.537
ENSMUSG00000040687	Madd	0.909	2.026	1.152	0.941	0.464	0.862	0.965	0.971	0.914	1.223	2.055	1.204
ENSMUSG00000040688	Tbl3	19.402	20.044	19.842	21.933	16.264	20.093	16.841	21.461	20.426	22	20.467	21.099
ENSMUSG00000040690	Col16a1	0.217	0.266	0.25	0.245	0.251	0.282	0.499	0.229	0.418	0.327	0.516	0.273
ENSMUSG00000040693	Slco4c1	3.13	3.333	4.177	4.817	6.189	3.378	6.211	6.217	8.273	3.002	2.595	4.67
ENSMUSG00000040694	Apobec2	3.164	3.849	4.276	2.493	1.61	2.971	1.67	2.441	1.721	4.733	4.985	4.297
ENSMUSG00000040697	Dnajc16	1.792	2.513	1.807	1.997	1.22	1.708	1.953	2.294	3.144	2.216	2.748	2.334
ENSMUSG00000040699	Limd2	26.704	35.447	30.363	24.63	15.747	35.028	20.045	30.598	28.482	32.718	32.235	33.745
ENSMUSG00000040701	Ap1g2	2.548	3.594	2.49	3.641	2.853	2.442	2.678	3.464	4.127	3.091	3.367	2.938
ENSMUSG00000040703	Cyp2s1	0.595	0.914	0.969	2.076	1.246	0.969	1.128	2.259	2.942	1.618	1.094	1.203
ENSMUSG00000040705	A930016O22Rik	0.022	0.021	0	0	0.04	0	0.1	0	0.026	0.028	0	0
ENSMUSG00000040706	Agmat	0.149	0.089	0.178	0.017	0	0.073	0.034	0.14	0.47	0.012	0.022	0.026
ENSMUSG00000040710	St8sia4	0.41	0.29	0.522	0.259	0.26	0.3	0.219	0.315	0.195	0.429	0.407	0.281
ENSMUSG00000040711	Sh3pxd2b	2.868	6.193	3.814	3.216	1.651	2.729	2.978	3.793	4.643	4.469	8.291	3.889
ENSMUSG00000040712	Camta2	1.979	2.787	1.508	3.257	1.836	1.041	3.836	2.038	2.336	1.654	2.722	1.65
ENSMUSG00000040713	Creg1	11.377	6.082	14.99	10.79	12.922	8.751	12.946	7.145	6.024	11.533	7.561	8.314
ENSMUSG00000040714	Klc3	1.081	1.552	1.069	1.234	1.254	1.085	1.239	2.082	2.557	1.056	1.335	1.268
ENSMUSG00000040715	Rsc1a1	0	0	0	0	0	0	0	0	0	0	0	0
ENSMUSG00000040717	Il17rd	3.916	9.96	6.63	4.271	0.916	4.651	2.689	5.436	6.87	7.522	11.085	6.633
ENSMUSG00000040720	Virma	14.867	16.211	14.953	17.468	11.262	11.497	16.234	13.86	13.326	16.03	16.693	16.491
ENSMUSG00000040721	Zfhx2	0.133	0.715	0.366	0.199	0.062	0.258	0.272	0.254	0.422	0.325	0.898	0.355
ENSMUSG00000040722	Scamp5	6.238	6.543	7.589	6.017	6.44	8.486	5.685	7.285	10.101	6.494	6.053	7.983
ENSMUSG00000040723	Rcsd1	2.412	3.39	2.465	1.086	0.934	2.422	1.556	2.575	0.894	3.948	4.316	3.241
ENSMUSG00000040724	Kcna2	0.057	0.136	0.042	0.02	0.006	0.082	0.055	0.056	0.193	0.068	0.109	0.139
ENSMUSG00000040725	Hnrnpul1	12.732	27.039	18.35	17.46	12.675	16.292	19.078	17.033	23.647	22.108	32.259	20.781
ENSMUSG00000040726	Hesx1	6.387	9.508	3.262	2.534	3.61	6.415	7.406	13.479	1.961	4.018	8.605	10.851
ENSMUSG00000040728	Esrp1	3.285	7.005	4.393	4.478	3.371	5.042	4.581	6.121	9.021	5.085	5.86	5.877
ENSMUSG00000040729	Cep126	1.186	2.27	1.561	0.999	0.948	1.928	1.633	0.943	2.514	1.627	2.435	2.044
ENSMUSG00000040731	Eif4h	92.826	118.151	81.016	103.067	91.074	94.794	98.347	105.81	104.74	90.254	100.12	91.611
ENSMUSG00000040732	Erg	1.513	2.792	1.832	1.668	1.669	1.404	2.249	2.779	0.627	2.748	3.121	1.869
ENSMUSG00000040734	Ppp1r13l	2.946	4.844	2.513	4.888	6.156	2.099	6.06	2.079	2.759	2.727	4.409	2.173
ENSMUSG00000040738	Ints8	9.992	15.633	10.817	10.971	9.141	13.17	11.069	12.78	14.394	13.536	14.649	14.964
ENSMUSG00000040740	Slc25a34	0.02	0.093	0.152	0.173	0.156	0.015	0.154	0.12	0.1	0.101	0.094	0.054
ENSMUSG00000040746	Rnf167	10.186	11.155	8.856	10.881	8.867	10.434	9.174	13.363	16.518	10.912	10.838	11.378
ENSMUSG00000040747	Cd53	0.843	0.2	0.081	0.209	0.464	0.246	0.625	1.283	0.027	0.106	0.081	0.041
ENSMUSG00000040749	Siah1b	19.276	14.664	22.333	17.955	19.032	19.316	17.95	16.498	18.597	20.047	15.374	19.156
ENSMUSG00000040751	Lat2	0.4	0.162	0.304	0.287	0.393	0.382	0.674	0.394	0.15	0.167	0.268	0.124
ENSMUSG00000040752	Myh6	4.692	15.218	8.562	1.332	0.68	5.93	7.984	1.614	0.102	15.343	35.805	5.329
ENSMUSG00000040759	Cmtm5	1.267	0.115	0.612	1.929	4.711	0.353	1.727	0.311	0.091	0.543	0.108	0.062
ENSMUSG00000040760	Appl1	6.194	6.373	6.416	6.501	4.89	6.12	7.123	5.988	6.62	7.097	7.899	7.123
ENSMUSG00000040761	Spen	1.223	5.802	2.836	1.973	0.785	1.608	2.904	2.281	3.595	2.335	5.99	2.449
ENSMUSG00000040767	Snrnp25	73.083	34.186	86.534	76.366	105.413	77.382	63.564	47.199	41.033	51.315	26.917	46.188
ENSMUSG00000040770	Il25	0.025	0	0.029	0.046	0.138	0.019	0.023	0	0.089	0.016	0.029	0.017
ENSMUSG00000040771	Oard1	45.505	34.384	51.729	36.462	46.262	57.326	38.71	35.324	45.642	45.675	33.195	46.756
ENSMUSG00000040774	Cept1	15.91	10.18	12.136	13.466	15.641	13.628	11.562	11.629	10.851	11.977	10.125	12.407
ENSMUSG00000040775	Gm9772	0	0	0	0	0	0	0	0	0	0	0	0
ENSMUSG00000040782	Cop1	4.619	5.281	4.77	4.305	3.8	4.947	3.874	4.318	4.603	5.178	5.664	5.064
ENSMUSG00000040785	Ttc3	13.974	17.251	22.025	10.652	6.119	14.916	11.232	9.292	13.246	25.907	26.721	21.915
ENSMUSG00000040794	C1qtnf4	0.427	0.696	0.958	0.622	0.532	1.014	0.526	0.762	0.892	1.268	1.331	0.672
ENSMUSG00000040795	Iqcc	5.156	5.147	5.612	3.864	4.399	4.508	4.564	4.053	4.942	4.632	4.201	4.739
ENSMUSG00000040797	Iqsec3	0.017	0.02	0.01	0.011	0.014	0.012	0.029	0.034	0.055	0.015	0.026	0.039
ENSMUSG00000040808	S100g	71.384	29.614	156.75	70.408	146.842	69.727	111.777	71.91	139.083	92.642	46.765	91.559
ENSMUSG00000040809	Chil3	0.161	0.092	0.029	0.089	0.09	0.2	0.015	0.361	0.01	0.01	0.01	0.033
ENSMUSG00000040811	Eml2	4.205	4.735	4.046	4.943	6.35	4.258	7.012	4.518	4.992	4.796	5.003	4.091
ENSMUSG00000040812	Agbl2	0.035	0.034	0.052	0.029	0.022	0.037	0.047	0.122	0.325	0.074	0.054	0.065
ENSMUSG00000040813	Tex264	9.122	5.354	4.332	10.939	10.586	6.936	8.298	10.121	12.374	5.244	4.008	5.639
ENSMUSG00000040818	Dennd6a	6.843	10.896	8.786	7.12	5.181	8.721	6.373	10.386	9.406	11.61	12.448	10.85
ENSMUSG00000040820	Hlcs	2.782	5.116	3.548	2.478	1.662	2.513	2.364	2.398	3.512	4.927	5.936	4.626
ENSMUSG00000040822	1700123O20Rik	35.681	23.011	40.725	28.888	34.328	34.786	25.147	23.423	23.172	30.751	22.849	29.887
ENSMUSG00000040824	Snrpd2	110.332	67.195	112.981	104.163	130.036	121.118	91.964	99.704	80.726	88.527	59.62	83.245
ENSMUSG00000040828	Catsperd	0.164	0.165	0.244	0.133	0.096	0.223	0.264	0.335	0.319	0.223	0.189	0.218
ENSMUSG00000040829	Zmynd15	0.089	0.096	0.106	0.044	0.067	0.158	0.082	0.017	0.064	0.115	0.135	0.106
ENSMUSG00000040836	Gpr161	1.066	3.027	2.327	0.82	0.268	1.633	1.123	1.316	1.394	2.47	3.628	2.198
ENSMUSG00000040838	NA	0	0	0	0	0	0	0.006	0.007	0.008	0.004	0.004	0
ENSMUSG00000040840	NA	0.19	0.438	0.258	0.201	0.228	0.169	0.25	0.178	0.505	0.313	0.21	0.28
ENSMUSG00000040841	Six5	2.058	4.387	3.843	2.335	1.256	2.597	1.747	1.961	3.034	3.616	5.082	3.091
ENSMUSG00000040842	Szrd1	44.143	43.281	49.174	44.897	45.613	48.806	46.517	38.782	52.644	50.393	48.458	51.807
ENSMUSG00000040843	Tiprl	13.312	11.182	12.727	11.773	13.492	13.034	12.404	11.873	10.096	12.166	10.402	12.657
ENSMUSG00000040848	Sft2d2	6.12	8.384	7.586	6.311	4.609	8.376	6.603	10.224	11.639	9.182	8.268	8.929
ENSMUSG00000040850	Psme4	14.356	34.433	17.839	20.424	13.528	20.506	22.057	23.257	28.966	20.621	34.081	25.26
ENSMUSG00000040852	Plekhh2	2.166	2.086	1.394	1.739	0.78	1.087	1.055	0.86	1.213	1.302	1.857	1.292
ENSMUSG00000040855	Reps2	0.114	0.204	0.115	0.155	0.133	0.175	0.216	0.222	0.167	0.093	0.107	0.146
ENSMUSG00000040856	Dlk1	25.776	33.658	31.104	52.2	24.43	45.99	24.434	29.687	21.046	45.939	41.825	32.227
ENSMUSG00000040857	Erf	15.728	25.118	17.378	18.355	11.929	16.347	17.103	25.098	32.967	22.236	27.594	20.63
ENSMUSG00000040859	Bsdc1	4.303	5.249	4.083	4.626	3.61	4.18	5.483	3.853	5.902	4.806	5.141	4.741
ENSMUSG00000040860	Crocc	1.602	5.247	2.794	1.887	0.709	1.942	2.112	1.786	3.372	2.761	5.822	3.122
ENSMUSG00000040865	Ino80d	0.508	1.284	1.06	0.739	0.792	0.961	1.051	0.775	1.403	0.905	1.701	1.025
ENSMUSG00000040866	Rsph6a	0	0.02	0.031	0	0.02	0	0	0.01	0.006	0	0.013	0.007
ENSMUSG00000040867	Begain	0.377	0.652	0.73	0.324	0.144	0.403	0.258	0.282	0.592	0.827	1.182	0.601
ENSMUSG00000040875	Osbpl10	1.056	1.674	1.016	1.792	1.56	1.154	2.318	1.525	2.336	1.696	1.637	1.946
ENSMUSG00000040877	Wdr25	1.103	1.389	1.049	0.967	0.987	0.818	1.277	1.48	1.451	1.261	1.523	1.153
ENSMUSG00000040883	Tmem205	9.945	8.274	10.704	10.513	9.642	12.381	7.78	14.165	12.265	12.027	8.692	10.992
ENSMUSG00000040888	Gfer	20.515	19.501	24.001	22.462	22.431	23.106	19.137	18.74	19.245	22.26	18.741	19.675
ENSMUSG00000040891	Foxa3	1.326	1.898	1.635	1.896	2.335	2.419	2.603	5.319	7.604	1.994	1.487	2.871
ENSMUSG00000040896	Kcnd3	0.175	0.195	0.17	0.195	0.12	0.213	0.222	0.29	0.067	0.278	0.23	0.215
ENSMUSG00000040899	Ccr6	0	0	0	0	0	0	0	0	0.008	0	0	0
ENSMUSG00000040901	Kcnk18	0	0	0	0	0	0	0	0	0	0	0	0
ENSMUSG00000040904	NA	0.434	0.354	0.388	0.373	0.333	0.338	0.401	0.494	0.512	0.349	0.314	0.405
ENSMUSG00000040907	Atp1a3	0.559	0.364	0.055	0.281	0.198	0.093	0.573	0.87	0.354	0.127	0.162	0.158
ENSMUSG00000040913	Fbxw4	2.275	4.201	2.04	2.046	1.413	2.92	1.771	3.135	3.498	3.512	5.472	4.349
ENSMUSG00000040918	Slc19a2	2.158	1.858	1.858	1.924	2.127	2.232	2.58	2.752	2.816	3.18	2.554	2.695
ENSMUSG00000040919	4930505A04Rik	0.026	0	0.016	0	0	0.207	0.049	0.149	0.048	0.051	0.016	0.018
ENSMUSG00000040928	S100pbp	3.807	5.897	5.969	3.857	2.914	5.486	4.351	4.095	6.841	6.808	8.261	7.422
ENSMUSG00000040929	Rfx3	0.877	1.951	2.641	0.857	0.52	1.671	0.963	0.935	2.735	2.403	4.338	2.403
ENSMUSG00000040935	Padi6	0	0	0	0	0	0	0	0	0	0	0.018	0
ENSMUSG00000040936	Ulk4	0.19	0.344	0.262	0.189	0.197	0.243	0.206	0.397	0.594	0.477	0.567	0.389
ENSMUSG00000040938	Slc16a11	0.082	0.215	0.196	0.19	0.259	0.312	0.199	0.481	0.962	0.158	0.104	0.304
ENSMUSG00000040940	Arhgef1	5.415	7.78	5.299	6.351	6.151	5.037	7.393	7.381	8.072	6.42	7.93	5.882
ENSMUSG00000040943	Tet2	0.185	0.287	0.478	0.194	0.196	0.288	0.462	0.165	0.311	0.436	0.626	0.325
ENSMUSG00000040945	Rcc2	81.747	165.933	105.721	83.805	52.709	106.473	90.682	113.281	143.062	112.613	144.672	118.26
ENSMUSG00000040950	Mgl2	0.05	0	0.007	0	0.047	0.029	0.023	0.023	0	0.016	0	0.017
ENSMUSG00000040952	Rps19	218.28	125.145	255.18	205.01	274.248	238.091	198.236	191.676	146.193	197.301	129.013	181.695
ENSMUSG00000040957	Cables1	1.891	5.682	3.14	2.468	0.852	3.31	1.782	3.131	3.242	3.617	4.853	4.022
ENSMUSG00000040963	Asgr2	0.7	0.618	0.576	0.556	0.249	0.714	0.615	0.858	0.39	1.328	1.131	2.305
ENSMUSG00000040964	Arhgef10l	1.303	2.957	2.417	2.066	1.137	1.785	1.497	1.717	1.818	2.896	4.031	2.774
ENSMUSG00000040966	Slc22a2	0.285	0.33	0.495	0.482	0.626	0.193	0.172	0.372	0.238	0.199	0.221	0.657
ENSMUSG00000040969	Arhgef38	0.006	0.021	0.013	0.006	0.006	0.022	0.003	0.009	0	0.01	0.021	0.02
ENSMUSG00000040972	Igsf21	0.768	1.714	0.482	0.7	0.347	1.023	0.538	2.868	2.842	0.579	0.947	1.094
ENSMUSG00000040978	Gm11992	0.12	0.062	0.085	0.192	0.184	0.009	0.393	0.072	0.506	0.014	0.052	0.008
ENSMUSG00000040985	Sun3	0	0	0.012	0.019	0	0	0.056	0.038	0.049	0.039	0.036	0.056
ENSMUSG00000040987	Mill2	0.058	0.033	0.021	0	0	0.009	0.086	0.142	0	0.022	0.014	0
ENSMUSG00000040990	Sh3kbp1	1.542	2.793	1.871	1.27	1.199	1.561	1.786	1.961	1.95	2.308	3.046	1.896
ENSMUSG00000040997	Abhd4	8.059	7.301	5.323	8.343	6.953	5.917	7.539	8.549	7.376	7.418	7.284	5.862
ENSMUSG00000040998	Npnt	6.896	7.264	9.257	6.246	2.21	6.244	3.969	1.579	1.223	12.168	11.215	8.658
ENSMUSG00000041000	Trim62	0.889	2.278	1.154	1.08	0.494	1.154	0.888	0.887	1.024	1.321	2.331	1.022
ENSMUSG00000041009	Iqcf4	0	0	0	0	0	0	0	0	0.042	0	0.021	0.024
ENSMUSG00000041012	Cmtm8	11.851	11.485	15.757	10.55	13.18	16.564	9.944	13.415	14.364	14.987	11.869	13.384
ENSMUSG00000041014	Nrg3	0.015	0.015	0.018	0.007	0.004	0.018	0.028	0.018	0.018	0.067	0.073	0.058
ENSMUSG00000041020	Map7d2	4.205	3.698	2.717	2.683	1.838	2.55	3.819	3.374	1.644	2.679	3.042	1.769
ENSMUSG00000041025	Iffo2	1.506	2.873	1.839	2.83	1.921	1.76	2.649	1.514	0.989	2.069	2.966	1.765
ENSMUSG00000041028	Ghitm	104.49	63.799	87.028	93.139	113.988	86.154	101.263	76.668	72.379	83.244	62.775	83.418
ENSMUSG00000041035	Dpcd	15.23	14.738	10.661	14.663	13.813	14.071	11.809	17.499	13.956	11.415	11.346	11.408
ENSMUSG00000041037	Irgq	1.457	3.19	1.669	1.757	1.088	1.607	1.867	1.999	1.969	1.812	3.149	1.561
ENSMUSG00000041040	Fam117b	2.988	7.163	4.473	3.366	2.63	4.378	3.985	5.139	5.574	5.348	9.058	5.234
ENSMUSG00000041044	Lrit1	0.006	0	0	0.006	0	0	0	0	0	0.004	0	0
ENSMUSG00000041046	Ramp3	5.566	2.313	2.176	4.278	2.505	1.882	4.281	4.041	0.891	2.04	1.64	1.609
ENSMUSG00000041052	Slc7a13	0	0	0.007	0	0	0	0	0.011	0	0.016	0.029	0
ENSMUSG00000041057	Wdr43	71.316	61.276	73.744	59.374	70.23	67.155	72.509	54.988	69.648	76.143	69.576	78.21
ENSMUSG00000041058	Wwp1	5.741	8.274	6.919	7.041	6.561	5.868	7.89	6.335	8.146	7.335	7.908	7.401
ENSMUSG00000041062	Mslnl	0	0.019	0	0	0	0.008	0	0	0	0	0.018	0.014
ENSMUSG00000041064	Pif1	2.73	3.376	5.022	3.344	2.553	3.797	3.46	2.637	4.259	5.152	5.478	4.627
ENSMUSG00000041068	4930596D02Rik	0	0	0	0	0	0	0	0	0	0	0	0
ENSMUSG00000041073	Nacad	0.102	0.051	0.058	0.214	0.145	0.021	0.252	0.095	0.061	0.093	0.051	0.041
ENSMUSG00000041075	Fzd7	23.914	32.351	27.893	15.729	7.914	24.379	14.59	24.442	29.555	32.4	40.63	35.432
ENSMUSG00000041078	Grid1	0.086	0.127	0.074	0.128	0.028	0.121	0.179	0.169	0.24	0.277	0.33	0.193
ENSMUSG00000041079	Rwdd2b	10.779	7.783	8.758	10.159	9.811	9.821	9.653	9.978	9.804	9.112	7.755	9.514
ENSMUSG00000041084	Ostc	152.151	62.822	125.784	122.01	178.779	132.705	102.189	87.222	75.7	91.532	54.752	96.58
ENSMUSG00000041096	Tspyl2	6.554	8.808	7.454	7.315	4.79	6.844	7.641	7.44	7.576	8.201	8.447	7.77
ENSMUSG00000041112	Elmo1	1.664	3.317	1.4	1.703	2.23	1.7	2.215	2.638	4.093	2.397	3.536	2.293
ENSMUSG00000041115	Iqsec2	0.62	1.279	0.524	0.769	0.386	0.609	0.874	1.105	0.876	0.739	0.841	0.587
ENSMUSG00000041117	Ccdc8	4.279	8.152	7.067	3.88	2.034	6.19	3.514	4.787	5.727	7.144	7.946	6.437
ENSMUSG00000041119	Pde9a	1.887	2.402	2.594	3.326	1.401	3.189	2.409	2.592	2.107	2.641	2.545	2.821
ENSMUSG00000041120	Nbl1	11.516	5.017	1.054	9.334	16.388	2.434	21.353	15.879	1.868	1.841	1.728	1.855
ENSMUSG00000041124	Msantd4	36.689	29.376	28.678	27.712	29.463	31.42	28.299	27.311	26.638	28.88	24.093	31.801
ENSMUSG00000041126	H2az2	88.57	70.539	112.376	78.438	75.05	108.249	58.357	95.425	74.102	99.323	74.8	87.557
ENSMUSG00000041130	Zfp598	11.68	21.379	15.135	15.12	14.056	14.398	17.75	12.725	21.467	16.062	21.491	15.429
ENSMUSG00000041132	N4bp2l1	0.158	0.105	0.139	0.21	0.141	0.22	0.254	0.213	0.211	0.119	0.147	0.232
ENSMUSG00000041133	Smc1a	18.25	45.956	22.438	24.486	16.234	22.093	26.516	26.858	33.212	26.958	41.67	29.064
ENSMUSG00000041134	Cyyr1	0.062	0.177	0.135	0.025	0.025	0.076	0.076	0.21	0.547	0.171	0.232	0.136
ENSMUSG00000041135	Ripk2	4.329	5.464	4.771	4.15	3.204	6.331	4.316	5.906	6.054	6.435	6.319	6.646
ENSMUSG00000041138	Nme8	0	0	0.007	0	0	0.009	0	0	0.014	0.008	0	0.008
ENSMUSG00000041141	Pnma8a	0.013	0.037	0.031	0	0	0.005	0.024	0.018	0.073	0	0.015	0
ENSMUSG00000041143	Tmco4	0.846	0.957	0.67	1.324	1.977	0.694	2.141	1.783	1.88	0.989	1.055	1.215
ENSMUSG00000041144	Dnah7b	0.058	0.06	0.089	0.062	0.052	0.038	0.08	0.107	0.302	0.08	0.109	0.085
ENSMUSG00000041147	Brca2	1.345	3.497	2.725	1.309	0.922	1.752	2.036	1.313	2.358	2.942	5.224	2.978
ENSMUSG00000041153	Osgin2	4.278	4.494	4.368	4.017	4.335	5.024	4.05	3.717	3.714	4.121	3.749	4.435
ENSMUSG00000041161	Otud3	3.961	4.59	2.869	6.016	6.379	3.457	7.084	3.446	4.071	3.214	4.155	3.322
ENSMUSG00000041164	Zmiz2	6.071	17.015	9.232	8.575	6.841	8.121	10.48	10.08	13.769	10.252	17.294	9.821
ENSMUSG00000041165	Spem1	0	0.024	0	0.047	0.071	0.137	0	0.071	0	0.032	0.105	0
ENSMUSG00000041168	Lonp1	47.026	65.734	39.169	53.02	47.039	38.344	52.591	54.532	63.584	48.414	60.407	50.284
ENSMUSG00000041180	Hectd2	0.364	0.503	0.597	0.233	0.219	0.584	0.374	0.379	0.374	0.5	0.723	0.518
ENSMUSG00000041187	Prkd2	1.396	2.676	1.4	1.626	0.98	1.639	1.548	2.31	1.56	1.615	2.414	1.629
ENSMUSG00000041189	Chrnb1	0.601	0.621	0.717	0.778	1.22	0.622	0.871	1	1.426	0.746	0.469	0.649
ENSMUSG00000041193	Pla2g5	4.381	0.934	0.39	12.19	17.308	1.212	9.78	2.504	0.874	0.544	0.449	0.488
ENSMUSG00000041199	Rpusd1	5.188	6.663	5.951	6.32	5.557	6.579	5.801	7.112	7.096	6.097	6.517	6.263
ENSMUSG00000041202	Pla2g2d	0.058	0.022	0.07	0.347	0.328	0	0.41	0.099	0.148	0.06	0.097	0.016
ENSMUSG00000041203	Trir	164.594	162.198	144.982	159.411	184.877	171.548	149.346	168.192	148.403	140.662	140.018	141.795
ENSMUSG00000041205	Map6d1	0.176	0.472	0.205	0.089	0.105	0.162	0.059	0.09	0.106	0.427	0.305	0.193
ENSMUSG00000041215	Yeats2	6.717	14.21	9.635	7.766	3.407	7.264	8.088	8.881	12.683	11.072	16.195	11.226
ENSMUSG00000041216	Clvs1	0.17	0.069	0.064	0.064	0.058	0.035	0.227	0.143	0.1	0.109	0.095	0.041
ENSMUSG00000041219	Arhgap11a	7.296	16.192	11.46	10.412	7.591	9.207	12.469	10.39	13.543	12.007	18.529	11.529
ENSMUSG00000041220	Elovl6	8.112	9.598	13.251	5.134	3.629	9.833	5.03	5.906	12.27	15.069	17.278	13.016
ENSMUSG00000041225	Arhgap12	4.965	5.024	5.687	4.265	3.165	4.31	4.715	4.291	4.706	6.246	6.097	6.104
ENSMUSG00000041229	Phf8	2.192	4.547	2.586	2.19	1.329	2.405	2.193	2.966	3.169	3.204	4.572	3.217
ENSMUSG00000041231	Ublcp1	31.435	22.221	30.743	24.994	25.539	28.762	28.46	23.291	29.133	31.996	25.607	32.078
ENSMUSG00000041235	Chd7	2.227	11.413	6.809	4.254	1.833	5.059	5.966	3.938	8.994	6.553	15.095	6.916
ENSMUSG00000041236	Vps41	17.683	21.395	15.527	18.669	16.122	15.71	18.702	20.907	20.313	19.959	21.493	17.981
ENSMUSG00000041237	Pklr	1.369	2.181	4.006	2.876	3.705	1.624	2.888	4.866	6.111	2.23	1.751	2.287
ENSMUSG00000041238	Rbbp8	11.945	11.699	11.931	9.638	8.673	10.939	11.483	9.129	10.769	12.341	12.716	13.087
ENSMUSG00000041241	Mul1	9.883	8.336	9.192	11.358	10.242	8.955	10.024	9.421	9.8	9.288	8.024	8.803
ENSMUSG00000041245	Wnk3	1.377	3.693	2.063	2.249	1.169	2.661	2.538	2.016	2.8	2.687	4.88	3.624
ENSMUSG00000041247	Lamp3	0.016	0.007	0.028	0.015	0.007	0.067	0.007	0.022	0.038	0.02	0.014	0.027
ENSMUSG00000041248	Kcnj1	0.008	0	0	0	0	0.006	0.03	0.015	0	0	0	0
ENSMUSG00000041255	Tmco5b	0	0	0	0	0	0	0	0	0	0	0	0
ENSMUSG00000041258	Zfp236	1.107	3.046	2.193	1.464	0.995	1.863	2.231	1.373	2.946	2.067	4.13	2.589
ENSMUSG00000041261	Car8	2.402	1.029	1.165	1.488	1.839	1.507	1.119	1.409	1.141	1.098	0.912	0.876
ENSMUSG00000041263	Rusc1	0.88	0.958	0.724	0.911	0.753	0.877	0.856	1.119	1.283	0.741	0.611	0.761
ENSMUSG00000041264	Uspl1	6.811	8.243	7.681	7.323	5.929	7.455	7.27	6.714	7.794	8.074	8.241	7.603
ENSMUSG00000041268	Dmxl2	0.623	1.126	1.134	0.768	0.608	0.765	1.167	0.659	0.686	0.98	1.631	1.026
ENSMUSG00000041272	Tox	0.062	0.197	0.166	0.038	0.023	0.094	0.054	0.116	0.193	0.166	0.215	0.187
ENSMUSG00000041278	Ttc1	43.195	26.031	44.178	42.147	51.156	40.156	39.082	35.025	31.489	34.112	22.908	34.685
ENSMUSG00000041287	Sox15	0.304	0.174	0.073	1.524	1.338	0.19	1.8	0.057	0.11	0.02	0.199	0.063
ENSMUSG00000041293	Adgrf1	0.014	0	0	0	0	0.005	0.025	0	0.029	0.035	0.02	0
ENSMUSG00000041297	Cdk13	5.813	13.26	8.201	6.231	4.909	7.022	7.95	7.13	11.108	9.896	15.171	10.389
ENSMUSG00000041298	Katnal1	0.487	1.3	0.87	0.889	0.502	0.764	0.851	0.772	0.57	0.999	1.362	1.003
ENSMUSG00000041301	Cftr	0.071	0.154	0.141	0.103	0.063	0.132	0.153	0.161	0.043	0.284	0.289	0.244
ENSMUSG00000041303	Gtf3c3	13.031	12.938	12.886	11.277	10.319	12.977	13.18	10.909	13.219	13.811	14.792	14.157
ENSMUSG00000041308	Sntb2	1.624	2.554	2.136	1.967	1.314	1.928	2.222	2.155	2.177	2.5	3.498	2.232
ENSMUSG00000041309	Nkx6-2	2.172	0.641	4.256	1.363	0.874	1.244	0.482	0.49	0.207	4.057	3.168	1.211
ENSMUSG00000041313	Slc7a1	3.199	1.395	1.892	4.075	1.826	1.046	2.459	1.66	1.916	1.851	2.298	1.229
ENSMUSG00000041319	Thoc6	38.651	23.621	40.796	31.875	35.286	34.725	27.534	24.215	27.702	32.782	25.318	32.952
ENSMUSG00000041323	Ak7	0.153	0.113	0.101	0.149	0.071	0.112	0.227	1.001	0.805	0.076	0.076	0.152
ENSMUSG00000041324	Inhba	0.318	0.252	0.016	0.135	0.136	0.145	0.55	0.335	0.016	0.068	0.079	0.027
ENSMUSG00000041328	Pcf11	4.82	8.545	7.063	4.786	4.493	6.537	7.004	4.556	8.542	7.093	9.112	7.259
ENSMUSG00000041329	Atp1b2	0.661	2.039	0.904	0.404	0.246	0.836	0.51	1.684	2.384	1.102	1.678	1.131
ENSMUSG00000041333	Mup4	0	0	0	0	0	0	0	0	0	0	0	0
ENSMUSG00000041341	Atg2b	2.041	4.484	2.735	3.573	2.463	2.11	4.596	3.405	3.778	2.89	4.949	2.885
ENSMUSG00000041343	Ankrd42	0.638	0.871	0.598	0.581	0.5	0.742	0.627	0.997	0.986	0.532	0.811	0.619
ENSMUSG00000041346	Wrap53	12.167	13.921	13.955	15.176	9.856	14.823	12.857	15.679	16.031	14.633	15.224	15.887
ENSMUSG00000041347	Bdkrb1	0.037	0.052	0.076	0	0	0.1	0	0.068	0.011	0.106	0.109	0.075
ENSMUSG00000041351	Rap1gap	1.04	0.508	0.406	1.168	0.9	0.277	1.292	0.653	0.696	0.446	0.578	0.382
ENSMUSG00000041353	Tmem29	3.918	1.98	4.847	3.332	4.552	3.732	4.114	2.292	1.995	2.955	2.001	2.809
ENSMUSG00000041354	Rgl2	4.965	8.401	6.574	4.801	4.23	5.959	6.413	6.082	9.474	7.38	9.626	7.762
ENSMUSG00000041355	Ssr2	147.958	97.747	112.058	130.696	118.517	137.403	93.288	144.332	123.633	116.767	83.921	112.59
ENSMUSG00000041358	Nutm1	0.014	0.007	0.017	0	0.013	0.011	0.019	0.026	0.042	0.005	0	0.005
ENSMUSG00000041359	Tcl1	0	0	0	0	0	0	0	0	0	0	0	0.049
ENSMUSG00000041360	Pum3	53.75	69.247	53.011	53.203	52.779	60.426	61.194	54.534	64.391	59.344	62.72	68.811
ENSMUSG00000041361	Myzap	1.577	1.124	0.816	1.276	1.244	1.364	1.28	1.26	0.375	1.119	1.172	1.211
ENSMUSG00000041362	Shtn1	2.049	1.076	1.039	2.721	4.013	0.877	4.497	1.535	1.517	1.115	1.22	0.809
ENSMUSG00000041372	B4galnt3	1.325	2.039	1.382	1.594	1.557	0.947	1.909	3.081	6.004	1.815	1.718	2.173
ENSMUSG00000041375	Ccdc9	6.893	9.374	7.279	7.756	5.703	5.535	8.393	6.946	7.94	7.123	8.518	7.066
ENSMUSG00000041377	Ninj2	0.084	0.053	0.033	0.026	0.157	0.087	0.258	0.341	0.572	0.108	0.017	0.077
ENSMUSG00000041378	Cldn5	11.477	6.72	10.054	11.993	8.686	8.733	9.811	7.888	2.73	12.553	11.735	8.182
ENSMUSG00000041380	Htr2c	0	0	0.002	0	0	0	0	0	0	0	0.002	0
ENSMUSG00000041390	Mdfic	1.772	1.743	1.546	1.387	1.251	1.63	1.767	2.15	1.421	2.131	1.885	2.163
ENSMUSG00000041396	Mettl18	8.005	4.302	7.112	5.428	7.907	6.946	5.457	4.4	4.03	5.214	3.436	4.736
ENSMUSG00000041399	1700013G24Rik	0	0	0	0	0	0	0	0	0	0.032	0	0
ENSMUSG00000041406	BC055324	14.081	14.183	18.229	12.687	10.639	15.516	13.688	13.267	13.709	18.328	17.507	18.392
ENSMUSG00000041408	Wapl	14.828	22.186	19.507	15.58	16.628	16.636	21.441	15.88	25.085	21.362	25.75	22.864
ENSMUSG00000041415	Dicer1	5.695	19.116	11.48	8.916	5.164	9.07	9.706	9.457	11.665	12.307	22.215	13.025
ENSMUSG00000041417	Pik3r1	1.698	2.502	2.134	2.001	2.267	1.688	2.544	2.359	2.12	1.649	2.823	1.977
ENSMUSG00000041420	Meis3	6.23	10.005	5.717	5.138	2.782	7.848	3.716	7.595	4.742	7.868	8.836	8.64
ENSMUSG00000041423	Paqr6	0.162	0.123	0.135	0.05	0.091	0.16	0.11	0	0.084	0.09	0.135	0.149
ENSMUSG00000041426	Hibch	4.275	2.523	4.643	3.745	6.025	3.634	4.511	2.932	2.268	3.497	2.543	3.494
ENSMUSG00000041429	Nthl1	11.87	8.959	11.121	11.113	10.397	12.343	10.806	9.713	10.533	10.926	8.239	10.929
ENSMUSG00000041431	Ccnb1	74.284	68.76	77.38	70.733	69.346	65.796	71.734	77.482	77.067	82.557	74.216	77.009
ENSMUSG00000041438	Utp4	60.246	66.85	55.878	61.259	66.471	57.843	67.724	56.03	65.899	64.195	64.343	62.062
ENSMUSG00000041439	Mfsd6	0.092	0.248	0.114	0.127	0.077	0.156	0.171	0.182	0.188	0.154	0.165	0.167
ENSMUSG00000041440	Gk5	0.815	0.875	0.731	1.27	1.299	0.802	2.115	1.186	1.792	1.55	2.283	1.634
ENSMUSG00000041444	Arhgap32	0.603	2.369	1.454	1.075	0.344	1.046	0.947	1.083	1.326	1.637	3.124	1.752
ENSMUSG00000041445	Mmrn2	1.073	1.42	0.799	0.741	0.368	0.572	0.541	0.718	0.036	1.589	2.15	1.142
ENSMUSG00000041449	NA	0.018	0	0.033	0	0.017	0	0.051	0.017	0	0.024	0	0.013
ENSMUSG00000041453	Rpl21	406.212	310.44	363.205	359.432	431.09	393.452	360.334	390.14	282.321	319.543	250.63	308.268
ENSMUSG00000041459	Tardbp	68.342	97.534	70.274	61.697	61.278	78.249	70.092	65.095	68.395	72.778	85.585	78.357
ENSMUSG00000041460	Cacna2d4	0.006	0.003	0.015	0.018	0.003	0.013	0.003	0.003	0.03	0.018	0.008	0.019
ENSMUSG00000041468	Gpr12	0.042	0.06	0.044	0.01	0	0.065	0.01	0	0	0.087	0.087	0.079
ENSMUSG00000041471	Shld2	2.358	2.374	2.954	1.882	1.964	2.391	2.494	2.381	2.231	3.184	2.668	2.739
ENSMUSG00000041476	Smpx	0.83	0.329	4.53	1.025	1.099	0.755	0.372	0.076	0.007	2.223	1.263	0.563
ENSMUSG00000041477	Dcp1b	0.724	1.105	1.229	0.759	0.487	0.91	0.76	0.825	0.95	1.08	1.231	0.914
ENSMUSG00000041479	Syt15	0.015	0.014	0	0.009	0.038	0.036	0.014	0.052	0.034	0.003	0.012	0.014
ENSMUSG00000041481	Serpina3g	1.071	0.45	0.015	0.312	0.687	0.204	1.725	1.681	0.007	0	0.03	0.051
ENSMUSG00000041482	Piezo2	0.144	0.409	0.235	0.187	0.067	0.414	0.234	0.346	0.985	0.374	0.784	0.561
ENSMUSG00000041483	Zfp281	7.211	13.826	9.858	7.17	5.159	11.347	8.087	8.494	14.441	10.964	14.775	11.929
ENSMUSG00000041488	Stx3	10.404	8.53	9.414	11.165	18.622	12.093	13.173	13.855	21.269	7.472	6.553	11.948
ENSMUSG00000041491	Cep78	14.981	17.255	18.137	11.748	8.794	15.182	11.156	12.881	14.278	20.012	18.937	18.424
ENSMUSG00000041498	Kif14	2.255	3.414	3.172	2.458	1.621	2.098	3.104	2.384	3.525	3.461	4.04	3.382
ENSMUSG00000041505	Gm3402	0	0	0	0	0	0	0	0	0	0	0	0
ENSMUSG00000041506	Rrp9	31.19	33.624	32.827	35.346	40.054	38.229	37.394	37.291	42.669	31.277	29.485	32.698
ENSMUSG00000041512	NA	0	0	0	0	0	0	0	0	0	0	0	0
ENSMUSG00000041515	Irf8	0.647	0.361	0.193	0.331	0.334	0.214	0.762	0.815	0.083	0.263	0.15	0.148
ENSMUSG00000041523	Upk2	0.21	0.229	0.233	0.167	0.505	0.515	0.638	0.028	0.072	0.251	0.215	0.517
ENSMUSG00000041528	Rnf123	1.289	2.548	2.501	1.586	1.118	1.541	2.151	1.899	2.251	2.925	4.169	2.472
ENSMUSG00000041530	Ago1	2.77	9.555	6.171	3.438	1.757	4.197	3.805	4.774	6.759	6.309	11.348	6.584
ENSMUSG00000041534	Rbp3	0.005	0.047	0	0.014	0.005	0.016	0.005	0.005	0.012	0.01	0.018	0.01
ENSMUSG00000041536	Serpina3a	0	0	0.017	0	0	0.011	0	0	0	0.036	0	0.019
ENSMUSG00000041538	H2-Ob	0	0	0	0.008	0	0.026	0.015	0.008	0	0	0.005	0
ENSMUSG00000041540	Sox5	0.241	0.307	0.381	0.296	0.2	0.341	0.335	0.244	0.065	0.451	0.712	0.293
ENSMUSG00000041544	Disp3	0.111	0.229	0.164	0.076	0.009	0.068	0.067	0.077	0.119	0.114	0.301	0.136
ENSMUSG00000041548	Hspb8	38.424	15.59	10.619	43.957	59.971	17.845	58.058	38.438	4.848	11.523	8.357	11.94
ENSMUSG00000041550	Serpina5	0.085	0.035	0.014	0.011	0	0.095	0.056	0.114	0.226	0.008	0.007	0.033
ENSMUSG00000041552	Ptchd1	0	0.025	0.057	0.016	0	0.054	0.024	0.074	0.031	0.011	0.073	0.024
ENSMUSG00000041556	Fbxo2	5.577	1.878	0.656	4.98	10.202	1.016	2.876	1.812	1.639	0.432	0.521	0.771
ENSMUSG00000041559	Fmod	0.325	0.272	0.298	0.206	0.163	0.223	0.168	0.119	0.005	0.515	0.425	0.197
ENSMUSG00000041560	Nop53	48.432	44.328	41.088	43.855	39.123	42.815	44.962	53.47	46.667	45.299	45.244	45.335
ENSMUSG00000041565	L3mbtl4	0.112	0.014	0.027	0.021	0.098	0.017	0.172	0.098	0.013	0.014	0.009	0
ENSMUSG00000041566	Tssk1	0	0	0.008	0	0	0	0	0.007	0.004	0.009	0	0
ENSMUSG00000041567	Serpina12	0	0	0	0	0	0	0	0	0.009	0.014	0.008	0.005
ENSMUSG00000041570	Camsap2	3.091	8.644	5.354	4.434	3.09	4.701	5.108	4.905	6.33	6.046	9.894	6.766
ENSMUSG00000041571	Selenow	188.286	137.636	244.617	206.418	222.346	203.759	203.431	200.743	159.811	206.243	141.636	168.322
ENSMUSG00000041577	Prelp	0.609	0.221	0.03	0.376	0.454	0.141	1.179	1.407	0.092	0.042	0.06	0.045
ENSMUSG00000041578	Crx	0	0.008	0	0.008	0	0	0.031	0.039	0	0.016	0.035	0
ENSMUSG00000041583	Obox6	0	0	0	0	0	0	0.018	0	0	0	0	0
ENSMUSG00000041592	Sdk2	0.408	1.483	0.767	0.592	0.233	0.605	0.628	0.623	0.669	1.036	2.341	1.188
ENSMUSG00000041594	Tmtc4	3.043	2.627	4.14	2.365	1.94	3.211	2.416	2.548	2.222	3.961	3.337	3.621
ENSMUSG00000041596	Nlrp5-ps	0.067	0.132	0.13	0.106	0.124	0.09	0.095	0.068	0.025	0.043	0.083	0.037
ENSMUSG00000041598	Cdc42ep4	14.047	23.309	12.145	17.667	15.754	15.192	19.187	21.067	28.507	15.293	19.762	16.795
ENSMUSG00000041605	Inava	3.25	6.99	4.311	3.095	1.97	4.396	2.432	4.201	6.11	4.908	6.295	5.189
ENSMUSG00000041607	Mbp	0.961	1.849	1.374	0.951	0.753	1.107	1.006	1.058	1.418	1.613	1.925	1.65
ENSMUSG00000041608	Entpd3	0.413	0.293	0.655	0.493	0.255	0.327	0.175	0.512	0.198	0.733	0.6	0.337
ENSMUSG00000041609	Bicdl1	1.218	2.71	1.196	1.902	1.043	1.697	2.261	1.225	1.971	1.484	1.993	2.04
ENSMUSG00000041616	Nppa	1.182	0.259	13.723	1.657	0.567	0.024	0.084	0.17	0.036	3.449	2.924	0.167
ENSMUSG00000041617	Ccdc74a	0.16	0.174	0.143	0.17	0.086	0.286	0.148	0.311	0.22	0.243	0.266	0.26
ENSMUSG00000041620	Mmp1b	0.145	0.034	0	0.52	0.491	0.056	0.551	0.102	0.022	0	0	0.012
ENSMUSG00000041623	D11Wsu47e	6.372	8.951	7.314	6.548	5.64	7.528	6.373	7.168	10.16	8.641	9.306	8.698
ENSMUSG00000041624	Gucy1a2	0.318	0.771	0.682	0.456	0.051	0.333	0.409	0.443	0.535	0.892	1.14	0.821
ENSMUSG00000041625	Ggact	3.415	2.396	3.54	2.982	3.663	4.453	3.106	4.202	4.09	3.256	1.955	3.532
ENSMUSG00000041629	Fam104a	27.868	20.254	33.894	26.393	35.562	32.272	29.583	22.156	21.863	26.53	20.921	26.449
ENSMUSG00000041632	Mrps27	52.56	40.417	41.459	51.077	54.684	41.422	43.956	45.811	43.262	40.637	35.072	41.771
ENSMUSG00000041633	Kctd12b	1.924	3.101	1.874	1.52	0.87	2.267	1.342	1.698	1.121	2.567	2.787	2.763
ENSMUSG00000041638	Gcn1	3.21	11.008	5.473	6.793	2.772	2.749	7.108	6.545	8.907	5.433	11.942	6.522
ENSMUSG00000041642	Kif21b	0.8	2.939	1.846	1.338	0.451	1.423	1.383	1.389	2.581	1.753	3.628	1.874
ENSMUSG00000041644	Slc5a12	0.013	0.043	0.027	0.012	0.006	0.03	0.042	0.097	0.058	0.004	0.004	0.027
ENSMUSG00000041645	Ddx24	42.567	53.574	38.119	46.53	36.949	39.44	50.786	49.539	51.192	47.324	50.835	47.88
ENSMUSG00000041649	Klf8	2.664	1.998	1.322	2.585	2.934	2.415	2.67	2.558	3.251	1.276	1.4	2.427
ENSMUSG00000041650	Pcca	8.514	6.031	6.67	6.892	6.447	6.483	5.967	6.215	6.045	7.118	5.735	7.68
ENSMUSG00000041653	Pnpla3	0.096	0.054	0.081	0.079	0.095	0.093	0.047	0.058	0.109	0.058	0.064	0.051
ENSMUSG00000041654	Slc39a11	6.314	5.056	5.294	6.264	5.328	5.442	4.808	6.714	6.605	6.258	4.963	6.206
ENSMUSG00000041658	Rragb	16.684	12.138	18.894	12.202	9.088	13.6	7.978	8.171	10.746	18.887	19.482	15.619
ENSMUSG00000041660	Bbox1	0.006	0	0.007	0	0.011	0	0	0	0.004	0.011	0.004	0
ENSMUSG00000041669	Prima1	0.126	0.179	0.1	0.039	0.059	0.294	0.097	0.137	0.151	0.256	0.249	0.216
ENSMUSG00000041670	Rims1	0.163	0.18	0.188	0.096	0.1	0.124	0.157	0.087	0.1	0.138	0.205	0.186
ENSMUSG00000041671	Pyroxd1	2.117	2.072	2.399	1.937	1.76	1.927	2.406	2.171	2.565	2.282	2.001	2.212
ENSMUSG00000041673	Lrrc18	0.117	0.254	0.15	0.085	0.094	0.156	0.108	0.611	1.834	0.156	0.299	0.34
ENSMUSG00000041674	BC006965	0.036	0.017	0.057	0.013	0.042	0.014	0.042	0.021	0.014	0.035	0.032	0.019
ENSMUSG00000041679	Lrrc29	0.246	0.247	0.35	0.215	0.332	0.266	0.239	0.217	0.467	0.368	0.406	0.413
ENSMUSG00000041681	Iapp	0	0.026	0.032	0.025	0	0	0	0	0	0.052	0.064	0
ENSMUSG00000041684	Bivm	11.008	8.805	12.434	9.768	8.866	10.514	10.091	8.61	9.092	10.512	8.796	10.857
ENSMUSG00000041685	Fcho2	4.938	5.275	6.021	4.637	5.35	5.017	7.742	5.027	7.376	5.806	6.589	6.751
ENSMUSG00000041688	Amot	20.01	75.255	23.14	32.922	25.4	41.925	37.802	88.76	79.106	24.481	46.5	40.797
ENSMUSG00000041695	Kcnj2	0.058	0.115	0.161	0.062	0.117	0.116	0.102	0.05	0.043	0.158	0.204	0.113
ENSMUSG00000041696	Rasl12	0.724	0.798	1.117	0.376	0.234	0.485	0.35	0.551	0.52	0.974	1.059	0.773
ENSMUSG00000041697	Cox6a1	224.369	154.178	187.781	211.051	224.069	228.481	171.379	242.451	198.458	166.718	123.524	169.07
ENSMUSG00000041698	Slco1a1	0	0	0	0	0	0	0	0	0	0	0	0
ENSMUSG00000041700	Lhfpl1	1.241	0.472	1.307	0.422	0.49	0.924	0.331	0.827	0.141	1.622	0.886	1.262
ENSMUSG00000041702	Btbd7	3.617	7.311	6.204	4.511	2.219	3.182	5.87	4.201	5.902	8.381	11.234	8.159
ENSMUSG00000041703	Zic5	2.263	3.311	3.106	2.589	1.214	2.346	2.897	2.558	6.178	3.413	3.918	4.264
ENSMUSG00000041707	Tmem273	0.142	0.085	0	0.016	0.05	0.042	0.197	0.067	0	0.011	0	0
ENSMUSG00000041708	Mpped1	0.824	1.725	1.249	0.611	0.263	0.947	0.885	0.669	0.723	1.695	2.315	1.357
ENSMUSG00000041710	Trpc5	0.042	0.05	0.028	0.005	0.015	0.02	0.024	0	0.009	0.024	0.034	0.04
ENSMUSG00000041712	Ubr7	40.636	37.235	34.183	35.34	29.122	33.939	33.883	35.455	30.77	35.281	32.153	36.036
ENSMUSG00000041716	Gm20604	6.913	6.531	5.965	5.407	5.5	6.832	5.431	5.511	5.175	6.109	5.937	6.464
ENSMUSG00000041718	Alg13	7.421	10.165	8.324	7.179	7.273	6.623	10.445	10.878	16.357	9.172	10.264	10.529
ENSMUSG00000041720	Pi4ka	2.904	6.484	3.422	4.114	2.735	2.766	4.14	5.05	5.372	4	6.603	4.076
ENSMUSG00000041722	Khdc1c	0.013	0.013	0	0.012	0.013	0.032	0.037	0.025	0.081	0.061	0.008	0.065
ENSMUSG00000041729	Coro2b	1.364	4.378	1.963	2.299	1.035	2.028	1.808	2.64	2.385	1.908	4.017	2.455
ENSMUSG00000041730	Prrxl1	0.007	0.014	0.004	0	0.007	0	0.027	0	0.022	0.033	0.009	0.005
ENSMUSG00000041731	Pgm5	2.817	2.41	3.72	1.837	1.175	2.016	2.266	1.578	0.807	4.995	5.503	3.939
ENSMUSG00000041733	Coq5	12.365	13.028	12.51	13.221	17.284	11.658	12.792	12.348	12.017	12.651	11.196	11.404
ENSMUSG00000041734	Kirrel	6.362	11.686	8.678	8.139	2.543	8.887	5.979	6.663	6.551	12.351	17.122	12.851
ENSMUSG00000041735	AAdacl4fm3	0	0	0	0	0	0.017	0	0	0	0	0	0
ENSMUSG00000041736	Tspo	23.607	16.616	18.862	22.646	25.349	24.563	27.018	28.364	19.539	18.732	11.516	18.535
ENSMUSG00000041737	Tmem45b	0.25	0.111	0.06	0.108	0.109	0.247	0.293	0.422	0.391	0.075	0.06	0.23
ENSMUSG00000041740	Rnf10	27.045	50.857	27.482	34.836	26.379	31.117	33.959	40.577	46.477	32.904	44.357	35.76
ENSMUSG00000041741	Pde3a	0.63	0.891	0.678	0.685	0.383	0.626	0.926	1.325	1.272	1.022	1.243	0.938
ENSMUSG00000041747	Utp15	16.64	23.94	16.834	20.924	19.801	17.527	23.694	22.063	24.023	18.79	23.26	19.866
ENSMUSG00000041750	Cd1d2	0	0.016	0.123	0	0	0.08	0.032	0	0	0.088	0.041	0.059
ENSMUSG00000041754	Trem3	0	0	0	0	0	0.021	0.049	0	0	0	0	0
ENSMUSG00000041757	Plekha6	2.714	2.958	1.678	4.147	6.184	1.954	6.957	3.383	5.411	1.818	2.676	2.104
ENSMUSG00000041762	Gpr155	0.856	1.505	1.157	1.339	1.744	1.087	1.381	2.696	3.097	1.06	0.956	1.546
ENSMUSG00000041763	Tpp2	6.199	14.466	7.585	9.118	7.023	8.569	10.28	11.928	12.393	10.076	14.244	10.516
ENSMUSG00000041765	Ubac2	27.775	26.259	24.574	27.275	22.751	27.064	22.232	31.436	31.418	28.045	24.934	29.248
ENSMUSG00000041769	Ppp2r2d	18.333	12.328	18.795	15.513	17.556	17.013	14.938	13.301	14.24	16.597	12.241	16.452
ENSMUSG00000041771	Slc24a4	0.255	0.215	0.211	0.188	0.472	0.307	0.278	0.402	0.781	0.104	0.121	0.116
ENSMUSG00000041773	Enc1	8.027	16.214	9.112	10.703	5.191	9.507	10.957	10.185	11.453	10.757	15.778	11.746
ENSMUSG00000041774	Ydjc	1.524	1.275	1.143	2.331	3.57	1.42	2.323	1.694	2.062	1.025	0.868	1.091
ENSMUSG00000041775	Mapk1ip1	1.531	1.497	2.251	1.174	1.51	2.552	2.173	1.814	2.561	1.862	2.338	1.898
ENSMUSG00000041777	Cir1	5.328	5.147	7.01	4.13	4.338	6.265	5.058	3.741	6.085	7.134	5.87	6.153
ENSMUSG00000041779	Tram2	4.388	4.103	2.78	7.667	4.376	3.471	4.885	4.002	4.523	3.616	4.748	3.723
ENSMUSG00000041781	Cpsf2	21.604	24.995	24.334	20.068	18.252	22.184	23.2	19.409	25.083	24.265	25.593	26.82
ENSMUSG00000041782	Lad1	9.453	12.873	6.113	14.442	21.048	8.509	18.009	14.09	13.778	7.273	7.162	7.74
ENSMUSG00000041789	2700046A07Rik	1.975	0.939	3.319	1.84	1.172	1.333	0.883	1.184	0.996	2.567	2.105	1.192
ENSMUSG00000041791	Capza3	0	0	0	0	0	0	0	0	0	0	0	0
ENSMUSG00000041794	Myrip	0.005	0.037	0.026	0.013	0	0.004	0.027	0.027	0.046	0.019	0.049	0.013
ENSMUSG00000041797	Abca9	0.339	0.614	0.363	0.051	0.128	0.277	0.123	0.137	0.292	0.459	0.733	0.433
ENSMUSG00000041798	Gck	0.605	0.419	0.717	0.32	0.339	0.526	0.319	0.729	0.914	0.978	0.932	0.791
ENSMUSG00000041801	Phlda3	15.235	14.925	8.015	13.029	8.948	14.806	22.1	23.59	17.282	17.203	14.168	16.405
ENSMUSG00000041805	Pramel1	0.216	0.062	0.011	0.348	0.219	0.007	1.101	1.337	0.699	0.609	0.715	0.911
ENSMUSG00000041809	Efhc1	0.463	0.474	0.248	0.33	0.266	0.278	0.417	2.07	3.176	0.374	0.481	0.507
ENSMUSG00000041815	Poldip3	24.508	29.914	23.022	31.034	28.052	27.379	32.7	29.97	31.843	28.32	32.177	28.269
ENSMUSG00000041817	Fam169a	10.991	11.896	13.312	11.383	8.965	10.376	9.655	9.283	14.764	14.451	14.753	13.978
ENSMUSG00000041827	Oasl1	0.292	0.105	0.012	0.047	0.15	0.141	0.316	0.311	0.018	0.039	0.024	0.014
ENSMUSG00000041828	Abca8a	0	0.008	0	0	0	0	0	0	0	0.005	0.01	0.003
ENSMUSG00000041831	Sytl3	0.17	0.081	0.094	0.112	0.306	0.137	0.285	0.187	0.248	0.078	0.065	0.171
ENSMUSG00000041836	Ptpre	1.546	1.078	0.46	2.151	3.838	0.827	3.571	1.085	0.836	0.813	0.932	0.814
ENSMUSG00000041837	Pdcd7	11.057	15.985	10.573	12.425	10.73	12.447	13.517	14.506	17.079	13.8	16.024	15.158
ENSMUSG00000041840	Haus1	61.128	35.744	56.45	47.842	68.152	58.078	53.102	45.121	43.597	43.199	29.868	45.139
ENSMUSG00000041841	Rpl37	543.555	397.434	718.517	498.588	571.962	745.016	440.642	578.22	494.662	569.317	419.15	538.707
ENSMUSG00000041842	Fhdc1	2.831	4.483	1.444	3.026	3.066	1.986	3.387	2.359	4.28	2.014	2.303	2.409
ENSMUSG00000041845	Rhod	11.441	8.061	11.296	10.702	11.514	12.298	11.541	10.578	9.809	10.248	7.996	10.825
ENSMUSG00000041846	Ppp4r3a	20.03	37.082	26.192	21.826	17.798	23.196	26.336	21.99	33.766	30.261	40.418	32.561
ENSMUSG00000041849	Card6	0.391	0.548	0.318	0.366	0.362	0.231	0.556	0.463	0.578	0.351	0.463	0.29
ENSMUSG00000041852	Tcf20	6.573	10.187	8.483	8.046	11.489	6.974	15.149	5.534	10.652	9.932	13.494	10.015
ENSMUSG00000041857	Oosp1	0	0	0	0	0	0	0	0	0	0	0	0
ENSMUSG00000041859	Mcm3	77.034	123.609	68.013	82.809	50.3	68.899	84.457	94.765	90.523	87.321	115.832	91.363
ENSMUSG00000041870	Ankrd13a	12.006	17.452	11.378	17.336	19.452	12.449	21.213	13.123	16.494	12.769	15.425	14.278
ENSMUSG00000041872	Il17f	0.013	0	0.054	0	0.012	0.02	0.048	0	0.047	0.058	0.015	0.027
ENSMUSG00000041878	NA	0.021	0.02	0.038	0.019	0.02	0.082	0.097	0.039	0.063	0.027	0.025	0.043
ENSMUSG00000041879	Ipo9	17.017	28.446	20.451	20.46	13.269	18.436	21.05	21.159	23.775	24.135	32.819	25.287
ENSMUSG00000041881	Ndufa7	75.319	40.479	108.224	67.403	113.285	95.964	78.827	68.964	64.248	71.569	42.921	69.796
ENSMUSG00000041885	NA	0	0	0	0	0	0	0	0	0	0	0	0
ENSMUSG00000041886	Macc1	0.309	0.281	0.557	0.35	0.122	0.343	0.323	0.129	0.045	0.795	0.703	0.515
ENSMUSG00000041889	Shisa4	6.429	6.374	7.024	7.556	6.418	8.929	4.686	5.933	5.584	7.564	7.302	8.017
ENSMUSG00000041890	Git2	1.315	1.617	1.255	1.576	1.954	1.171	2.067	1.275	1.507	1.293	1.713	1.253
ENSMUSG00000041891	Lman1	33.548	26.028	23.253	26.024	21.316	23.998	21.051	26.717	27.059	26.856	25.406	27.513
ENSMUSG00000041895	Wipi1	2.972	2.426	2.553	2.611	1.974	2.123	3.064	2.574	2.258	2.607	3.023	2.116
ENSMUSG00000041907	Gpr45	0.279	0.255	0.465	0.201	0.176	0.237	0.13	0.163	0.176	0.405	0.397	0.431
ENSMUSG00000041911	Dlx1	0.024	0.037	0.107	0.018	0	0.034	0.027	0.036	0.003	0.041	0.061	0.023
ENSMUSG00000041912	Tdrkh	1.054	1.177	1.535	1.021	0.623	0.726	0.627	0.536	0.398	1.197	0.986	0.688
ENSMUSG00000041915	Ammecr1l	7.856	14.417	11.196	10.48	8.379	11.061	11.646	12.039	13.9	13.121	15.901	12.451
ENSMUSG00000041920	Slc16a6	4.322	4.75	4.231	6.026	7.832	4.48	6.857	5.549	7.118	4.149	4.255	5.008
ENSMUSG00000041921	Metap1d	1.843	1.204	2.396	1.548	2.243	1.852	1.996	1.126	1.65	1.534	1.332	1.368
ENSMUSG00000041923	Nol4	0.037	0.031	0.03	0.004	0.004	0.018	0.034	0.073	0.091	0.071	0.126	0.101
ENSMUSG00000041926	Rnpep	9.228	16.31	6.832	14.079	16.564	11.379	14.509	19.595	21.77	9.379	13.277	11.623
ENSMUSG00000041930	Fam222a	1.152	4.454	1.673	1.269	0.835	1.959	1.364	2.127	2.543	2.055	2.44	1.959
ENSMUSG00000041935	AW549877	8.165	10.337	10.359	8.685	8.73	9.722	11.899	9.178	10.267	9.644	11.176	9.512
ENSMUSG00000041936	Agrn	9.639	23.365	18.241	13.162	5.418	11.301	14.324	22.239	29.436	18.997	28.991	18.048
ENSMUSG00000041939	Mvk	8.869	10.311	10.196	10.381	8.294	11.434	9.042	11.737	9.254	10.398	9.564	8.758
ENSMUSG00000041945	Mfsd9	0.512	0.535	0.369	0.46	0.321	0.363	0.326	0.499	0.538	0.457	0.509	0.556
ENSMUSG00000041949	Tango6	3.58	6.799	4.455	4.948	3.264	4.229	5.025	5.873	6.443	6.522	8.359	6.21
ENSMUSG00000041954	Tnfrsf18	0.052	0.033	0.041	0.048	0	0	0	0	0.01	0.011	0.01	0
ENSMUSG00000041957	Pkp2	9.401	10.487	8.31	14.124	13.301	10.406	16.736	10.487	10.418	11.652	10.356	11.267
ENSMUSG00000041958	Pigs	26.321	24.759	21.036	22.353	16.86	23.478	14.637	23.28	26.555	24.803	23.843	23.1
ENSMUSG00000041959	S100a10	142.415	63.066	76.647	134.771	195.645	112.652	195.451	161.977	81.798	72.1	42.091	79.074
ENSMUSG00000041961	Znrf3	0.97	1.852	1.811	0.902	0.631	1.614	1.166	1.096	2.737	1.888	2.771	2.047
ENSMUSG00000041966	Dcaf17	3.521	4.031	4.418	3.149	3.095	3.872	3.6	3.302	4.011	4.872	4.761	4.771
ENSMUSG00000041974	Spidr	8.691	10.123	7.583	7.373	6.393	6.796	7.62	7.41	8.452	10.225	11.287	9.737
ENSMUSG00000041975	Mettl8	3.421	3.121	3.366	3.249	3.072	3.362	3.229	2.903	3.11	3.941	3.393	3.526
ENSMUSG00000041977	Arhgef11	1.874	3.968	2.775	2.97	1.743	2.654	3.247	2.724	3.375	3.508	5.059	3.622
ENSMUSG00000041984	Rptn	0	0	0	0	0	0.01	0	0	0.011	0	0.004	0.004
ENSMUSG00000041986	Elmod1	0.46	0.561	0.286	0.334	0.168	0.421	0.332	0.647	1.923	0.328	0.363	0.599
ENSMUSG00000041991	Hrnr	0	0	0	0	0	0	0	0	0	0	0	0
ENSMUSG00000041992	Rapgef5	1.269	2.396	1.491	1.578	0.873	0.887	2.253	2.058	3.007	2.106	3.508	2.449
ENSMUSG00000041995	Zbed3	8.07	14.905	10.792	8.608	6.213	10.352	7.223	12.971	15.432	13.848	17.291	12.198
ENSMUSG00000041997	Tlk1	13.481	17.046	18.089	11.435	9.797	13.374	12.947	13.642	17.516	18.492	21.247	18.037
ENSMUSG00000042002	Foxn4	0.023	0.015	0.009	0	0	0.024	0	0.117	0.64	0.025	0	0.027
ENSMUSG00000042010	Acacb	0.177	0.21	0.242	0.179	0.229	0.144	0.407	0.655	0.857	0.522	0.473	0.534
ENSMUSG00000042015	Wdr41	3.837	4.389	3.701	3.614	3.183	3.842	4.01	4.294	4.104	4.163	4.721	4.181
ENSMUSG00000042029	Ncapg2	9.126	11.718	10.197	7.858	5.687	8.232	9.43	7.384	9.236	11.231	13.986	11.216
ENSMUSG00000042031	Lce3b	0	0	0	0	0	0.146	0	0	0	0	0	0
ENSMUSG00000042032	Mat2b	23.244	14.91	22.857	17.937	20.413	21.189	20.624	17.105	14.317	24.427	18.835	21.759
ENSMUSG00000042035	Igsf3	4.202	7.15	5.967	5.906	1.871	5.946	4.449	4.984	5.185	7.99	10.03	7.337
ENSMUSG00000042041	2010003K11Rik	0.023	0.107	0.295	0.375	0.421	0.263	0.145	0.148	0.365	0.217	0.107	0.186
ENSMUSG00000042042	Csgalnact2	2.796	1.701	2.675	2.301	2.132	2.703	2.863	2.11	1.678	2.452	2.001	2.363
ENSMUSG00000042043	Tbca	362.388	202.037	357.4	308.749	459.912	399.354	319.421	300.178	231.772	247.12	159.732	267.068
ENSMUSG00000042045	Sln	0	0	0	0	0.048	0.079	0.047	0	0	0	0	0
ENSMUSG00000042046	Dstyk	1.223	2.306	1.429	1.204	0.64	1.394	1.606	1.614	1.489	1.908	2.444	1.804
ENSMUSG00000042050	Dync2i1	1.119	2.424	1.541	1.181	1.283	1.877	1.683	1.8	2.593	1.937	2.665	1.672
ENSMUSG00000042055	Wdr11	4.117	5.766	4.21	4.771	3.867	4.667	5.355	4.933	6.496	5.437	7.108	5.888
ENSMUSG00000042063	Zfp386	4.586	2.918	5.848	2.906	3.955	4.174	3.444	2.467	2.535	4.36	3.287	3.808
ENSMUSG00000042064	Myo3b	0.004	0.025	0.053	0.003	0.017	0.02	0.007	0.021	0.004	0.05	0.016	0.031
ENSMUSG00000042066	Tmcc2	2.027	4.977	3.827	2.595	1.215	2.284	2.901	2.538	2.179	3.844	5.271	3.77
ENSMUSG00000042073	Abhd14b	1.7	2.028	2.337	3.311	3.26	2.157	3.672	4.549	4.433	1.658	1.793	2.102
ENSMUSG00000042078	Svop	0.052	0.027	0.058	0.037	0.005	0.031	0.027	0.065	0.062	0.141	0.086	0.111
ENSMUSG00000042079	Hnrnpf	190.319	170.911	144.509	154.635	162.949	133.636	154.885	133.583	132.225	155.007	157.11	150.418
ENSMUSG00000042082	Arsb	1.301	1.863	0.945	1.127	0.467	1.338	1.026	1.922	1.785	1.931	2	1.651
ENSMUSG00000042087	NA	0.201	0.396	0.312	0.336	0.251	0.115	0.211	0.403	0.347	0.199	0.376	0.203
ENSMUSG00000042092	Lce1c	0	0	0	0	0	0	0	0	0	0	0	0
ENSMUSG00000042096	Dao	0.107	0.093	0.228	0.247	0.316	0.083	0.303	0.067	0.139	0.188	0.048	0.171
ENSMUSG00000042097	Zfp239	2.259	3.172	2.949	2.021	1.539	2.727	1.892	2.196	3.246	2.889	3.323	2.92
ENSMUSG00000042099	Kank3	3.473	2.655	3.105	3.062	2.579	2.466	4.1	3.467	1.622	5.239	5.147	4.185
ENSMUSG00000042102	Dmgdh	0.599	0.928	0.917	0.676	1.028	0.809	1.412	2.441	4.022	1.319	1.363	1.672
ENSMUSG00000042104	Uggt2	0.611	0.612	0.831	0.577	0.333	0.676	0.77	0.553	1.14	0.888	1.136	0.891
ENSMUSG00000042105	Inpp5f	3.276	4.348	4.108	3.491	3.947	3.523	3.98	4.681	6.249	4.095	4.046	4.482
ENSMUSG00000042106	Inka1	8.754	9.169	15.247	9.164	7.826	12.469	6.807	12.39	9.119	12.293	10.951	8.54
ENSMUSG00000042109	Csdc2	0.992	1.073	0.233	0.51	1.432	0.624	2.456	2.721	0.399	0.357	0.405	0.328
ENSMUSG00000042111	Ccdc115	25.587	13.72	32.742	19.06	27.466	27.464	19.28	11.709	17.603	24.904	17.218	22.896
ENSMUSG00000042115	Klhdc8a	0.719	0.882	0.736	0.7	0.402	0.556	0.771	0.777	0.421	1.058	0.896	0.799
ENSMUSG00000042116	Vwa1	0.702	0.475	0.557	0.771	0.88	0.553	0.769	1.132	1.305	0.395	0.435	0.568
ENSMUSG00000042118	Bhmt2	1.328	1.708	1.223	2.807	4.701	1.914	3.543	6.035	8.124	2.439	1.784	3.899
ENSMUSG00000042121	Ssh1	1.321	2.81	1.805	2.574	3.339	2.509	3.692	1.909	3.016	2.1	3.283	2.48
ENSMUSG00000042124	Lce1f	0	0	0	0	0	0	0	0	0	0	0	0
ENSMUSG00000042129	Rassf4	0.581	0.466	0.472	1.609	0.772	0.251	2.529	0.355	0.197	0.412	0.502	0.31
ENSMUSG00000042133	Ppig	15.335	22.639	20.178	12.202	13.988	25.442	16.172	12.468	25.241	22.143	26.127	23.899
ENSMUSG00000042138	Msantd2	8.922	10.045	12.469	9.203	8.343	12.085	9.499	8.672	12.232	12.063	13.094	12.434
ENSMUSG00000042148	Cox10	9.064	11.217	9.743	11.32	10.284	10.839	10.356	10.37	12.509	12.006	11.729	11.464
ENSMUSG00000042155	Klhl23	5.414	5.327	7.948	4.154	3.022	5.359	4.538	4.08	4.412	7.16	6.032	6.604
ENSMUSG00000042156	Dzip1	1.68	3.186	2.621	1.495	0.692	1.784	1.939	1.497	1.963	3.13	4.406	2.899
ENSMUSG00000042157	Sprr2i	0	0	0	0	0	0.033	0	0	0	0	0	0
ENSMUSG00000042165	Gm9774	1.036	0.645	0.483	0.785	0.81	1.058	0.661	0.741	0.985	0.581	0.785	0.635
ENSMUSG00000042167	Tent2	21.261	20.878	25.684	21.767	20.184	24.43	23.578	21.432	23.084	28.979	30.862	26.519
ENSMUSG00000042178	Armc5	3.065	3.913	2.702	3.762	2.924	2.635	3.516	3.913	4.057	2.755	3.658	2.406
ENSMUSG00000042179	Pnliprp1	0.551	0.339	0.299	0.165	0.394	0.328	0.209	0.212	0.224	0.344	0.415	0.658
ENSMUSG00000042182	Bend6	0.467	0.364	0.471	0.462	0.394	0.43	0.382	0.28	0.355	0.596	0.47	0.47
ENSMUSG00000042184	1700069L16Rik	0.034	0	0	0	0	0	0.032	0	0	0.044	0	0
ENSMUSG00000042185	Nfrkb	1.396	2.398	2.118	1.54	1.338	1.711	2.041	1.661	2.769	2.29	3.347	2.301
ENSMUSG00000042189	Tekt3	0.06	0.029	0.027	0.056	0.042	0.035	0.083	0.056	0.081	0.048	0.063	0.031
ENSMUSG00000042190	Cmklr1	5.108	1.822	0.872	5.176	2.324	1.284	3.389	3.684	2.788	1.538	1.823	1.705
ENSMUSG00000042195	Slc35f2	9.617	10.488	7.314	9.329	6.062	10.844	7.382	10.217	11.167	9.728	8.583	12.862
ENSMUSG00000042197	Zfp451	2.817	3.243	3.279	2.818	2.761	3.122	3.423	2.845	3.482	3.714	4.489	3.54
ENSMUSG00000042198	Chchd7	9.137	6.99	12.469	7.181	8.889	12.096	6.226	7.582	7.257	9.728	7.109	8.718
ENSMUSG00000042200	Cdrt4	0	0.069	0.238	0.101	0	0.311	0	0	0.022	0.233	0.108	0.2
ENSMUSG00000042202	Slc35e2	1.743	2.636	2.983	1.877	1.738	3.094	2.254	2.104	3.868	3.028	3.621	2.998
ENSMUSG00000042203	Tbc1d22b	5.542	9.002	7.16	7.009	5.509	7.069	6.879	6.903	9.174	8.764	9.896	8.207
ENSMUSG00000042207	Kdm5b	4.005	13.018	6.863	5.354	2.075	6.65	5.256	7.668	9.922	9.234	15.727	10.498
ENSMUSG00000042208	Sanbr	5.001	4.486	5.384	4.979	5.475	4.855	5.194	4.297	3.645	5.751	4.848	5.184
ENSMUSG00000042210	Abhd14a	9.873	7.134	9.592	8.056	7.824	10.698	7.135	8.393	9.558	8.933	7.293	8.449
ENSMUSG00000042211	Fbxo38	10.384	18.244	11.804	11.556	8.699	11.313	13.231	13.269	16.521	15.574	19.086	16.481
ENSMUSG00000042212	Sprr2d	0.346	0.22	0	0.178	0.072	0.09	0.604	0.649	0	0.025	0.023	0
ENSMUSG00000042213	Zfand4	0.928	0.48	0.869	0.513	1.02	0.673	0.714	0.656	0.489	0.738	0.596	0.841
ENSMUSG00000042215	Bag2	23.037	16.346	20.92	27.505	35.672	17.779	29.578	21.033	19.274	19.623	15.549	18.007
ENSMUSG00000042216	Sgsm1	0.857	1.443	1.213	1.214	0.969	0.95	1.424	1.132	1.273	1.589	2.066	1.528
ENSMUSG00000042219	Olfr631	0	0	0	0.051	0	0	0	0	0.016	0	0.049	0
ENSMUSG00000042225	Ammecr1	5.781	10.485	7.315	6.001	4.599	7.107	6.101	6.782	7.526	8.259	10.775	9.311
ENSMUSG00000042228	Lyn	3.102	2.884	2.772	4.372	4.093	2.781	4.476	3.565	2.398	3.468	3.38	3.182
ENSMUSG00000042229	Rabif	13.131	14.496	10.135	17.528	16.204	11.541	16.418	15.74	14.28	11.648	12.364	12.074
ENSMUSG00000042240	Crybb2	0	0	0	0	0	0	0.012	0	0.008	0.017	0.008	0
ENSMUSG00000042243	BC051665	0	0	0	0	0	0	0	0	0	0	0	0
ENSMUSG00000042244	Pglyrp3	0.284	0.563	0.367	0.11	0.288	0.296	0	0.355	0.142	1.386	1.001	0.652
ENSMUSG00000042246	Tmc7	1.524	2.368	1.683	1.231	0.928	2.016	1.307	1.91	3.662	2.314	2.737	2.82
ENSMUSG00000042248	Cyp2c37	0	0	0	0	0	0	0	0	0	0	0	0
ENSMUSG00000042249	Grk3	0.311	0.643	0.488	0.26	0.11	0.461	0.409	0.48	0.979	0.795	1.128	0.639
ENSMUSG00000042250	Pglyrp4	0	0	0	0	0	0	0.02	0	0	0	0	0
ENSMUSG00000042251	Pm20d1	0.373	0.578	0.423	0.197	0.143	0.364	0.203	0.496	0.363	0.669	0.651	0.506
ENSMUSG00000042254	Cilp	0	0.018	0.011	0.011	0.006	0.024	0.04	0	0.015	0.024	0.033	0.021
ENSMUSG00000042256	Ptchd4	0.038	0.014	0.084	0.056	0.018	0.047	0.007	0.043	0.03	0.056	0.093	0.068
ENSMUSG00000042258	Isl1	2.397	3.893	3.192	1.074	1.078	3.677	1.847	4.182	2.965	2.827	3.86	3.834
ENSMUSG00000042262	Ccr8	0.023	0	0.041	0.063	0	0.088	0	0.021	0	0.058	0.054	0.031
ENSMUSG00000042265	Trem1	0	0	0.01	0	0	0	0.016	0.008	0	0.056	0.005	0.006
ENSMUSG00000042268	Slc26a9	0.07	0.162	0.099	0.084	0.052	0.102	0.079	0.169	0.256	0.264	0.385	0.149
ENSMUSG00000042269	Cibar2	0.075	0.018	0.247	0.035	0.035	0.059	0.052	0.176	0.339	0.145	0.056	0.013
ENSMUSG00000042271	Nxt2	3.673	2.167	3.536	3.075	3.875	2.839	5.062	4.649	3.79	4.209	2.816	4.7
ENSMUSG00000042272	Sestd1	3.069	4.736	3.892	2.667	1.92	3.7	3.387	3.601	3.518	4.426	5.844	5.028
ENSMUSG00000042275	Pelo	19.416	29.973	18.493	24.144	20.303	22.771	21.14	25.473	23.29	24.305	22.918	22.876
ENSMUSG00000042279	H1f8	0	0	0	0	0	0	0	0.041	0	0	0	0
ENSMUSG00000042282	Gucy2f	0.01	0.021	0.027	0.003	0.003	0.023	0.018	0.003	0.019	0.033	0.029	0.013
ENSMUSG00000042284	Itga1	0.881	0.792	0.567	0.881	0.811	0.489	1.428	1.145	0.556	0.797	1.028	0.808
ENSMUSG00000042286	Stab1	0.65	1.401	1.075	0.69	0.365	0.447	0.638	0.657	0.107	1.049	2.675	0.954
ENSMUSG00000042289	Hsd3b7	0.341	0.27	0.299	0.263	0.372	0.281	0.533	0.106	0.358	0.262	0.327	0.222
ENSMUSG00000042292	Mrtfa	2.749	5.604	2.719	4.165	2.839	2.913	4.871	3.391	4.105	3.206	5.507	3.3
ENSMUSG00000042293	Gm5617	6.343	3.178	7.416	5.956	7.039	7.453	6.326	7.648	4.956	6.498	3.374	4.57
ENSMUSG00000042298	Ttc19	4.868	3.467	4.182	4.043	5.323	4.36	4.091	3.899	3.724	3.537	3.272	3.799
ENSMUSG00000042302	Ehbp1	3.925	4.572	3.574	3.045	2.096	2.836	3.267	3.142	3.216	3.826	4.92	3.65
ENSMUSG00000042303	Sgsm3	0.987	0.944	1.026	0.886	0.793	0.812	1.144	0.733	0.987	0.909	0.964	0.824
ENSMUSG00000042305	Tmem183a	46.702	38.961	52.324	46.199	43.591	54.068	48.845	44.798	48.091	41.044	37.378	47.157
ENSMUSG00000042306	S100a14	0.364	0.058	0.036	0.675	0.454	0.024	0.603	0.299	0.237	0.078	0.018	0.021
ENSMUSG00000042308	Setd1a	2.215	4.878	3.528	2.742	1.667	2.546	4.197	2.469	4.25	3.213	5.886	3.307
ENSMUSG00000042312	S100a13	7.847	2.825	4.484	10.466	15.498	4.918	12.326	7.662	6.655	4.692	2.14	4.468
ENSMUSG00000042320	Prox2	0.165	0.12	0.155	0.153	0.132	0.055	0.138	0.074	0.066	0.167	0.136	0.108
ENSMUSG00000042323	Pbrm1	8.233	16.292	13.355	9.695	6.962	10.895	11.506	10.376	14.866	14.93	23.563	15.435
ENSMUSG00000042328	Hps4	3.911	6.809	4.702	4.425	3.645	4.402	4.054	4.462	5.428	5.371	6.789	4.677
ENSMUSG00000042331	Specc1	1.95	1.255	1.707	2.232	2.319	1.223	2.514	1.084	1.301	1.947	1.711	1.458
ENSMUSG00000042333	Tnfrsf14	0.068	0.043	0.311	0.105	0.318	0.071	0.335	0.042	0.082	0.247	0.148	0.062
ENSMUSG00000042340	Ctf1	1.61	1.983	2.246	1.638	0.981	2.208	1.181	2.061	2.142	2.264	2.345	1.722
ENSMUSG00000042345	Ubash3a	0.032	0.007	0.155	0.175	0.236	0.049	0.393	0.125	0.08	0.066	0.061	0.027
ENSMUSG00000042348	Arl15	4.801	5.708	5.314	3.705	3.389	4.85	3.966	4.039	5.082	5.923	6.52	5.848
ENSMUSG00000042349	Ikbke	0.134	0.086	0.172	0.14	0.079	0.154	0.107	0.183	0.133	0.163	0.189	0.104
ENSMUSG00000042350	Arel1	3.947	6.54	6.373	4.285	2.62	5.203	4.378	4.825	6.804	6.858	8.112	6.417
ENSMUSG00000042351	Grap2	0.291	0.245	1.223	0.931	0.543	0.421	1.963	0.436	0.449	0.641	0.618	0.434
ENSMUSG00000042353	Frem3	0.004	0.004	0.027	0.023	0.042	0.035	0.004	0.004	0.002	0.026	0.02	0.031
ENSMUSG00000042354	Gnl3	145.602	95.039	180.386	108.642	146.291	155.376	122.884	85.887	120.754	151.433	124.607	154.098
ENSMUSG00000042357	Gjb5	12.4	2.942	2.744	18.536	17.664	4.859	15.32	6.138	2.591	6.112	4.925	5.978
ENSMUSG00000042359	Osbpl6	1.008	1.631	1.169	1.062	1.126	0.884	0.936	1.296	1.917	1.174	1.618	1.2
ENSMUSG00000042360	4930433N12Rik	0.086	0.016	0.02	0.016	0	0.013	0.016	0.16	0.062	0.143	0.316	0.106
ENSMUSG00000042363	Lgalsl	6.976	5.86	7.388	6.194	5.028	6.514	5.778	4.979	5.885	6.435	6.255	5.676
ENSMUSG00000042364	Snx18	13.78	17.759	15.766	14.481	10.885	14.205	15.313	15.975	19.017	19.075	22.429	18.093
ENSMUSG00000042367	Gjb3	12.068	11.29	5.465	25.297	41.526	12.677	26.798	12.146	5.81	8.291	7.067	12.32
ENSMUSG00000042369	Rbm45	25.802	28.644	25.395	25.013	20.861	27.792	25.156	25.499	24.871	27.257	27.667	28.613
ENSMUSG00000042371	Slc5a10	0.067	0.084	0.026	0.021	0.01	0.009	0.02	0.042	0.027	0.014	0.007	0.023
ENSMUSG00000042372	Dmrt3	0.527	0.814	1.145	0.752	0.246	0.479	0.385	0.36	0.264	0.776	1.136	0.347
ENSMUSG00000042377	Fam83g	1.646	2.146	1.109	3.919	4.665	1.385	5.407	3.276	2.944	1.402	1.646	1.602
ENSMUSG00000042379	Esm1	0.263	0.083	0.455	0.278	0.164	0.205	0.069	0.035	0.008	0.908	0.715	0.258
ENSMUSG00000042380	Smim12	52.791	34.992	60.583	51.825	59.564	61.896	39.99	48.798	43.384	47.469	30.472	44.433
ENSMUSG00000042385	Gzmk	0.34	0.036	0.304	0	0.106	0.118	0	0.053	0.17	0.498	0.45	0.156
ENSMUSG00000042386	Tex13b	0.206	0	0	0.078	0.053	0.015	0.061	0	0.799	0.03	0.006	0.006
ENSMUSG00000042388	Dlgap3	0.47	1.716	0.498	1.145	0.472	1.099	0.878	1.451	3.168	0.738	1.146	1.285
ENSMUSG00000042389	Tsen2	6.45	4.219	5.38	4.953	5.206	4.509	4.741	4.039	4.653	4.112	3.722	4.521
ENSMUSG00000042390	Gatad2b	2.809	5.1	3.825	3.478	2.417	3.724	4.132	3.776	4.978	4.256	6.968	4.424
ENSMUSG00000042396	Rbm7	94.877	40.737	97.845	78.172	115.6	79.371	91.528	50.801	46.945	65.636	40.206	68.028
ENSMUSG00000042401	Crtac1	0.381	0.696	0.245	0.223	0.094	0.5	0.213	0.216	0.325	0.58	0.674	1.131
ENSMUSG00000042402	NA	0	0	0	0	0	0	0	0	0	0	0	0
ENSMUSG00000042404	Dennd4b	0.487	1.067	0.923	0.628	0.394	0.651	0.875	0.811	1.225	0.872	1.623	0.619
ENSMUSG00000042406	Atf4	102.386	71.966	131.282	78.3	92.249	135.836	88.884	60.99	106.035	101.482	84.208	108.26
ENSMUSG00000042408	Zmym6	0.74	1.018	1.175	0.862	0.695	1.076	1.278	0.757	1.579	1.227	1.441	1.056
ENSMUSG00000042410	Agps	15.043	15.764	16.235	17.516	17.61	14.026	18.73	14.676	13.686	17.3	17.693	17.048
ENSMUSG00000042414	Prdm14	0	0.019	0.061	0.028	0.029	0.032	0.009	0.019	0.068	0.046	0.024	0.007
ENSMUSG00000042417	Ccno	0.224	0.186	0.125	0.039	0.209	0.163	0.361	0.406	2.797	0.314	0.25	0.26
ENSMUSG00000042419	Nfkbil1	5.571	7.484	4.667	5.135	3.946	5.199	6.864	7.5	6.452	7.666	8.225	7.122
ENSMUSG00000042423	Fbrs	4.479	9.098	5.908	7.691	5.85	4.846	9.338	6.391	7.412	5.374	9.257	5.943
ENSMUSG00000042425	Frmpd3	0	0.022	0.005	0.035	0	0.024	0.007	0.007	0.023	0.005	0.023	0.031
ENSMUSG00000042426	Dhx29	11.468	20.568	12.053	13.684	10.396	12.968	14.153	13.798	17.931	13.918	18.64	16.528
ENSMUSG00000042428	Mgat3	1.326	4.266	2.343	1.12	0.547	1.547	0.96	1.68	2.955	2.063	3.433	2.41
ENSMUSG00000042429	Adora1	3.671	1.043	0.281	2.545	0.958	1.195	1.101	1.206	0.624	0.589	0.688	1.039
ENSMUSG00000042433	Dnaaf6b	0	0.116	0.052	0.016	0.081	0.014	0.193	0.342	0.658	0.078	0.062	0.012
ENSMUSG00000042436	Mfap4	5.456	5.307	3.735	2.844	2.041	4.681	2.179	3.426	3.074	5.71	6.181	5.954
ENSMUSG00000042439	Zfp532	1.78	5.308	3.626	2.147	0.953	2.479	2.274	2.461	4.162	3.883	6.924	3.844
ENSMUSG00000042444	Mindy2	1.061	1.096	1.184	0.848	0.649	0.83	1.252	1.101	0.961	1.07	1.424	1.059
ENSMUSG00000042446	Zmym4	6.967	14.778	10.409	7.4	4.476	8.363	7.913	8.72	11.989	11.979	17.185	12.536
ENSMUSG00000042447	Mios	6.938	5.911	7.08	7.324	6.687	6.079	7.694	5.834	4.964	7.412	6.874	7.283
ENSMUSG00000042448	Hoxd1	6.871	10.902	10.113	5.441	2.607	9.278	4.33	7.362	6.524	10.393	11.93	9.703
ENSMUSG00000042451	Mybph	0.135	0.139	0.121	0.303	0.432	0.307	0.229	0.127	0.21	0.043	0.154	0.163
ENSMUSG00000042453	Reln	0.216	0.705	0.673	0.485	0.194	0.209	0.714	0.927	0.565	0.533	1.066	0.496
ENSMUSG00000042459	Bpifa2	0	0	0	0	0	0	0	0	0	0	0	0
ENSMUSG00000042460	C1galt1	7.561	7.033	8.179	7.601	7.55	7.789	9.475	7.497	7.63	7.2	6.903	7.907
ENSMUSG00000042462	Dctpp1	314.594	171.544	390.562	306.54	354.761	328.365	250.749	278.197	232.057	265.917	172.242	244.749
ENSMUSG00000042472	Zfp410	17.419	15.636	21.583	14.666	15.299	18.959	16.805	13.299	14.792	20.713	17.931	20.123
ENSMUSG00000042473	Tbc1d8b	1.524	0.665	0.627	1.082	0.894	0.565	1.027	0.655	0.735	0.553	0.539	0.52
ENSMUSG00000042474	Fcmr	0.03	0	0.063	0.028	0.042	0.012	0.153	0.156	0.009	0.078	0.081	0.021
ENSMUSG00000042476	Abcb4	0.036	0.066	0.077	0.075	0.076	0.05	0.083	0.149	0.143	0.049	0.032	0.087
ENSMUSG00000042477	Tfap2e	0.063	0.096	0.038	0.082	0.035	0.235	0.058	0.141	0.128	0.146	0.232	0.164
ENSMUSG00000042485	Mustn1	8.509	2.14	0.438	2.828	4.166	3.7	10.224	6.909	0.576	0.272	0.451	0.782
ENSMUSG00000042487	Leo1	31.514	41.56	27.761	30.858	25.042	29.073	33.943	30.137	32.67	31.998	36.825	34.508
ENSMUSG00000042489	Clspn	4.582	11.508	6.999	6.153	4.193	5.559	7.399	5.836	8.885	8.065	12.328	8.03
ENSMUSG00000042492	Tbc1d10b	10.568	14.817	7.313	18.403	17.85	9.143	20.541	15.077	13.807	8.816	11.644	9.662
ENSMUSG00000042496	Prdm10	0.678	1.207	1.169	1.004	0.9	0.72	1.459	0.623	1.414	1.31	1.95	1.334
ENSMUSG00000042498	Radx	0.624	0.867	0.874	0.546	0.511	0.787	0.531	0.604	0.379	1.393	1.344	1.067
ENSMUSG00000042499	Hoxd11	0.461	0.491	0.149	0.242	0.541	0.204	1.506	1.522	0.045	0.044	0.104	0.06
ENSMUSG00000042500	Ago4	0.158	0.169	0.135	0.154	0.138	0.177	0.265	0.269	0.535	0.126	0.218	0.229
ENSMUSG00000042501	Cpa6	0.057	0.055	0.048	0.011	0.018	0.069	0.011	0.014	0.007	0.049	0.037	0.042
ENSMUSG00000042502	Cd2bp2	22.333	29.075	21.538	23.301	19.874	22.499	25.488	23.229	28.045	23.236	27.165	23.013
ENSMUSG00000042505	Sdhaf3	2.47	1.41	2.824	1.989	2.969	2.52	1.887	1.572	1.859	2.108	1.412	2.129
ENSMUSG00000042506	Usp22	23.689	43.119	31.243	29.761	19.233	34.957	31.159	34.598	41.648	43.07	54.035	45.188
ENSMUSG00000042507	Mideas	2.78	7.159	3.951	4.495	3.54	3.554	5.306	4.196	5.306	4.204	7.109	4.285
ENSMUSG00000042508	Dmtf1	3.766	4.99	4.956	3.303	2.987	3.898	4.877	3.2	4.373	4.963	6.016	5.177
ENSMUSG00000042510	AA986860	0.547	0.808	0.554	1.021	1.293	0.545	0.752	1.026	0.883	0.338	0.347	0.555
ENSMUSG00000042514	Klhl14	0.338	0.304	0.558	0.566	0.15	0.273	0.224	0.155	0.278	0.739	1.503	0.412
ENSMUSG00000042515	Pwwp3b	15.965	14.463	16.746	12.436	13.164	18.081	17.071	13.373	16.103	15.889	13.336	18.153
ENSMUSG00000042520	Ubap2l	8.027	19.01	9.471	12.979	9.048	9.134	13.988	14.067	16.179	11.684	18.079	11.448
ENSMUSG00000042523	Dnal1	0.79	1.229	0.965	0.83	0.717	1.04	1.26	0.977	1.44	0.962	1.366	1.035
ENSMUSG00000042524	Sun2	2.828	2.931	3.72	3.54	1.554	3.304	2.543	2.774	2.274	4.814	4.587	3.97
ENSMUSG00000042525	4933428M09Rik	0.077	0	0	0	0.478	0.02	0.189	0	0	0	0.03	0
ENSMUSG00000042529	Kcnj12	0.658	0.988	0.751	0.309	0.481	0.9	0.493	0.679	0.859	0.472	0.517	0.801
ENSMUSG00000042532	Golga7b	1.965	0.634	0.073	0.683	1.001	0.753	2.074	1.965	0.148	0.09	0.037	0.308
ENSMUSG00000042535	Gtpbp1	13.424	27.889	16.159	18.218	12.049	13.291	16.26	18.87	18.794	17.725	23.686	16.487
ENSMUSG00000042540	Acot5	0	0	0	0	0	0	0	0	0.01	0	0	0
ENSMUSG00000042541	Sem1	56.318	33.324	46.714	47.755	62.509	60.724	38.341	46.998	39.022	43.893	32.115	42.63
ENSMUSG00000042548	Asxl1	8.418	23.773	13.014	11.249	5.779	10.914	11.542	13.497	17.909	14.916	25.191	15.961
ENSMUSG00000042549	Map2k3os	0.914	0.966	1.975	1.355	1.291	0.523	0.844	0.837	0.964	0.979	0.786	0.713
ENSMUSG00000042554	Zp3r	0	0	0	0	0	0	0.034	0.046	0.022	0.032	0.088	0.034
ENSMUSG00000042557	Sin3a	17.244	29.218	21.831	15.945	10.421	19.838	18.479	19.293	27.77	27.456	35.745	29.303
ENSMUSG00000042558	Adprs	20.888	16.575	21.762	21.017	16.334	15.621	20.328	21.421	20.385	21.883	18.858	19.398
ENSMUSG00000042564	Fam227a	0.036	0.061	0.181	0.022	0.045	0.159	0.133	0.03	0.384	0.167	0.174	0.187
ENSMUSG00000042567	Nek10	0.005	0.013	0.005	0.013	0	0	0	0.021	0.11	0.006	0	0.016
ENSMUSG00000042569	Dhrs7b	16.889	7.845	15.512	15.71	19.967	15.145	14.811	14.009	12.998	13.81	8.577	13.945
ENSMUSG00000042570	Mier2	5.958	8.268	6.656	6.543	4.847	6.342	8.227	6.829	8.647	7.711	9.299	7.537
ENSMUSG00000042572	Ube2q1	16.143	19.095	16.876	15.639	13.57	18.792	16.148	17.633	20.061	19.93	20.749	20.233
ENSMUSG00000042579	4632404H12Rik	0.27	0.379	0.505	0.284	0.235	0.439	0.351	0.39	0.459	0.674	0.651	0.466
ENSMUSG00000042581	Thsd7b	0.045	0.01	0.014	0.02	0.002	0.005	0.006	0.006	0.001	0.004	0.012	0.004
ENSMUSG00000042589	Cux2	0.099	0.275	0.163	0.171	0.034	0.134	0.144	0.234	0.397	0.398	0.647	0.31
ENSMUSG00000042590	Ipo11	15.008	19.76	17.495	14.896	10.512	13.568	14.051	15.817	14.326	21.829	24.344	20.931
ENSMUSG00000042594	Sh2b3	3.125	5.546	3.11	3.604	3.305	3.99	4.362	4.533	4.071	3.664	6.212	4.01
ENSMUSG00000042595	Fam199x	1.431	4.165	3.394	1.268	0.919	3.375	1.584	1.803	4.686	3.553	5.592	3.897
ENSMUSG00000042596	Tfap2d	0.027	0	0.056	0	0	0.031	0	0	0	0	0.024	0
ENSMUSG00000042599	Kdm7a	1.457	2.383	3.469	1.21	0.631	1.913	1.5	0.87	1.476	3.505	5.353	3.065
ENSMUSG00000042604	Kcna4	0.011	0.021	0.032	0.03	0	0.03	0.005	0.015	0.033	0.014	0.032	0.022
ENSMUSG00000042605	Atxn2	1.803	5.312	3.027	2.529	1.978	2.989	3.245	3.213	5.106	3.369	6.317	3.569
ENSMUSG00000042606	Hirip3	13.987	29.689	16.176	16.215	9.018	14.108	18.524	19.383	24.226	18.566	28.084	18.159
ENSMUSG00000042607	Asb4	9.828	11.879	8.285	12.717	5.574	15.495	7.691	7.185	7.954	11.103	11.493	9.419
ENSMUSG00000042608	Stk40	7.858	18.851	10.819	9.188	5.794	9.853	10.098	12.155	16.702	12.324	16.755	12.757
ENSMUSG00000042613	Pbxip1	3.786	4.236	3.701	3.654	2.79	3.482	3.403	3.706	4.999	4.551	4.946	3.614
ENSMUSG00000042616	Oscp1	1.876	1.339	1.807	1.373	1.251	1.712	0.995	1.721	2.456	1.7	1.387	1.353
ENSMUSG00000042622	Maff	6.792	5.449	6.155	6.708	7.786	4.458	8.947	6.179	6.536	6.117	5.591	5.076
ENSMUSG00000042625	Safb2	4.546	11.784	6.777	6.609	5.444	6.731	10.604	7.967	10.131	6.326	11.978	7.348
ENSMUSG00000042626	Shc1	17.448	18.334	15.985	16.476	13.694	15.244	21.072	19.493	15.265	17.932	19.169	17.294
ENSMUSG00000042628	Zfyve1	4.743	7.303	4.693	5.451	4.537	5.02	6.252	6.026	8.454	7.049	7.351	6.946
ENSMUSG00000042631	Xkr7	0.097	0.34	0.023	0.036	0.009	0.06	0.009	0.036	0.244	0.019	0.052	0.126
ENSMUSG00000042632	Pla2g6	3.122	5.248	3.561	5.054	4.288	3.12	5.542	6.837	6.72	4.451	6.432	4.32
ENSMUSG00000042638	Gucy2c	0.046	0.044	0.087	0.049	0.056	0.046	0.086	0.074	0.143	0.136	0.114	0.073
ENSMUSG00000042641	Rgsl1	0	0	0	0.005	0	0	0	0.009	0	0.01	0.009	0.003
ENSMUSG00000042642	Flad1	3.284	3.686	3	4.239	3.713	2.816	4.544	3.541	4.183	3.366	3.12	3.131
ENSMUSG00000042644	Itpr3	1.391	2.896	1.414	2.77	2.127	1.205	3.84	5.222	7.4	2.094	3.433	2.704
ENSMUSG00000042647	Acad12	0.495	0.555	0.319	0.582	0.467	0.555	0.903	1.267	1.151	0.662	0.661	0.895
ENSMUSG00000042650	Alkbh5	12.261	19.59	17.914	15.709	14.099	15.897	17.296	15.166	19.559	22.896	30.227	22.157
ENSMUSG00000042655	Shisal2b	0.26	0	0.215	0	0.037	0.094	0.018	0	0.12	0.103	0.024	0.096
ENSMUSG00000042659	Arrdc4	6.789	7.158	4.807	5.049	5.445	6.463	7.739	7.748	4.349	5.65	5.569	5.914
ENSMUSG00000042660	Wdr55	54.007	41.187	51.062	58.729	57.903	48.179	46.258	48.823	51.192	45.596	36.035	44.206
ENSMUSG00000042662	Dusp15	0.036	0	0	0.017	0.006	0	0	0.006	0.007	0.004	0.004	0
ENSMUSG00000042670	Immp1l	68.684	29.691	90.511	69.912	113.134	78.399	70.86	55.54	36.462	50.199	27.461	49.723
ENSMUSG00000042671	Rgs8	0.071	0.127	0.089	0.081	0.015	0.028	0.05	0.038	0.011	0.108	0.117	0.09
ENSMUSG00000042672	Dcst1	0.02	0.09	0.048	0.074	0.126	0.055	0.106	0.117	0.168	0.048	0.039	0.079
ENSMUSG00000042675	Ypel3	5.93	5.182	5.23	6.337	5.598	4.857	6.918	9.691	9.583	4.99	4.139	3.877
ENSMUSG00000042677	Zc3h12a	0.327	0.433	0.266	0.379	0.349	0.255	0.588	0.332	0.585	0.328	0.439	0.263
ENSMUSG00000042678	Myo15	0.014	0.016	0.017	0.008	0.002	0.01	0.015	0.019	0.032	0.012	0.002	0.016
ENSMUSG00000042680	Garem1	0.889	2.7	1.884	1.027	0.722	0.88	1.382	1.352	1.882	1.835	3.38	1.76
ENSMUSG00000042682	Selenok	106.767	51.667	79.835	84.253	127.03	83.397	81.675	66.311	42.491	62.411	41.53	59.283
ENSMUSG00000042684	Npl	17.407	20.045	26.731	22.007	45.183	27.592	42.863	44.397	80.532	25.931	16.749	35.146
ENSMUSG00000042686	Jph1	1.033	1.562	1.283	0.797	0.633	1.436	1.26	1.214	1.75	1.906	2.567	1.925
ENSMUSG00000042688	Mapk6	22.12	29.347	29.955	20.682	15.007	23.254	22.957	22.374	29.903	36.693	40.521	35.38
ENSMUSG00000042694	Stn1	9.825	10.327	7.872	8.835	6.97	8.026	8.877	10.513	8.936	11.698	11.334	11.717
ENSMUSG00000042699	Dhx9	21.051	61.797	31.966	28	18.553	29.115	36.011	35.353	49.817	37.896	67.629	44.692
ENSMUSG00000042700	Sipa1l1	5.824	13.281	8.136	6.307	3.637	5.977	7.515	6.907	7.951	10.385	15.732	8.362
ENSMUSG00000042705	Commd10	32.145	26.249	34.274	32.172	32.181	33.988	28.058	29.367	27.283	32.407	28.25	32.524
ENSMUSG00000042707	Dnali1	0.049	0.117	0.007	0.011	0.023	0.058	0	0.61	0.916	0.024	0.037	0.068
ENSMUSG00000042708	Shcbp1l	0.007	0.007	0.017	0.007	0.007	0	0.02	0.007	0.025	0.014	0.013	0
ENSMUSG00000042709	Atpaf2	16.512	14.809	17.886	16.861	20.088	17.642	14.887	15.669	15.771	16.541	15.888	16.131
ENSMUSG00000042712	Tceal9	569.045	344.57	592.402	439.368	606.95	713.733	429.81	427.97	387.345	488.405	316.899	537.626
ENSMUSG00000042717	Ppp1r3a	0.03	0.004	0.043	0	0.004	0.018	0	0	0	0.031	0.018	0.003
ENSMUSG00000042719	Naa25	12.217	16.199	13.197	14.048	11.936	11.731	14.265	13.506	14.554	15.313	17.747	16.052
ENSMUSG00000042724	Map3k9	0.583	1.508	0.732	0.67	0.866	0.759	0.869	0.979	1.402	1.052	1.896	1.421
ENSMUSG00000042726	Trafd1	5.382	5.937	4.274	5.151	4.514	5.902	6.245	5.394	4.787	5.618	5.787	5.653
ENSMUSG00000042729	Wdr74	80.13	61.983	79.756	83.673	77.339	89.208	70.723	74.069	73.503	77.417	60.805	73.784
ENSMUSG00000042734	Ttc9	9.025	2.345	1.486	14.254	33.401	3.114	14.513	4.391	1.373	1.783	1.957	1.184
ENSMUSG00000042737	Dpm3	14.92	9.498	17.988	15.81	18.06	19.511	13.067	15.184	12.276	14.601	9.512	12.864
ENSMUSG00000042742	Bmt2	7.238	7.39	10.919	5.983	5.346	9.239	6.006	5.501	7.635	10.781	10.507	9.793
ENSMUSG00000042743	Sgtb	3.209	2.825	3.564	3.29	1.7	2.902	2.64	2.375	1.754	2.936	3.41	3.972
ENSMUSG00000042744	Hectd4	0.679	1.764	1.109	1.457	0.904	0.758	1.978	1.173	1.353	0.861	2.121	1.058
ENSMUSG00000042745	Id1	77.858	74.171	93.808	66.144	75.853	113.771	62.387	92.91	111.693	94.775	79.746	97.415
ENSMUSG00000042747	Krtcap2	55.137	38.62	47.544	47.586	51.046	60.355	36.095	56.253	46.762	40.768	32.523	40.366
ENSMUSG00000042750	Bex2	157.181	132.094	165.674	126.243	160.537	195.94	97.651	139.431	139.504	153.801	110.498	156.94
ENSMUSG00000042751	Nmnat2	0.463	0.824	0.622	0.412	0.204	0.693	0.461	0.625	1.197	0.551	0.794	0.568
ENSMUSG00000042757	Tmem108	1.359	2.005	1.712	3.491	2.161	2.761	2.291	1.794	1.092	3.251	3.041	2.738
ENSMUSG00000042759	Apobr	1.498	0.409	0.244	3.092	4.373	0.492	4.6	0.754	0.538	0.183	0.178	0.124
ENSMUSG00000042761	Mrap2	0.035	0.044	0.049	0.022	0.011	0	0.043	0.054	0.056	0.067	0.007	0.096
ENSMUSG00000042763	Maneal	1.259	1.847	1.09	0.811	0.297	1.417	0.435	0.928	1.179	1.249	1.517	1.145
ENSMUSG00000042766	Trim46	0.442	1.006	0.709	0.916	0.705	0.658	1.13	1.529	2.398	0.969	1.305	1.29
ENSMUSG00000042770	Hebp1	6.167	2.097	8.23	7.889	12.75	4.093	10.948	5.534	6.624	5.81	2.671	5.126
ENSMUSG00000042772	Smg7	6.76	15.346	11.762	8.081	6.673	9.802	11.455	8.152	14.472	12.824	19.239	13.056
ENSMUSG00000042774	Olfr1353	0	0	0	0	0	0	0	0	0	0	0	0
ENSMUSG00000042784	Muc1	0.335	0.733	0.627	0.57	0.878	0.566	0.423	0.44	0.766	0.445	0.639	0.4
ENSMUSG00000042787	Exog	7.028	8.18	6.727	6.251	5.103	7.485	6.989	6.529	6.984	7.264	6.895	6.584
ENSMUSG00000042788	Fam166b	0.117	0.018	0.093	0.018	0.036	0.03	0.072	0.146	0.234	0.112	0.012	0.08
ENSMUSG00000042790	Rnf214	2.829	4.396	3.372	3.04	2.016	3.418	3.422	3.012	3.717	3.951	5.522	3.666
ENSMUSG00000042793	Lgr6	0.019	0.029	0.032	0.021	0.025	0.021	0.025	0.032	0.078	0.096	0.046	0.021
ENSMUSG00000042796	Olfr1032	0	0	0	0	0	0	0	0	0	0	0	0
ENSMUSG00000042797	Aqp11	0.86	1.117	0.932	1.12	1.958	1.135	1.018	1.959	3.042	0.843	0.807	1.167
ENSMUSG00000042800	Spata46	0	0	0	0	0	0	0	0	0	0	0	0
ENSMUSG00000042801	Olfr769	0	0	0	0	0	0	0	0	0	0	0	0
ENSMUSG00000042804	Gpr153	1.536	3.873	2.484	1.579	0.445	2.124	0.861	0.798	1.302	2.419	3.838	2.576
ENSMUSG00000042807	Hecw2	0.425	0.462	0.5	0.357	0.259	0.354	0.428	0.452	0.196	0.663	0.76	0.496
ENSMUSG00000042808	Gpx2	7.052	6.988	3.166	3.643	3.952	9.312	3.858	22.242	22.062	4.25	1.551	5.954
ENSMUSG00000042810	Krba1	0.915	2.076	1.766	0.891	0.622	1.486	1.315	1.029	2.019	1.752	2.484	1.654
ENSMUSG00000042812	Foxf1	15.035	21.686	22.037	18.904	10.872	27.616	18.046	25.727	26.176	22.28	21.609	25.597
ENSMUSG00000042814	Mcts2	17.84	12.7	18.794	15.553	18.929	21.895	15.076	18.164	17.2	16.985	13.397	16.454
ENSMUSG00000042816	Gpr151	0.096	0.076	0	0.045	0.06	0.05	0.178	0.075	0	0.01	0	0
ENSMUSG00000042817	Flt3	0	0	0.005	0.004	0	0.013	0.02	0.02	0.015	0	0	0.006
ENSMUSG00000042821	Snai1	47.92	22.662	11.413	43.811	25.106	25.364	24.182	22.263	21.384	12.593	17.796	14.051
ENSMUSG00000042826	Fgf11	0.319	0.36	0.221	0.239	0.435	0.235	0.27	0.331	0.28	0.277	0.354	0.225
ENSMUSG00000042828	Trim72	0.047	0.011	0.098	0.054	0	0.101	0.065	0	0.042	0.06	0.084	0
ENSMUSG00000042831	Alkbh6	8.571	6.181	6.816	7.733	7.678	8.131	6.156	7.324	7.008	7.308	5.338	6.207
ENSMUSG00000042834	Nrep	38.234	32.262	68.73	24.963	18.077	38.458	11.253	17.069	17.713	55.661	51.526	37.375
ENSMUSG00000042842	Serpinb6b	17.47	6.167	2.261	22.64	34.39	3.894	35.228	22.635	1.189	2.72	1.199	1.764
ENSMUSG00000042845	Wfdc12	0	0	0	0.094	0	0	0.062	0	0	0	0	0
ENSMUSG00000042846	Lrrtm3	0.284	0.205	0.725	0.229	0.087	0.226	0.028	0.04	0.044	0.504	0.562	0.259
ENSMUSG00000042848	Vmn1r226	0	0	0	0	0	0	0	0	0	0	0	0
ENSMUSG00000042849	Olfr1414	0	0	0	0	0	0	0	0	0	0	0	0
ENSMUSG00000042851	Zc3h6	0.097	0.075	0.113	0.094	0.052	0.076	0.15	0.1	0.042	0.134	0.256	0.159
ENSMUSG00000042854	Trp53rkb	2.114	1.673	2.133	2.162	1.87	2.256	2.057	1.708	1.979	2.021	1.552	1.86
ENSMUSG00000042857	Gm9776	0.457	0.628	0.562	0.391	0.354	0.508	0.374	0.396	0.55	0.679	0.45	0.382
ENSMUSG00000042861	Kcna10	0	0	0	0	0	0	0	0	0	0	0	0
ENSMUSG00000042863	Olfr1026	0	0	0	0	0	0	0	0	0	0	0	0
ENSMUSG00000042869	Olfr1370	0	0	0	0	0	0	0	0	0	0	0	0
ENSMUSG00000042870	Tom1	4.914	7.075	3.96	6.883	5.864	5.254	5.658	8.981	9.896	5.247	6.044	5.228
ENSMUSG00000042873	Lhfpl4	0.6	1.068	0.834	0.506	0.135	0.633	0.287	0.456	0.84	0.676	1.222	0.848
ENSMUSG00000042874	NA	0.267	0.127	0.318	0.124	0.062	0.156	0.308	0.688	0.16	0.515	0.159	0.23
ENSMUSG00000042888	Prr30	0	0	0	0	0	0	0	0	0	0	0	0
ENSMUSG00000042894	Olfr1260	0	0	0	0	0	0	0	0	0	0	0	0
ENSMUSG00000042895	Abra	2.41	1.614	3.08	1.6	1.224	1.253	0.316	0.07	0.027	2.172	2.489	0.912
ENSMUSG00000042901	Aida	14.643	11.058	15.16	15.683	14.468	14.012	14.241	12.329	9.791	13.78	11.265	14.199
ENSMUSG00000042903	Foxo4	25.84	41.412	28.141	31.01	29.117	25.238	41.935	48.253	83.737	33.336	37.742	35.356
ENSMUSG00000042909	Olfr648	0	0	0	0	0	0	0	0	0	0	0	0
ENSMUSG00000042918	Mamstr	0.059	0.138	0.119	0.035	0.015	0.13	0.149	0.212	0.1	0.045	0.147	0.078
ENSMUSG00000042938	Gm14117	0.591	0.325	0.278	0.317	0.553	0.097	0.287	0.35	0.243	0.24	0.056	0.107
ENSMUSG00000042940	NA	0	0	0	0	0	0	0	0	0	0	0	0
ENSMUSG00000042942	Greb1l	6.939	27.897	10.128	6.766	3.304	11.506	7.738	15.114	15.571	12.995	20.108	17.026
ENSMUSG00000042961	Egflam	2.651	3.292	2.238	2.937	1.077	1.82	1.27	3.119	3.707	2.754	2.943	2.099
ENSMUSG00000042962	Gm5436	0.694	0.66	0.877	0.303	1.069	1.369	0.49	0.689	0.589	0.84	0.413	0.843
ENSMUSG00000042976	NA	0.034	0.013	0	0.088	0.07	0.005	0.119	0	0.004	0	0.004	0
ENSMUSG00000042978	Sbk1	7.722	24.113	14.718	6.489	1.879	9.853	5.149	11.409	18.03	16.641	26.021	14.569
ENSMUSG00000042985	Upk3b	1.315	0.749	1.949	2.595	0.875	1.726	2.058	1.635	0.406	3.367	2.503	2.214
ENSMUSG00000042988	Notum	6.576	7.105	5.319	7.517	2.769	7.276	4.213	5.336	5.889	8.659	5.394	6.633
ENSMUSG00000042992	Borcs5	2.845	3.105	2.746	3.122	3.101	3.214	2.725	3.931	3.559	3.087	3.457	3.14
ENSMUSG00000042993	Ifnk	0.13	0.031	0	0.06	0.03	0	0.15	0.214	0	0	0	0.022
ENSMUSG00000042997	Nhlrc3	1.872	2.432	1.801	2.721	2.586	1.754	2.877	3.316	4.482	2.458	2.683	2.743
ENSMUSG00000043003	Rasef	0.634	0.694	0.647	0.725	0.768	0.715	1.206	0.562	0.56	0.799	0.712	0.859
ENSMUSG00000043004	Gng2	8.587	11.214	11.663	8.025	6.735	10.847	6.083	8.73	6.931	14.042	13.395	12.494
ENSMUSG00000043008	Klhl6	2.787	4.172	3.355	2.937	2.371	3.397	2.676	3.281	1.209	3.92	4.391	3.608
ENSMUSG00000043013	Onecut1	0.019	0.03	0.133	0.03	0.066	0.005	0.047	0.006	0.023	0.09	0.091	0.018
ENSMUSG00000043015	Nemp2	1.556	1.187	2.112	1.274	1.389	1.623	1.782	1.427	1.894	1.936	1.722	2.027
ENSMUSG00000043017	Ptgir	0.031	0.037	0.028	0.015	0.037	0.037	0.08	0.059	0.038	0.03	0.042	0.108
ENSMUSG00000043019	Edem3	7.198	10.677	7.419	7.349	4.66	7.28	6.534	9.483	11.675	8.99	10.752	9.922
ENSMUSG00000043020	Dnai3	0.04	0.083	0.052	0.051	0.022	0.068	0.08	0.26	0.228	0.061	0.042	0.038
ENSMUSG00000043024	Gm16433	0.846	0.955	0.702	0.906	0.84	0.763	1.123	0.978	0.842	0.68	0.74	0.828
ENSMUSG00000043029	Trpv3	0	0	0.011	0.008	0.025	0.004	0.004	0	0.008	0.04	0.019	0.009
ENSMUSG00000043036	Ccdc63	0.039	0.003	0.002	0.003	0.007	0.008	0.046	0.01	0.006	0.002	0.013	0.007
ENSMUSG00000043050	Tnp2	0	0	0	0	0	0	0	0	0.029	0	0	0
ENSMUSG00000043051	Disc1	0.172	0.282	0.325	0.141	0.174	0.129	0.242	0.239	0.199	0.439	0.41	0.446
ENSMUSG00000043059	Zfp513	6.787	8.481	6.253	6.633	6.06	7.944	9.084	7.313	9.908	7.244	7.78	7.34
ENSMUSG00000043060	Fscb	0	0	0	0	0	0	0	0	0	0.014	0.009	0
ENSMUSG00000043061	Tmem18	13.117	6.108	12.911	10.337	11.477	10.617	9.53	7.115	6.432	10.313	7.065	9.25
ENSMUSG00000043065	Spice1	2.759	4.163	3.687	2.485	1.72	3.333	3.375	3.021	4.021	4.395	4.96	4.096
ENSMUSG00000043066	Vmn1r66	0	0	0	0	0	0	0	0	0	0	0	0
ENSMUSG00000043067	Dpy19l1	13.265	15.525	15.812	13.862	9.034	13.909	12.529	14.698	15.933	18.367	18.236	17.318
ENSMUSG00000043068	Fam89a	10.626	3.471	2.593	20.139	35.05	5.037	23.291	7.454	4.973	3.218	2.825	3.459
ENSMUSG00000043073	Usp17le	0	0	0	0	0	0.025	0	0	0	0	0	0.011
ENSMUSG00000043079	Synpo	0.481	0.536	0.461	0.658	0.535	0.38	0.653	0.678	0.293	0.539	0.549	0.358
ENSMUSG00000043085	Tmem82	0.913	1.331	1.183	1.364	1.388	1.342	2.123	2.234	4.307	1.343	1.154	1.592
ENSMUSG00000043087	Olfr855	0	0	0	0	0	0	0	0	0	0	0	0
ENSMUSG00000043088	Il17re	0.264	0.348	0.408	0.306	0.163	0.408	0.231	0.126	0.081	0.46	0.359	0.332
ENSMUSG00000043089	Mmp1a	1.841	0.888	0.023	1.322	3.128	0.455	1.904	1.081	0.187	0.025	0.015	0.045
ENSMUSG00000043090	Zfp866	4.316	6.425	5.277	3.809	2.933	4.559	4.522	4.018	5.109	5.36	7.168	5.468
ENSMUSG00000043091	Tuba1c	112.755	69.164	82.024	146.76	190.377	85.959	159.807	118.586	108.437	99.307	76.463	100.458
ENSMUSG00000043099	Hic1	4.936	1.037	0.1	10.911	16.776	1.047	14.043	2.286	0.689	0.081	0.062	0.14
ENSMUSG00000043102	Qrfp	0	0	0	0	0	0	0	0	0.005	0	0.005	0
ENSMUSG00000043110	Lrrn4	5.935	9.586	6.277	14.035	4.072	13.038	7.078	9.218	11.434	12.573	9.984	13.292
ENSMUSG00000043119	Olfr448	0	0	0	0	0	0	0	0	0	0	0	0
ENSMUSG00000043122	A530016L24Rik	0.099	0.17	0.202	0.175	0.047	0.178	0.11	0.112	0.126	0.16	0.178	0.123
ENSMUSG00000043126	D830039M14Rik	0.155	0.044	0.018	0	0	0.036	0.1	0.058	0.019	0.02	0.055	0.021
ENSMUSG00000043131	Mob1a	33.139	29.069	29.83	35.577	31.957	28.898	40.408	31.019	25.311	33.921	31.982	33.202
ENSMUSG00000043140	Tmem186	8.882	9.297	11.821	7.708	8.351	9.752	8.433	7.632	10.821	11.065	10.338	10.027
ENSMUSG00000043144	Aqp6	0.013	0	0.008	0	0	0.03	0.024	0	0.061	0.065	0.053	0.035
ENSMUSG00000043145	NA	0	0	0	0	0	0	0	0	0	0	0	0
ENSMUSG00000043153	Crppa	2.583	1.975	2.471	2.05	2.534	2.007	1.854	1.626	0.955	2.488	2.054	1.543
ENSMUSG00000043154	Ppp2r3a	0.998	1.978	1.538	1.564	0.811	1.31	1.493	1.43	1.368	2.094	3.076	1.846
ENSMUSG00000043155	Hpdl	2.122	1.41	1.066	3.704	5.477	0.895	3.355	1.648	1.843	0.972	0.831	1.05
ENSMUSG00000043157	Arl11	0.053	0.034	0	0	0.05	0.028	0.131	0.033	0.053	0	0	0.024
ENSMUSG00000043162	Pyurf	5.708	4.327	6.202	5.236	7.424	6.661	5.042	5.122	4.71	6.765	4.683	6.102
ENSMUSG00000043164	Tmem212	0	0.035	0	0	0	0	0.034	0.412	0.088	0	0	0
ENSMUSG00000043165	Lor	0.368	1.051	0.36	0.396	0.22	0.506	0.367	1.077	0.744	0.464	0.641	0.436
ENSMUSG00000043168	4930426D05Rik	0.227	0.025	0.495	0.381	0.139	0.191	0.282	0.008	0.394	0.607	0.588	0.235
ENSMUSG00000043183	Simc1	1.326	3.995	2.64	1.781	1.356	2.345	2.167	1.818	2.907	3.25	4.987	3.199
ENSMUSG00000043190	Rfesd	4.24	2.394	8.272	4.356	5.754	3.687	4.782	2.688	2.087	3.852	2.761	3.484
ENSMUSG00000043192	Gpi-ps	0.835	1.059	0.786	0.774	0.763	0.622	0.685	0.626	0.881	0.573	1.348	0.766
ENSMUSG00000043207	Zmpste24	13.073	10.167	9.414	11.612	10.709	10.891	9.942	11.56	11.747	11.041	9.429	11.471
ENSMUSG00000043219	Hoxa6	0.06	0.371	1.056	0.5	0.056	0.164	0.471	0.169	0.036	0.656	0.857	0.537
ENSMUSG00000043223	Gm4835	0.081	0.026	0.177	0.075	0	0.126	0.274	0.253	0.373	0.382	0.289	0.446
ENSMUSG00000043226	Olfr1009	0	0	0	0	0	0	0	0	0	0	0	0
ENSMUSG00000043230	Fam124b	0.031	0.082	0.093	0.123	0.08	0.067	0.188	0.08	0.005	0.161	0.219	0.108
ENSMUSG00000043241	Upf2	4.497	12.246	6.345	5.774	5.11	6.585	8.094	6.988	10.218	7.19	10.537	8.127
ENSMUSG00000043243	Niban3	0.214	0.231	0.299	0.157	0.131	0.31	0.19	0.11	0.235	0.227	0.381	0.193
ENSMUSG00000043251	Exoc3l	1.428	2.986	1.522	1.197	0.766	2.432	1.58	2.322	0.637	1.809	2.982	2.132
ENSMUSG00000043252	Tmem64	6.304	9.319	7.917	7.767	7.124	8.594	7.481	8.67	8.354	8.768	10.045	9.813
ENSMUSG00000043257	Pigv	1.737	2.715	2.26	1.471	1.378	2.328	1.593	2.169	2.997	2.557	2.853	2.457
ENSMUSG00000043259	Fam13c	0.782	1.53	1.173	0.739	0.334	0.924	0.523	1.591	2.18	0.9	1.49	1.354
ENSMUSG00000043262	Uevld	2.771	3.887	3.48	2.727	2.166	3.129	2.822	2.757	3.625	4.149	4.977	4.145
ENSMUSG00000043263	Ifi209	0.126	0.063	0.035	0.041	0.104	0.081	0.239	0.187	0.004	0.014	0.013	0.01
ENSMUSG00000043267	Olfr1031	0	0	0	0	0	0	0	0	0	0	0	0
ENSMUSG00000043274	Olfr1123	0	0	0	0	0	0	0	0	0	0	0	0
ENSMUSG00000043279	Trim56	0.237	1.327	0.829	0.327	0.222	0.469	0.785	0.585	0.752	0.694	1.552	0.661
ENSMUSG00000043282	Teddm1b	0	0	0	0	0	0	0	0	0	0	0	0
ENSMUSG00000043284	Tmem11	52.763	35.071	45.421	48.021	53.107	44.277	46.328	46.192	41.752	42.089	31.48	38.734
ENSMUSG00000043286	Pnpla1	0.018	0.017	0.014	0.011	0.022	0.005	0.076	0.005	0.025	0.011	0.007	0.004
ENSMUSG00000043289	Mei4	0.159	0.121	0.133	0.189	0.22	0.169	0.546	0.316	0.505	0.429	0.333	0.578
ENSMUSG00000043290	Zfp784	0.329	0.44	0.516	0.293	0.478	0.323	0.405	0.491	0.556	0.384	0.334	0.444
ENSMUSG00000043295	NA	0.087	0.082	0.103	0	0	0.135	0	0	0.052	0.111	0	0.179
ENSMUSG00000043298	Smco3	0.114	0.033	0.075	0.106	0.011	0.062	0.042	0.064	0.021	0.081	0.115	0.047
ENSMUSG00000043300	B3galnt1	21.304	7.87	12.971	14.364	16.683	10.707	15.699	12.78	6.091	11.313	9.052	9.905
ENSMUSG00000043301	Kcnj6	0	0.009	0.008	0	0	0	0.008	0.004	0.027	0	0.005	0
ENSMUSG00000043308	Vmn1r75	0	0	0	0	0	0	0	0	0	0	0	0
ENSMUSG00000043310	Olfr571	0	0	0	0	0	0	0	0	0	0	0	0
ENSMUSG00000043311	D17H6S53E	3.001	3.62	3.011	3.485	2.839	3.775	3.908	3.017	4.292	4.192	4.217	4.251
ENSMUSG00000043312	Olfr131	0	0	0	0	0	0	0	0	0	0	0	0
ENSMUSG00000043313	Pcdhb19	0.011	0.007	0.007	0	0	0.009	0	0.017	0.009	0	0.002	0.008
ENSMUSG00000043314	Olfr30	0	0	0	0	0	0	0	0	0	0	0	0
ENSMUSG00000043319	Cox8c	0	0	0	0	0	0	0	0	0	0	0	0
ENSMUSG00000043323	Fbrsl1	3.554	6.715	3.398	4.734	4.574	3.974	5.53	5.328	7.127	4.532	7.764	4.846
ENSMUSG00000043329	NA	0	0.105	0	0.153	0.154	0.257	0.152	0.052	0.132	0.212	0.098	0.114
ENSMUSG00000043331	Olfr975	0	0	0	0	0	0	0	0	0	0	0	0
ENSMUSG00000043333	Rhbdl2	0.009	0.024	0.036	0.04	0	0.04	0.032	0.104	0.077	0.011	0.031	0.024
ENSMUSG00000043336	Filip1l	1.111	0.898	0.923	1.134	1.369	0.763	1.529	0.677	0.23	0.938	1.045	0.714
ENSMUSG00000043340	NA	0.026	0.012	0.008	0	0	0.02	0	0	0	0	0	0.018
ENSMUSG00000043342	Hoxd9	4.345	8.278	6.04	4.209	2.64	6.94	6.62	8.189	4.736	5.485	6.036	4.943
ENSMUSG00000043346	NA	0.039	0	0.012	0.018	0.055	0.046	0.018	0.018	0.047	0.089	0.023	0.027
ENSMUSG00000043354	Olfr577	0	0	0	0	0	0	0	0	0	0	0	0
ENSMUSG00000043357	Olfr187	0	0	0	0	0	0	0	0	0	0	0	0
ENSMUSG00000043366	Olfr78	0.022	0	0	0.014	0	0	0.007	0	0	0.01	0	0
ENSMUSG00000043372	Hexim2	1.05	1.471	1.127	1.7	1.477	1.361	1.163	1.004	1.374	1.35	1.237	1.255
ENSMUSG00000043383	Olfr1342	0	0	0	0	0	0	0	0	0	0	0.016	0
ENSMUSG00000043384	Gprasp1	4.22	12.455	6.973	5.865	2.721	6.827	4.742	5.84	7.093	8.128	11.951	8.565
ENSMUSG00000043385	Olfr267	0	0	0.083	0	0	0	0	0	0	0	0	0.038
ENSMUSG00000043388	Tmem130	0.993	1.271	1.428	2.151	1.41	1.402	1.968	3.072	3.892	1.736	1.403	2.282
ENSMUSG00000043391	2510009E07Rik	2.63	5.037	2.941	2.621	1.258	3.405	2.579	2.983	1.974	3.777	5.864	3.708
ENSMUSG00000043398	Gpr135	0.153	0.29	0.273	0.177	0.196	0.327	0.317	0.483	0.849	0.294	0.375	0.447
ENSMUSG00000043410	Hfm1	0.274	0.324	0.589	0.269	0.249	0.388	0.224	0.224	0.306	0.514	0.455	0.445
ENSMUSG00000043411	Usp48	7.592	11.692	8.399	8.867	6.852	8.253	9.976	8.629	12.34	9.443	12.506	9.984
ENSMUSG00000043415	Otud1	0.87	1.25	0.596	0.755	0.571	0.96	1.265	1.414	1.385	1.012	1.279	0.975
ENSMUSG00000043418	Lrit2	0	0	0	0	0	0.007	0	0	0	0	0	0
ENSMUSG00000043419	Rnf227	3.842	2.852	3.419	2.779	2.615	3.39	2.885	3.742	2.953	3.54	3.248	2.671
ENSMUSG00000043421	Hilpda	19.609	8.795	21.339	16.675	21.471	19.908	16.463	11.003	11.785	22.649	13.077	17.819
ENSMUSG00000043424	Eif3j2	3.152	2.222	1.256	2.686	3.071	1.109	3.277	1.952	1.298	1.098	1.05	1.381
ENSMUSG00000043429	Ccdc185	0	0	0	0	0	0	0	0	0	0.033	0	0
ENSMUSG00000043430	Psapl1	0	0	0	0	0	0.008	0	0	0	0	0.018	0
ENSMUSG00000043432	Leng9	0.714	0.892	0.432	0.839	0.678	0.573	0.896	1.119	0.756	0.569	0.47	0.58
ENSMUSG00000043439	Epop	65.427	65.569	35.705	77.183	76.272	44.31	74.351	56.12	76.78	41.945	60.228	54.652
ENSMUSG00000043441	Gpr149	0.006	0	0	0.006	0	0	0	0.011	0.004	0	0	0
ENSMUSG00000043445	Pgp	72.216	49.634	55.704	75.088	72.785	61.336	62.804	64.874	55.615	47.435	40.614	50.473
ENSMUSG00000043448	Gjc2	0.047	0.089	0.042	0.032	0.022	0.182	0.097	0.076	0.168	0.075	0.035	0.128
ENSMUSG00000043453	Magea10	0	0	0	0	0	0	0	0	0	0	0	0
ENSMUSG00000043456	Zfp536	0.009	0.041	0.087	0.021	0.011	0.02	0.037	0.013	0.009	0.062	0.083	0.035
ENSMUSG00000043458	Pcdhb12	0	0.008	0.005	0	0	0	0	0.008	0.01	0	0	0
ENSMUSG00000043460	Elfn2	0.043	0.01	0.003	0.01	0.01	0.004	0.015	0.015	0.046	0.014	0.023	0.019
ENSMUSG00000043461	Sptssb	0.158	0.041	0.248	0.213	0.161	0.101	0.199	0.094	0.017	0.212	0.145	0.128
ENSMUSG00000043463	Rab9b	0	0.013	0.02	0.024	0	0.026	0.043	0.019	0	0.021	0.02	0.009
ENSMUSG00000043467	Zbtb37	0.418	0.712	0.777	0.513	0.511	0.547	0.803	0.441	0.665	0.531	0.872	0.588
ENSMUSG00000043468	Adam30	0	0	0.009	0	0	0	0.014	0	0	0.005	0.004	0
ENSMUSG00000043472	Lce3d	0	0	0	0	0	0	0	0	0	0	0	0
ENSMUSG00000043483	Gm6863	12.781	8.119	17.198	11.618	20.239	25.7	11.653	11.595	10.553	11.395	6.76	10.599
ENSMUSG00000043484	NA	0.089	0	0.079	0	0.083	0	0.123	0.124	0.16	0.085	0.026	0.03
ENSMUSG00000043485	Krt34	0	0	0	0	0	0	0	0	0	0	0	0
ENSMUSG00000043487	Acot6	0.441	0.493	0.355	0.136	0.232	0.368	0.222	0.341	0.302	0.736	0.705	0.346
ENSMUSG00000043488	NA	0	0	0.026	0.04	0	0.033	0	0.04	0	0	0	0
ENSMUSG00000043496	Tril	1.173	2.279	2.925	1.273	0.416	1.35	0.555	0.971	0.92	3.492	4.229	1.652
ENSMUSG00000043498	NA	0.042	0.067	0.08	0.02	0.007	0.022	0.026	0.02	0.021	0.036	0.092	0.044
ENSMUSG00000043501	Lgals2	34.303	30.053	59.137	54.069	74.297	41.93	84.248	60.876	105.594	51.77	32.331	50.444
ENSMUSG00000043505	Gimap5	0.227	0.204	0.143	0.211	0.201	0.128	0.239	0.249	0.08	0.081	0.079	0.091
ENSMUSG00000043510	Hscb	14.6	8.212	14.118	11.651	18.204	13.871	13.858	13.274	11.421	12.815	9.056	11.567
ENSMUSG00000043518	Rai2	0.469	0.83	0.97	0.455	0.194	0.808	0.212	0.542	0.505	0.68	1.085	0.406
ENSMUSG00000043522	NA	0.139	0	0	0	0	0	0	0	0.042	0	0	0
ENSMUSG00000043529	Olfr266	0	0	0	0	0	0	0	0	0	0	0	0
ENSMUSG00000043531	Sorcs1	0.066	0.03	0.086	0.038	0.009	0.017	0.003	0.027	0.011	0.071	0.122	0.046
ENSMUSG00000043535	Setx	4.736	10.718	6.319	5.412	3.44	5.523	6.927	5.779	7.129	7.166	12.162	8.108
ENSMUSG00000043537	Vmn1r225	0	0	0	0	0	0	0	0	0	0	0	0
ENSMUSG00000043541	Casc1	0.015	0.016	0.015	0.016	0.02	0.013	0.018	0.014	0.028	0.015	0.012	0.037
ENSMUSG00000043542	Zc2hc1a	9.708	7.77	9.5	7.778	9.239	9.296	8.752	6.842	6.805	8.669	7.044	8.602
ENSMUSG00000043549	Fam90a1b	0.026	0.008	0.026	0.048	0.008	0.007	0.128	0.008	0	0.011	0.005	0
ENSMUSG00000043556	Fbxl7	0.622	1.622	1.208	0.362	0.133	0.693	0.787	1.015	0.694	1.827	3.321	1.798
ENSMUSG00000043557	Mdga1	0.123	0.244	0.138	0.078	0.018	0.141	0.137	0.16	0.183	0.176	0.405	0.159
ENSMUSG00000043569	Cldn34c4	0	0	0	0.03	0	0.025	0	0.06	0.019	0.021	0	0
ENSMUSG00000043572	Pars2	4.076	4.135	4.115	3.612	2.821	3.74	3.373	3.525	4.232	4.037	3.496	3.424
ENSMUSG00000043583	4930470P17Rik	0	0	0	0	0	0	0	0	0	0	0	0
ENSMUSG00000043587	Pxylp1	1.71	2.061	2.055	0.996	0.606	1.546	0.76	1.379	1.502	2.259	2.102	2.034
ENSMUSG00000043592	Unc5cl	0.049	0.054	0.107	0.053	0.053	0.025	0.09	0.107	0.181	0.136	0.15	0.129
ENSMUSG00000043602	Zfp3	1.119	1.234	1.093	1.049	1.023	0.714	1.351	1.275	1.07	1.194	1.447	1.235
ENSMUSG00000043605	Olfr13	0	0	0	0	0	0	0	0	0	0	0	0
ENSMUSG00000043613	Mmp3	0	0	0	0	0.041	0	0.04	0	0	0	0	0
ENSMUSG00000043614	Vps37d	1.681	2.035	1.985	1.967	0.889	2.463	1.349	1.878	1.888	2.369	2.851	1.882
ENSMUSG00000043618	NA	2.639	1.451	3.324	1.957	2.249	4.391	2.6	2.034	3.349	3.696	3.457	3.634
ENSMUSG00000043621	Ubxn10	0.178	0.208	0.192	0.053	0.032	0.103	0.106	0.662	2.379	0.199	0.202	0.202
ENSMUSG00000043623	NA	0.02	0.019	0.047	0.018	0.018	0.015	0	0.018	0.07	0	0.035	0.027
ENSMUSG00000043629	1700019D03Rik	1.653	2.35	1.712	1.285	2.282	3.409	2.595	3.671	6.528	1.791	1.611	3.239
ENSMUSG00000043631	Ecm2	0.015	0	0.009	0	0.014	0	0.047	0.02	0.013	0.023	0	0
ENSMUSG00000043633	Fam221b	0.012	0.028	0.011	0.011	0.006	0.014	0.005	0.017	0.011	0	0.011	0.008
ENSMUSG00000043635	Adamts3	0.864	0.822	1.008	0.993	0.492	0.625	1.066	1.072	0.902	1.08	1.253	0.851
ENSMUSG00000043639	Rbm20	0.811	1.906	1.126	0.834	0.552	1.373	1.059	0.832	0.661	1.482	2.094	1.621
ENSMUSG00000043644	0610009L18Rik	0.72	0.483	0.48	0.667	0.99	0.991	0.665	0.278	0.56	0.79	0.555	0.7
ENSMUSG00000043648	Pld6	2.164	1.547	2.688	2.254	1.605	2.432	1.709	2.713	3.345	2.456	1.724	2.63
ENSMUSG00000043659	Npsr1	0	0	0	0	0.019	0.016	0	0	0	0.017	0.028	0.055
ENSMUSG00000043661	NA	0	0.049	0	0	0	0	0.024	0	0	0	0	0
ENSMUSG00000043664	Tmem221	0.256	0.243	0.112	0.237	0.446	0.319	0.315	0.686	0.102	0.372	0.203	0.141
ENSMUSG00000043668	Tox3	2.453	6.926	5.07	2.679	1.03	3.808	1.731	2.877	2.653	7.112	10.815	5.195
ENSMUSG00000043670	Diras1	0.13	0.123	0.108	0.104	0.048	0.047	0.128	0.146	0.301	0.178	0.237	0.214
ENSMUSG00000043671	Dpy19l3	1.342	1.867	1.783	1.394	0.947	1.509	1.189	1.768	2.512	2.288	2.699	2.01
ENSMUSG00000043673	Kcns3	0.943	0.929	0.455	1.636	1.242	1.023	1.274	0.972	0.804	0.463	0.429	1.027
ENSMUSG00000043681	Fam25c	0	0	0.307	0	0.361	0	0.415	0	0.116	0	0.077	0.044
ENSMUSG00000043683	Fem1a	5.535	6.685	5.534	6.897	5.525	5.003	7.236	6.783	7.714	6.029	7.003	6.294
ENSMUSG00000043687	1190005I06Rik	0.847	1.059	0.996	1.256	0.656	1.133	0.693	1.316	1.295	1.307	0.98	0.8
ENSMUSG00000043692	Olfr399	0	0	0	0	0	0	0	0	0	0	0	0
ENSMUSG00000043698	Olfr62	0	0	0	0	0	0	0	0	0	0	0	0
ENSMUSG00000043702	Pde12	4.201	5.11	4.037	5.366	5.551	4.097	5.629	5.072	4.738	4.39	4.284	4.243
ENSMUSG00000043705	Capn13	0	0.029	0	0.009	0	0	0.009	0.009	0	0.006	0.006	0.014
ENSMUSG00000043715	NA	0	0	0	0	0	0	0	0	0	0	0	0
ENSMUSG00000043716	Rpl7	970.74	578.217	987.996	792.24	1010.98	951.913	746.273	662.206	566.501	809.466	545.645	743.501
ENSMUSG00000043719	Col6a6	0	0.011	0.002	0.011	0	0.002	0.008	0	0.01	0.004	0.01	0
ENSMUSG00000043727	F830045P16Rik	0	0	0.008	0	0	0	0	0	0.016	0	0	0
ENSMUSG00000043733	Ptpn11	14.718	28.434	17.516	19.912	14.739	17.067	23.11	19.366	24.457	20.472	28.507	22.202
ENSMUSG00000043740	B430306N03Rik	0.004	0	0	0.018	0.011	0.006	0.017	0.007	0.002	0	0.002	0.003
ENSMUSG00000043747	1520401A03Rik	0	0	0.011	0	0.03	0.025	0.018	0.012	0.042	0	0.027	0.004
ENSMUSG00000043753	Dmrta1	0.363	0.244	0.899	0.174	0.099	0.151	0.058	0.293	0.357	0.394	0.54	0.306
ENSMUSG00000043760	Pkhd1	0.016	0.023	0.036	0.071	0.057	0.017	0.328	0.426	0.389	0.436	0.532	0.472
ENSMUSG00000043770	NA	28.511	18.221	23.959	22.824	28.148	26.779	21.032	21.341	20.637	17.084	12.457	18.778
ENSMUSG00000043773	1700048O20Rik	1.389	1.595	4.324	1.361	1.762	2.179	2.286	1.586	2.351	3.531	2.709	4.342
ENSMUSG00000043782	Bicdl2	0.343	0.456	0.531	0.406	0.269	0.492	0.43	0.372	0.231	0.405	0.661	0.377
ENSMUSG00000043787	Defb12	0	0	0.016	0	0	0	0	0	0	0	0	0
ENSMUSG00000043789	Vwce	0.852	1.212	0.747	1.002	1.24	0.872	1.19	2.158	2.105	0.867	0.864	0.979
ENSMUSG00000043794	NA	0.107	0.051	0.016	0.025	0	0.042	0	0	0.048	0.017	0	0.018
ENSMUSG00000043795	Prr33	0.033	0.096	0.073	0.083	0.063	0.026	0.041	0.063	0.067	0.057	0.113	0.077
ENSMUSG00000043800	Kifc5c-ps	0	0.016	0	0	0	0	0	0	0.021	0	0	0
ENSMUSG00000043801	NA	13.32	6.482	6.867	11.274	12.816	8.406	8.888	7.395	5.576	4.654	3.484	4.108
ENSMUSG00000043807	Ly6g5b	0.245	0.318	0.386	0.145	0.313	0.313	0.391	0.084	0.415	0.215	0.279	0.184
ENSMUSG00000043811	Rtn4r	0.595	0.939	0.565	2.119	0.772	0.707	2.536	6.275	7.423	2.47	2.537	2.896
ENSMUSG00000043822	Adamtsl5	0.183	0.053	0.043	0.134	0.208	0.048	0.426	0.203	0.047	0.018	0.007	0.034
ENSMUSG00000043827	Olfr94	0	0	0	0	0	0	0	0	0	0	0	0
ENSMUSG00000043831	Lysmd4	4.301	2.838	4.461	4.015	3.247	3.445	4.051	3.152	3.046	3.209	2.644	2.993
ENSMUSG00000043832	Clec4a3	0.277	0.169	0.012	0.055	0.074	0.108	0.292	0.13	0	0.013	0.047	0.014
ENSMUSG00000043833	2900005J15Rik	0.018	0.017	0.091	0.008	0.017	0.028	0.025	0.008	0.032	0.063	0.085	0
ENSMUSG00000043843	Tmem145	0.287	0.364	0.274	0.08	0.081	0.336	0.124	0.484	2.29	0.148	0.382	0.29
ENSMUSG00000043850	Clrn1	0.007	0.006	0.016	0	0	0.005	0	0.006	0.008	0.022	0.008	0
ENSMUSG00000043855	Olfr479	0	0	0	0	0	0	0	0	0	0	0	0
ENSMUSG00000043857	Mgat5b	0.434	1.102	0.749	0.354	0.096	0.512	0.327	0.545	0.932	0.616	1.063	0.573
ENSMUSG00000043859	NA	0	0	0	0	0	0	0	0	0	0	0	0
ENSMUSG00000043865	Tas2r118	0	0	0	0	0	0	0	0	0	0	0	0
ENSMUSG00000043866	Taf10	29.339	21.054	30.995	27.301	27.527	35.119	23.192	28.276	28.557	27.146	21.389	27.671
ENSMUSG00000043870	Gm5809	0.248	0.236	0.177	0.413	0.602	0.193	0.458	0.464	0.566	0.319	0.236	0.307
ENSMUSG00000043872	Zmym1	9.941	12.823	10.873	8.706	7.654	10.557	9.699	9.57	11.132	12.298	12.589	12.232
ENSMUSG00000043873	Chil5	0	0	0	0	0	0	0	0	0	0	0	0
ENSMUSG00000043880	Olfr323	0	0	0	0	0	0	0	0	0	0	0	0
ENSMUSG00000043881	Kbtbd7	3.201	4.009	3.56	2.634	1.938	3.277	2.384	2.273	2.787	3.595	3.974	2.957
ENSMUSG00000043885	Slc36a4	2.196	0.87	1.237	1.799	0.925	1.228	1.341	1.396	0.867	1.488	1.165	1.187
ENSMUSG00000043889	NA	1.687	2.318	1.146	2.215	2.125	2.503	2.077	2.261	1.943	1.823	1.535	2.048
ENSMUSG00000043892	Olfr1018	0	0	0	0	0	0	0	0	0	0	0	0
ENSMUSG00000043895	S1pr2	12.023	15.539	13.289	14.992	8.073	18.143	9.796	17.044	15.935	17.258	15.322	16.022
ENSMUSG00000043897	Vmn2r2	0	0.009	0	0	0	0	0	0	0.006	0	0	0
ENSMUSG00000043903	Zfp469	0.544	0.833	0.609	1.324	1.161	1.214	1.037	0.351	0.245	0.974	1.256	0.867
ENSMUSG00000043909	Trp53bp1	4.176	10.045	5.196	4.813	1.84	5.041	4.068	4.931	5.34	7.319	10.996	7.101
ENSMUSG00000043911	Olfr922	0	0	0	0	0	0	0	0	0	0	0	0
ENSMUSG00000043913	Ccdc60	0.033	0.064	0.13	0.072	0.036	0.091	0.088	0.11	0.281	0.133	0.173	0.05
ENSMUSG00000043923	Ccdc84	4.732	3.575	6.942	3.483	5.356	5.985	5.185	3.076	5.293	5.051	4.866	4.676
ENSMUSG00000043924	Ncmap	0.247	0.045	0.077	0.458	0.495	0.101	0.533	0.177	0.432	0.038	0.07	0.065
ENSMUSG00000043925	Olfr544	0	0	0	0	0	0	0	0	0	0	0	0
ENSMUSG00000043929	Klhl15	0.751	0.584	0.861	0.721	0.763	0.756	1.076	0.779	0.996	0.848	0.812	0.93
ENSMUSG00000043931	Gimap7	0.045	0	0.007	0.01	0.053	0	0.073	0.085	0.014	0	0	0
ENSMUSG00000043932	Klri2	0.027	0.006	0	0.019	0	0.005	0.025	0.05	0	0	0	0.009
ENSMUSG00000043939	A530064D06Rik	0	0	0	0.038	0.038	0	0	0.026	0	0	0	0
ENSMUSG00000043940	Wdfy3	1.346	4.379	2.744	2.442	1.401	2.133	2.915	2.586	4.312	2.664	6.153	3.324
ENSMUSG00000043943	Naalad2	0.304	0.242	0.231	0.159	0.145	0.151	0.224	0.228	0.259	0.266	0.325	0.239
ENSMUSG00000043945	Adam6a	0	0	0	0	0	0	0	0	0	0	0	0
ENSMUSG00000043948	Olfr691	0	0	0	0	0	0	0	0	0.016	0	0.016	0
ENSMUSG00000043953	Ccrl2	0.303	0.038	0.409	0.486	0.349	0.047	0.857	0.189	0.121	0.337	0.21	0.139
ENSMUSG00000043962	Thrap3	22.145	43.511	25.557	26.89	18.983	22.217	30.664	29.992	36.604	28.963	40.084	28.503
ENSMUSG00000043964	Orai3	5.669	5.591	6.83	6.275	5.806	7.344	7.124	8.744	8.964	9.802	8.509	9.138
ENSMUSG00000043969	Emx2	1.747	1.811	1.787	1.343	1.65	0.926	3.702	2.422	0.367	1.325	2.626	0.872
ENSMUSG00000043972	Opn5	0.014	0	0.009	0.013	0	0	0	0	0	0	0.051	0
ENSMUSG00000043982	Krtap19-4	0	0	0	0	0	0	0	0	0	0	0	0
ENSMUSG00000043986	Spata31d1d	0	0.026	0.004	0	0	0.005	0.025	0	0	0	0.008	0.009
ENSMUSG00000043987	Cep164	4.643	7.644	4.979	9.759	6.473	4.896	12.264	3.578	6.263	5.308	8.502	5.55
ENSMUSG00000043991	Pura	1.595	1.37	1.209	1.598	2.607	1.479	2.729	1.69	1.336	1.191	1.261	1.168
ENSMUSG00000043993	NA	0.314	0.267	1.221	0.474	0.278	0.76	0.884	0.464	0.774	0.637	0.757	0.352
ENSMUSG00000043998	Mgat2	38.542	25.835	29.089	35.598	38.012	34.414	31.538	34.304	39.855	32.894	24.526	32.907
ENSMUSG00000043999	Gpr75	0.09	0.026	0.037	0.025	0.034	0.014	0.017	0.059	0.065	0.04	0.037	0.025
ENSMUSG00000044005	Gls2	1.766	0.976	0.828	2.238	3.282	1.083	1.735	1.174	1.152	1.092	0.899	1.107
ENSMUSG00000044006	Cilp2	0.146	0.156	0.04	0.197	0.244	0.071	0.331	0.188	0.197	0.348	0.387	0.151
ENSMUSG00000044014	Npy5r	0.023	0.032	0.088	0.084	0	0.009	0.021	0.021	0.054	0.036	0.061	0.031
ENSMUSG00000044017	Adgrd1	0.013	0.03	0.019	0.012	0.015	0.022	0.026	0.027	0.061	0.043	0.038	0.046
ENSMUSG00000044018	Mrpl50	51.316	33.562	59.93	41.501	59.644	49.111	46.007	37.316	36.596	46.32	36.766	44.635
ENSMUSG00000044021	NA	0	0.003	0	0	0	0	0.003	0	0	0.002	0.002	0
ENSMUSG00000044022	Pcdhb21	0	0	0.003	0	0.005	0	0.005	0	0	0.007	0.003	0
ENSMUSG00000044024	Rell2	0.212	0.224	0.187	0.211	0.117	0.22	0.101	0.169	0.123	0.303	0.397	0.308
ENSMUSG00000044025	Olfr790	0	0	0	0	0	0	0	0	0	0	0	0
ENSMUSG00000044026	Slc35g1	15.499	11.172	14.95	14.692	16.443	13.124	18.178	14.736	17.813	15.57	13.433	16.26
ENSMUSG00000044029	Olfr178	0	0	0	0	0	0	0	0	0	0	0	0
ENSMUSG00000044030	Irf2bp1	13.108	24.282	13.425	12.948	8.77	16.43	11.273	18.879	22.914	17.331	24.905	18.075
ENSMUSG00000044033	Ccdc141	1.105	1.264	1.825	0.417	0.492	0.993	1.256	0.772	0.304	2.532	3.144	1.73
ENSMUSG00000044034	Npb	0	0.138	0.26	0.224	0.09	0.189	0.625	0.227	0.058	0.28	0.144	0.166
ENSMUSG00000044037	Als2cl	0.673	0.403	0.391	1.557	1.246	0.309	1.774	0.622	1.028	0.387	0.348	0.377
ENSMUSG00000044039	Olfr1288	0	0	0	0	0	0	0	0	0	0	0	0
ENSMUSG00000044040	Olfr1497	0	0	0	0	0	0	0	0	0	0	0	0
ENSMUSG00000044041	Krt13	0.331	0.288	0.198	0.707	0.323	0.494	0.372	0.202	0.035	0.407	0.257	0.476
ENSMUSG00000044042	Fmn1	0.204	0.301	0.386	0.224	0.127	0.178	0.201	0.22	0.199	0.327	0.477	0.274
ENSMUSG00000044043	Pcdhb14	0	0	0.002	0	0.003	0	0.006	0	0	0.004	0	0.002
ENSMUSG00000044052	Ccr10	0.015	0	0.018	0	0	0	0	0	0	0.01	0.009	0
ENSMUSG00000044055	Otos	0	0	0	0	0	0	0	0	0	0	0.005	0
ENSMUSG00000044056	Efcab9	0.251	0.12	0.195	0.419	0.188	0.372	0.209	0.165	0.181	0.048	0.494	0.502
ENSMUSG00000044058	NA	0	0	0	0	0	0	0	0	0	0	0	0
ENSMUSG00000044060	NA	0.146	0.267	0.266	0.237	0.16	0.245	0.283	0.178	0.421	0.286	0.448	0.342
ENSMUSG00000044061	Olfr225	0	0	0	0	0	0	0	0	0	0	0	0
ENSMUSG00000044062	Plekhd1os	0	0.026	0	0.051	0.104	0.022	0.051	0.156	0	0.018	0.017	0
ENSMUSG00000044065	NA	0.145	0	0.035	0.027	0.027	0	0.107	0.027	0.07	0.019	0	0
ENSMUSG00000044066	Cep68	5.815	9.992	8.717	6.156	4.214	7.268	7.286	6.966	7.385	9.315	11.248	8.53
ENSMUSG00000044067	Gpr22	0	0	0.014	0	0	0	0.005	0	0	0.018	0.017	0.008
ENSMUSG00000044068	Zrsr1	3.978	2.827	2.63	2.709	2.607	2.903	3.069	2.71	2.64	2.599	2.659	3.421
ENSMUSG00000044071	Tafa2	0.234	0.206	0.262	0.078	0.096	0.211	0.122	0.113	0.116	0.332	0.279	0.285
ENSMUSG00000044072	Eml6	0.141	0.129	0.044	0.11	0.074	0.066	0.159	0.069	0.119	0.089	0.111	0.068
ENSMUSG00000044080	S100a1	32.147	21.704	33.419	25.941	68.038	41.716	40.19	45.346	63.298	19.674	12.124	33.392
ENSMUSG00000044081	NA	0.06	0.097	0.158	0.089	0.039	0.033	0.039	0.085	0.083	0.066	0.133	0.05
ENSMUSG00000044083	Efcab8	0.037	0	0	0.086	0.046	0.005	0.108	0.012	0.011	0.004	0.004	0
ENSMUSG00000044084	Spem2	0	0	0	0	0	0	0	0	0	0	0	0
ENSMUSG00000044086	Lmod3	0.225	0.158	0.402	0.186	0.055	0.157	0.131	0.078	0.028	0.441	0.543	0.261
ENSMUSG00000044092	C130050O18Rik	0.041	0.008	0.005	0.008	0.031	0.013	0.038	0.046	0	0.011	0	0
ENSMUSG00000044098	Rsbn1	3.256	4.925	5.601	2.921	1.915	4.339	3.007	3.201	4.499	5.661	7.276	5.077
ENSMUSG00000044103	Il36g	0.016	0	0.009	0	0	0.012	0.029	0.06	0	0	0	0
ENSMUSG00000044106	Olfr868	0	0	0	0	0	0	0	0	0	0	0	0
ENSMUSG00000044107	NA	0	0	0	0	0	0	0	0	0	0	0	0
ENSMUSG00000044117	Bmerb1	0.186	0.76	0.255	0.223	0.184	0.529	0.445	1.139	4.329	0.239	0.495	0.98
ENSMUSG00000044120	Olfr683	0	0	0	0	0	0	0	0	0	0	0	0
ENSMUSG00000044121	5430402E10Rik	0	0	0	0	0	0	0	0	0	0	0	0
ENSMUSG00000044122	Proca1	0.728	0.514	0.487	0.582	0.751	0.441	0.754	0.6	0.724	0.565	0.404	0.38
ENSMUSG00000044125	9530080O11Rik	0.046	0.029	0.027	0.028	0.028	0	0	0.085	0.037	0.029	0.009	0.031
ENSMUSG00000044134	Pheta1	12.326	12.914	12.799	15.603	14.159	11.401	16.502	15.635	16.749	14.557	14.089	13.589
ENSMUSG00000044139	Prss53	0.135	0.117	0.095	0.114	0.161	0.153	0.136	0.138	0.162	0.063	0.022	0.118
ENSMUSG00000044141	E130201H02Rik	0	0.029	0.129	0.143	0.058	0.024	0.028	0	0.13	0.04	0.165	0.191
ENSMUSG00000044145	1810024B03Rik	0.325	0.295	0.63	0.198	0.442	0.518	0.314	0.408	0.515	0.494	0.471	0.488
ENSMUSG00000044147	Arf6	38.446	49.369	37.186	47.205	45.648	43.763	48.793	46.309	53.496	43.091	53.137	47.526
ENSMUSG00000044148	1810030O07Rik	12.948	14.266	12.371	13.494	12.381	13.681	14.649	15.51	13.736	13.721	13.488	13.347
ENSMUSG00000044149	Nkrf	5.102	9.104	6.384	5.621	4.674	6.932	5.868	5.653	7.623	7.474	9.377	7.229
ENSMUSG00000044150	Bclaf3	2.584	1.916	2.939	2.475	3.358	1.839	4.212	1.872	2.673	2.593	2.802	2.528
ENSMUSG00000044155	Lsm8	18.593	15.65	20.049	12.55	18.123	21.015	13.89	13.814	14.916	17.086	14.417	17.988
ENSMUSG00000044156	Hepacam2	0.022	0.03	0.011	0.025	0.004	0.024	0.016	0.013	0.048	0.046	0.024	0.031
ENSMUSG00000044162	Tnip3	0	0.005	0.004	0.007	0.007	0	0.002	0	0.006	0.006	0.004	0.003
ENSMUSG00000044164	Rnf182	0.429	0.428	0.299	0.249	0.292	0.261	0.523	0.565	0.105	0.234	0.251	0.185
ENSMUSG00000044165	Bcl2l15	0	0	0.035	0	0.009	0.045	0.018	0	0.017	0.006	0	0.013
ENSMUSG00000044167	Foxo1	1.243	2.409	1.482	1.259	1.118	1.354	1.442	2.09	3.213	1.593	3.023	1.541
ENSMUSG00000044170	Olfr1384	0	0	0	0	0	0	0	0	0	0	0	0
ENSMUSG00000044172	Ptx4	0.05	0	0.01	0	0.015	0.013	0.015	0	0	0.021	0	0.011
ENSMUSG00000044176	Spink10	0.15	0.064	0.14	0.031	0	0.052	0.108	0.016	0.03	0.161	0.04	0.035
ENSMUSG00000044177	Wfikkn2	0.062	0.026	0.033	0.07	0.07	0.043	0.158	0.154	0.132	0.026	0.037	0.038
ENSMUSG00000044186	Nkx2-6	2.705	2.067	4.041	1.393	1.362	2.308	0.555	1.04	0.278	5.188	4.956	1.814
ENSMUSG00000044197	Gpr146	0.46	0.232	0.297	0.369	0.488	0.241	0.574	0.424	0.235	0.303	0.237	0.21
ENSMUSG00000044199	S1pr4	0.044	0.031	0.033	0.092	0.092	0.051	0.061	0.134	0.026	0.056	0.098	0.106
ENSMUSG00000044201	Cdc25c	16.856	17.898	18.274	16.11	12.151	18.37	11.538	14.885	15.708	18.88	18.015	19.239
ENSMUSG00000044205	Olfr983	0	0	0	0	0	0	0	0	0	0	0	0
ENSMUSG00000044206	Vsig4	0	0	0	0	0.05	0	0.016	0	0	0	0	0
ENSMUSG00000044211	NA	1.513	0.975	0.815	1.222	1.324	0.419	1.217	0.595	0.968	0.785	1.017	0.874
ENSMUSG00000044213	Olfr1094	0	0	0	0	0	0	0	0	0	0	0	0
ENSMUSG00000044216	Kcnj4	0.598	0.673	0.437	0.339	0.171	0.314	0.338	0.846	0.954	0.714	0.887	0.487
ENSMUSG00000044217	Aqp5	0.173	0.329	0.028	0.146	0.162	0.147	0.334	0.545	0.614	0.121	0.243	0.346
ENSMUSG00000044220	Nkx2-3	1.378	2.055	1.844	0.966	0.998	1.694	0.631	1.245	0.224	2.362	2.469	1.854
ENSMUSG00000044221	Grsf1	68.019	120.339	62.15	65.39	51.173	96.489	59.325	118.612	120.55	64.989	57.931	86.254
ENSMUSG00000044222	Defb13	0	0	0	0	0	0	0	0	0	0	0	0
ENSMUSG00000044224	Dnajc21	9.379	12.524	7.828	8.855	8.612	9.681	8.991	7.771	10.512	9.235	11.506	9.967
ENSMUSG00000044227	Gm9789	0	0	0	0	0	0	0	0	0	0	0	0
ENSMUSG00000044229	Nxpe4	0.355	0.534	0.601	0.406	0.193	0.554	0.336	0.372	0.516	0.946	0.92	0.586
ENSMUSG00000044231	Nhlrc1	0.114	0.065	0.055	0.064	0.032	0.116	0.317	0.161	0.268	0.074	0.061	0.126
ENSMUSG00000044243	Bhlha9	2.389	1.653	3.071	2.093	1.097	2.524	1.886	0.102	0.026	2.863	2.043	1.72
ENSMUSG00000044244	Il20rb	0.305	0.267	0.457	0.347	0.437	0.384	0.432	0.228	0.382	0.449	0.434	0.309
ENSMUSG00000044248	Vmn1r45	0	0	0	0	0	0	0	0	0	0	0	0
ENSMUSG00000044249	Defb29	0	0	0	0	0	0	0	0	0	0	0	0
ENSMUSG00000044250	Pced1b	4.413	6.569	3.437	5.991	6.793	6.669	7.821	8.495	13.513	3.489	4.467	6.076
ENSMUSG00000044252	Osbpl1a	2.387	2.871	2.871	2.528	2.152	2.675	2.401	2.685	3.406	3.895	4.245	3.484
ENSMUSG00000044254	Pcsk9	5.726	5.666	6.01	3.002	1.232	4.796	1.925	3.349	3.544	10.666	12.099	8.35
ENSMUSG00000044258	Ctla2a	78.725	39.179	7.484	45.867	93.226	42.99	151.266	134.269	3.236	6.802	3.456	8.426
ENSMUSG00000044265	Olfm5	0	0	0.007	0	0	0	0	0	0	0	0	0
ENSMUSG00000044268	NA	0.277	0.044	0.069	0.192	0.431	0.162	0.277	0.065	0.055	0.059	0.206	0.063
ENSMUSG00000044276	4933427E11Rik	0.043	0.021	0.167	0.02	0.202	0.067	0.08	0	0.052	0.111	0.039	0.149
ENSMUSG00000044279	Crb3	6.169	7.255	8.4	7.596	10.346	9.778	6.285	11.828	15.978	7.351	5.3	8.101
ENSMUSG00000044285	Ubb-ps	18.389	19.626	7.049	17.219	13.324	7.348	14.211	15.844	7.581	16.148	21.47	17.342
ENSMUSG00000044286	Olfr221	0	0	0	0	0	0	0	0	0.008	0	0	0
ENSMUSG00000044287	Nrn1l	0.042	0	0.051	0.039	0.04	0.099	0.118	0	0.102	0.055	0.127	0
ENSMUSG00000044288	Cnr1	0.171	0.406	0.498	0.106	0.034	0.295	0.098	0.217	0.213	0.73	0.858	0.541
ENSMUSG00000044292	Olfr978	0	0	0	0	0	0	0	0	0	0	0	0
ENSMUSG00000044293	Olfr794	0	0	0	0	0	0	0	0	0	0	0	0
ENSMUSG00000044294	Krt84	1.347	0.854	0.03	0.435	1.336	0.167	3.467	3.47	0	0.046	0.049	0.007
ENSMUSG00000044296	Zfp879	0.304	0.258	0.253	0.091	0.091	0.076	0.05	0.102	0.15	0.196	0.175	0.269
ENSMUSG00000044303	Cdkn2a	1.924	1.213	1.348	2.425	5.041	2.372	3.016	1.509	2.648	1.481	0.626	1.201
ENSMUSG00000044306	NA	0	0	0	0	0.016	0	0	0	0.03	0	0	0
ENSMUSG00000044308	Ubr3	4.316	7.834	5.687	5.73	4.086	4.542	6.773	6.739	6.968	7.475	10.501	7.38
ENSMUSG00000044309	Apol7c	0	0	0	0	0	0	0	0	0	0	0	0
ENSMUSG00000044312	Neurog3	0.034	0.113	0.02	0.095	0.048	0.066	0.094	0	0.215	0.066	0.122	0.164
ENSMUSG00000044313	Mab21l3	0.349	0.394	0.312	0.498	0.421	0.368	0.57	0.245	0.306	0.472	0.294	0.345
ENSMUSG00000044317	Gpr4	0.155	0.597	0.429	0.32	0.247	0.248	0.252	0.546	0.372	0.415	0.769	0.319
ENSMUSG00000044320	1700001O22Rik	0.038	0.143	0.079	0.052	0.026	0.081	0.017	0.053	0.113	0.127	0.112	0.039
ENSMUSG00000044322	Dsc1	0.014	0	0	0	0	0	0	0	0.008	0.004	0	0
ENSMUSG00000044328	Trp53i13	4.57	3.596	2.581	4.596	3.33	3.697	2.705	2.836	2.549	3.142	2.793	2.703
ENSMUSG00000044330	NA	1.001	0.606	1.303	1.265	1.873	1.278	1.093	0.427	1.204	1.873	1.247	0.752
ENSMUSG00000044337	Ackr3	9.545	5.669	6.311	10.312	7.623	11.188	6.964	7.587	3.647	8.373	5.544	9.429
ENSMUSG00000044338	Aplnr	12.041	22.181	12.138	9.616	5.813	20.97	11.068	24.952	34.665	18.151	19.767	24.811
ENSMUSG00000044339	Alkbh2	8.605	5.994	7.041	8.411	7.916	6.436	7.079	7.183	8.945	6.712	5.488	6.685
ENSMUSG00000044340	Phlpp1	1.813	3.919	2.242	2.645	2.175	1.705	3.704	2.642	3.232	2.776	4.522	2.89
ENSMUSG00000044345	Marveld1	3.636	4.983	2.903	2.704	2.165	3.924	3.775	4.641	3.383	6.035	7.823	5.808
ENSMUSG00000044348	Slc25a53	1.129	0.752	1.363	0.906	0.902	1.148	0.876	0.645	0.635	0.999	0.89	0.941
ENSMUSG00000044349	Snhg11	0.554	0.635	1.626	0.405	0.555	1.418	1.267	0.179	1.481	1.161	1.541	1.095
ENSMUSG00000044350	Lacc1	0.878	0.849	1.103	0.82	0.928	0.92	2.199	1.915	1.842	3.183	3.658	2.531
ENSMUSG00000044352	Sowaha	0.014	0	0.004	0	0.013	0	0.026	0.007	0.03	0.018	0.008	0.02
ENSMUSG00000044359	P2ry4	0	0	0	0	0	0	0	0	0	0	0	0
ENSMUSG00000044361	BC024139	0.122	0.05	0.268	0.076	0.054	0.032	0.038	0	0	0.27	0.285	0.048
ENSMUSG00000044362	Ccdc89	0.625	1.147	0.752	0.434	0.543	0.618	0.804	1.098	1.147	0.61	0.824	1.037
ENSMUSG00000044364	Tmem74b	0.321	0.127	0.367	0.174	0.063	0.209	0.124	0.113	0.249	0.379	0.231	0.175
ENSMUSG00000044365	Cxxc4	0.591	1.18	1.043	0.441	0.3	0.871	0.593	0.665	0.695	1.245	1.56	1.347
ENSMUSG00000044367	Slc16a13	9.696	14.315	7.768	10.471	10.764	11.17	11.031	24.671	26.309	8.62	8.534	12.171
ENSMUSG00000044375	Pcare	0.005	0	0	0	0	0	0	0	0	0	0	0
ENSMUSG00000044377	NA	0.125	0.059	0.112	0	0.058	0	0.346	0.117	0.075	0.04	0.186	0.129
ENSMUSG00000044378	Slc15a5	0.042	0.008	0.046	0.094	0.016	0.046	0.031	0.032	0.005	0.022	0.035	0.035
ENSMUSG00000044387	NA	0.127	0.301	0.038	0	0	0.148	0.409	0.475	0.913	0.163	0.038	0.131
ENSMUSG00000044390	Tigd3	1.501	1.711	1.99	1.483	1.218	1.799	1.512	1.371	1.148	2.009	1.632	1.605
ENSMUSG00000044393	Dsg2	3.862	7.372	4.587	5.469	4.67	5.181	7.377	11.05	16.986	6.494	7.003	7.769
ENSMUSG00000044400	Sowahd	0.25	0.048	0.03	0.679	1.199	0.078	0.646	0.265	0.43	0.021	0.03	0.046
ENSMUSG00000044405	Adig	0.227	0.092	0.058	0.21	0.242	0.076	0.239	0.03	0	0.021	0	0
ENSMUSG00000044408	Sptssa	144.737	66.838	132.078	113.316	184.187	129.212	144.862	114.22	78.747	89.465	56.37	91.818
ENSMUSG00000044424	Gm9493	3.984	2.584	3.214	4.7	7.706	4.696	4.809	3.607	2.993	3.756	2.292	4.115
ENSMUSG00000044429	Cryga	0	0	0	0.067	0	0.056	0	0	0	0	0.021	0
ENSMUSG00000044430	Klk12	0	0	0	0.041	0	0	0.02	0	0.026	0.028	0.013	0
ENSMUSG00000044433	Camsap3	4.663	12.008	5.608	7.62	6.684	7.059	7.283	13.951	19.517	6.743	10.02	8.564
ENSMUSG00000044434	NA	0.293	0.279	0.245	0.326	0.384	0.183	0.108	0.11	0.247	0.151	0.244	0.081
ENSMUSG00000044441	Olfr1442	0	0	0	0	0	0.019	0	0	0	0	0	0
ENSMUSG00000044442	N6amt1	3.936	2.784	5.595	3.053	3.948	5.239	4.306	3.252	4.857	3.275	3.583	4.592
ENSMUSG00000044444	Pfn3	0	0	0	0	0	0	0	0	0	0	0	0
ENSMUSG00000044447	Dock5	2.509	3.267	1.267	3.872	3.952	1.452	5.857	2.591	3.604	1.473	2.832	1.837
ENSMUSG00000044452	Zfp507	2.918	6.535	4.651	3.377	1.787	3.44	4.251	3.644	5.435	5.394	7.956	4.934
ENSMUSG00000044453	Ffar1	0	0	0	0.012	0	0	0	0	0	0.004	0	0.009
ENSMUSG00000044454	Olfr867	0	0	0	0	0	0	0	0	0	0	0	0
ENSMUSG00000044456	Rin3	2.658	3.692	1.334	3.576	4.975	2.345	5.147	5.837	5.055	1.889	2.752	2.115
ENSMUSG00000044457	Stk-ps2	0	0	0	0	0	0	0	0	0	0	0	0
ENSMUSG00000044461	Shisa2	10.306	18.458	14.953	5.518	3.93	14.489	11.898	15.323	7.006	13.897	18.515	20.448
ENSMUSG00000044465	Fhip1b	1.813	3.738	2.397	2.665	1.975	2.338	3.039	2.758	4.001	2.385	3.711	2.682
ENSMUSG00000044468	Tent5c	0.731	0.528	1.072	1.032	1.315	0.456	1.815	1.108	0.385	0.893	0.689	0.48
ENSMUSG00000044469	Tnfaip8l1	3.174	1.164	0.887	4.912	10.11	1.504	5.526	1.694	0.483	0.9	0.807	0.66
ENSMUSG00000044471	Lncpint	0	0	0	0	0	0.011	0	0	0	0	0	0
ENSMUSG00000044475	Ascc1	18.74	18.127	19.821	18.399	16.81	19.344	16.218	20.706	18.592	19.495	16.896	19.169
ENSMUSG00000044477	Zfand3	28.952	41.154	29.461	33.89	27.037	34.138	32.828	38.015	38.102	36.826	42.82	34.938
ENSMUSG00000044485	Klk1b11	0	0	0	0	0	0	0	0	0	0	0	0
ENSMUSG00000044487	Olfr1112	0	0	0	0	0	0	0	0	0	0	0	0
ENSMUSG00000044496	2510039O18Rik	15.513	20.537	13.87	19.207	15.961	17.159	14.974	20.879	26.089	18.745	19.88	18.505
ENSMUSG00000044499	Hs3st5	0.006	0.006	0.025	0.006	0.023	0.009	0	0.028	0	0.023	0.036	0.046
ENSMUSG00000044501	Zfp758	3.103	2.717	3.271	2.173	3.223	3.004	2.931	1.875	2.85	2.681	2.666	2.955
ENSMUSG00000044502	Bod1	72.796	46.449	71.48	63.046	72.878	70.812	54.535	54.783	45.621	64.115	47.163	59.47
ENSMUSG00000044505	Lingo4	0	0.007	0.004	0	0	0.011	0	0	0.022	0.014	0.017	0
ENSMUSG00000044515	Gm8385	0	0	0	0	0	0	0	0	0	0	0	0
ENSMUSG00000044518	Foxe3	0	0	0.072	0	0	0	0.028	0	0	0.311	0.234	0.021
ENSMUSG00000044519	Zfp488	0	0	0	0	0	0	0	0	0	0	0	0
ENSMUSG00000044522	A730020M07Rik	0	0	0	0.027	0	0	0	0	0	0	0	0.013
ENSMUSG00000044526	Znrf4	0.021	0	0	0.059	0.099	0	0	0	0	0	0	0
ENSMUSG00000044528	Tram1l1	1.463	1.257	1.46	1.075	0.668	1.335	0.623	0.84	0.847	1.361	1.044	0.947
ENSMUSG00000044533	Rps2	2283.86	1975.29	1891.61	2384.79	2091.56	2130.24	1872.89	2301.52	1820.7	1847.12	1521.17	1843.57
ENSMUSG00000044534	Ackr2	0.094	0.063	0.006	0.183	0.106	0.015	0.287	0.018	0	0.006	0.011	0.026
ENSMUSG00000044537	Olfr779	0	0	0	0	0	0	0	0	0	0	0	0
ENSMUSG00000044538	NA	0	0	0	0	0	0	0	0	0	0	0	0
ENSMUSG00000044542	Prop1	0	0	0	0	0	0	0	0	0	0	0	0
ENSMUSG00000044544	4921513I03Rik	0.085	0	0.01	0.079	0.096	0	0.142	0.048	0	0.033	0	0.035
ENSMUSG00000044548	Dact1	6.817	14.362	9.922	3.928	3.018	7.083	5.408	7.917	8.442	13.666	17.142	10.356
ENSMUSG00000044550	Tceal3	0.569	0.745	0.388	0.493	0.207	0.565	0.341	0.402	0.484	0.409	0.515	0.326
ENSMUSG00000044551	9930012K11Rik	2.593	1.272	2.302	2.14	2.349	1.943	1.908	1.661	1.279	2.026	1.725	1.743
ENSMUSG00000044556	Tex38	0.196	0.031	0.078	0.091	0.031	0.051	0	0.123	0.177	0.084	0.136	0.068
ENSMUSG00000044560	Olfr1302	0	0	0	0	0	0	0	0	0	0	0	0
ENSMUSG00000044562	Rasip1	3.758	9.253	4.283	4.758	2.45	6.111	4.446	9.667	3.381	5.654	9.487	6.629
ENSMUSG00000044566	Cage1	0.145	0.066	0.145	0.07	0.07	0.104	0.128	0.109	0.111	0.201	0.19	0.172
ENSMUSG00000044573	Acp1	68.613	50.21	65.611	61.174	73.99	61.641	62.502	47.944	42.275	54.553	42.435	52.504
ENSMUSG00000044574	NA	0.024	0	0.005	0.007	0.008	0.006	0.022	0.008	0	0.021	0.005	0.011
ENSMUSG00000044576	Garem2	0.563	1.323	0.623	0.773	0.095	0.672	0.764	0.369	0.404	1.051	1.7	0.971
ENSMUSG00000044581	LOC102635990	0	0	0	0	0	0	0	0	0.005	0	0	0
ENSMUSG00000044583	Tlr7	0.058	0.031	0.054	0.042	0.054	0.035	0.107	0.09	0.012	0.021	0.019	0.031
ENSMUSG00000044594	Serpinb3a	0	0	0	0.015	0	0	0	0	0	0	0	0
ENSMUSG00000044595	Dnd1	0.533	1.158	0.512	0.675	0.64	1	0.803	0.815	1.359	0.552	0.667	1.01
ENSMUSG00000044597	Mycs	0.022	0	0.033	0.01	0.021	0.017	0	0.041	0	0.043	0	0.008
ENSMUSG00000044600	Smim7	49.406	24.679	49.039	46.346	52.891	43.964	39.224	33.661	27.373	34.766	25.083	33.831
ENSMUSG00000044609	Gm9294	1.528	0.948	1.169	1.293	0.621	1.788	1.135	1.308	1.957	1.602	1.187	1.876
ENSMUSG00000044617	Zbtb39	3.245	8.875	5.823	3.534	2.292	5.495	4.251	4.838	8.776	7.022	10.612	6.736
ENSMUSG00000044624	Gm4922	0	0.013	0	0	0	0	0	0	0	0	0	0
ENSMUSG00000044626	Liph	0.408	0.302	0.272	1.525	1.047	0.172	2.145	0.486	0.461	0.364	0.206	0.352
ENSMUSG00000044627	Swi5	62.482	36.862	62.131	52.295	68.267	58.493	48.912	46.395	37.874	48.566	34.232	46.804
ENSMUSG00000044628	Rnf208	0.959	3.235	1.975	1.68	2.984	1.694	1.55	3.299	4.673	1.753	1.945	1.805
ENSMUSG00000044629	Cnrip1	1.343	1.732	1.953	1.275	1.145	2.263	1.113	1.921	1.319	2.186	1.821	2.115
ENSMUSG00000044633	NA	0.017	0	0.02	0	0	0	0.008	0	0	0.011	0.015	0
ENSMUSG00000044636	Csrnp2	1.595	3.512	2.938	1.519	1.081	2.859	1.696	1.947	2.83	3.301	4.835	3.198
ENSMUSG00000044639	NA	0	0	0	0	0	0	0	0	0	0	0	0
ENSMUSG00000044641	Pard6b	14.261	18.049	10.596	18.606	11.44	16.012	13.035	19.038	17.026	14.828	14.214	16.864
ENSMUSG00000044645	NA	0.213	0.386	0.311	0.484	0.289	0.467	0.482	0.471	0.325	0.361	0.242	0.333
ENSMUSG00000044646	Zbtb7c	1.114	0.622	0.099	0.771	0.752	0.666	1.469	1.226	0.363	0.16	0.211	0.351
ENSMUSG00000044647	Csrnp3	0.236	0.317	0.406	0.183	0.171	0.275	0.116	0.199	0.386	0.385	0.488	0.385
ENSMUSG00000044649	Krtap4-2	0	0	0	0	0	0	0	0	0	0	0	0
ENSMUSG00000044664	Prss42	0.017	0.016	0	0	0	0.013	0.138	0	0.03	0.021	0.039	0.068
ENSMUSG00000044667	Plppr4	0.029	0	0.035	0.014	0.003	0.017	0.01	0.017	0.011	0.009	0.022	0.025
ENSMUSG00000044674	Fzd1	5.922	7.416	6.424	3.826	3.628	5.573	6.271	8.458	3.428	8.065	8.357	6.317
ENSMUSG00000044676	Zfp612	0.718	1.637	1.679	0.549	0.533	1.217	1.526	0.908	1.753	1.648	1.967	1.718
ENSMUSG00000044678	Ly6k	0.19	0	0	0.117	0.118	0	0.058	0.207	0.076	0.041	0.038	0.022
ENSMUSG00000044681	Cnpy1	0.049	0	0.155	0.071	0.021	0.045	0.087	0.042	0.18	0.061	0.059	0.019
ENSMUSG00000044689	Gm13749	0	0	0	0	0	0	0	0	0	0	0	0
ENSMUSG00000044694	NA	0	0	0.003	0.005	0.01	0.037	0.01	0.005	0	0	0.003	0.007
ENSMUSG00000044697	NA	0	0	0	0	0	0	0	0	0	0	0	0
ENSMUSG00000044700	Tmem201	3.734	6.664	4.534	3.857	2.659	4.638	3.744	5.529	7.121	5.641	7.271	5.616
ENSMUSG00000044701	Il27	0.026	0	0	0	0	0	0	0	0	0	0	0
ENSMUSG00000044702	Palb2	1.525	2.351	2.633	1.526	1.246	2.089	1.853	1.506	2.822	2.597	2.824	2.657
ENSMUSG00000044703	Phf11a	0.019	0	0	0	0.072	0.015	0.036	0.018	0	0	0	0
ENSMUSG00000044705	Olfr670	0	0	0	0	0	0	0	0	0	0	0	0
ENSMUSG00000044707	Ccnjl	5.505	13.801	9.909	5.495	2.045	8.91	3.648	5.733	8.249	10.862	14.847	10.481
ENSMUSG00000044708	Kcnj10	0.034	0.12	0.052	0	0.014	0.038	0.013	0.127	0.143	0.087	0.089	0.087
ENSMUSG00000044709	Gemin7	40.679	23.51	43.891	40.963	46.902	42.438	32.229	28.368	24.656	31.45	19.854	30.061
ENSMUSG00000044712	Slc38a6	0.755	0.779	1.131	0.627	0.926	0.843	1.285	0.859	2.296	0.975	1.167	1.055
ENSMUSG00000044715	Gskip	13.684	9.541	14.417	14.345	14.89	13.625	12.769	11.567	10.415	12.989	9.391	12.132
ENSMUSG00000044716	Dok7	0	0.023	0.015	0.011	0	0.057	0.006	0.04	0.026	0.016	0.026	0.025
ENSMUSG00000044719	E230025N22Rik	0.026	0.062	0.101	0.012	0.036	0.091	0.06	0.122	0.148	0.075	0.054	0.081
ENSMUSG00000044724	Gpr152	0	0	0	0	0	0	0	0	0.004	0	0	0
ENSMUSG00000044726	Erich5	0	0	0.007	0	0	0	0	0	0.027	0	0.007	0
ENSMUSG00000044730	9930104L06Rik	1.608	2.065	2.439	1.347	1.39	2.512	2.139	1.068	2.336	2.225	2.769	2.004
ENSMUSG00000044734	Serpinb1a	1.633	0.706	2.471	1.15	1.867	0.716	1.72	1.429	0.697	1.067	0.538	0.975
ENSMUSG00000044737	Klk14	0.248	0.628	0.221	0.134	0.019	0.45	0.076	0.619	0.57	0.398	0.27	0.284
ENSMUSG00000044743	Defb10	0	0	0	0	0	0	0	0	0	0	0	0
ENSMUSG00000044748	Defb1	0.03	0.029	0	0	0.028	0.023	0.111	0.028	0.018	0	0	0
ENSMUSG00000044749	Abca6	0.024	0.014	0.029	0.009	0.009	0.015	0.018	0.014	0	0.022	0.046	0.01
ENSMUSG00000044751	NA	2.037	1.974	1.373	2.237	3.951	2.089	1.916	1.767	1.043	1.674	1.235	1.74
ENSMUSG00000044757	NA	0.504	0.52	0.501	0.487	0.511	0.508	0.446	0.492	0.682	0.513	0.575	0.405
ENSMUSG00000044763	Trmt10c	21.465	14.397	19.963	15.402	21.593	21.521	16.098	13.969	15.762	18.154	15.069	18.457
ENSMUSG00000044768	Macir	0.28	0.33	0.444	0.292	0.313	0.324	0.344	0.262	0.189	0.39	0.405	0.276
ENSMUSG00000044770	Scml4	0.132	0.126	0.128	0.126	0.314	0.098	0.138	0.239	0.171	0.098	0.053	0.093
ENSMUSG00000044772	Sntn	0	0	0	0	0	0	0	0.02	0.013	0.014	0	0
ENSMUSG00000044783	A730008H23Rik	17.443	22.637	32.874	17.871	14.37	21.52	25.363	14.479	24.965	29.82	33.205	27.592
ENSMUSG00000044786	Zfp36	6.73	5.469	1.807	8.135	10.165	5.066	14.727	10.392	4.985	2.446	2.613	2.76
ENSMUSG00000044787	Spata32	0	0	0.014	0	0	0.018	0	0	0	0	0.014	0.016
ENSMUSG00000044788	Fads6	0.311	0.394	0.322	0.336	0.461	0.212	0.426	0.236	0.244	0.327	0.401	0.358
ENSMUSG00000044791	Setd2	4.744	11.347	7.026	6.443	4.202	5.656	8.391	6.444	10.356	9.007	14.958	9.796
ENSMUSG00000044792	Isca1	15.407	15.022	12.152	16.148	17.341	12.497	16.646	16.305	12.607	11.915	11.504	11.962
ENSMUSG00000044795	Cyb5d1	9.016	12.244	8.721	9.295	5.682	7.923	9.881	9.322	10.779	10.702	11.584	11.133
ENSMUSG00000044798	Olfr923	0	0	0	0	0	0	0	0	0	0	0	0
ENSMUSG00000044801	Olfr159	0	0	0	0	0	0	0	0	0	0	0	0
ENSMUSG00000044807	Zfp354c	4.015	6.342	5.338	3.747	2.033	5.338	2.946	3.293	4.187	5.404	6.419	5.522
ENSMUSG00000044811	Cd300c2	0.082	0.117	0	0.038	0.058	0	0.038	0.154	0.025	0	0	0
ENSMUSG00000044813	Shb	4.212	5.753	3.192	3.547	3.188	4.876	6.267	6.612	8.211	3.994	4.48	5.349
ENSMUSG00000044814	Olfr543	0	0	0	0.043	0	0	0	0	0	0	0	0
ENSMUSG00000044816	D630023F18Rik	0.108	0.047	0.135	0.146	0.092	0.061	0.39	0.111	0.177	0.259	0.193	0.156
ENSMUSG00000044819	Oxgr1	0.007	0	0	0	0	0	0.006	0	0.017	0.018	0.013	0.024
ENSMUSG00000044820	AY074887	0	0.032	0.061	0.284	0.128	0.106	0.22	0.16	0.164	0.022	0.041	0.047
ENSMUSG00000044824	Olfr545	0	0	0	0	0	0	0	0	0	0	0	0
ENSMUSG00000044827	Tlr1	0.039	0.015	0.009	0.015	0.029	0.006	0.036	0.059	0.08	0.005	0.019	0.038
ENSMUSG00000044835	Ankrd45	0.898	1.382	1.934	0.533	0.256	1.653	0.875	0.783	1.873	2.153	3.013	2.377
ENSMUSG00000044847	Lsm11	2.474	2.956	2.952	2.523	2.671	2.985	2.983	2.429	2.842	2.949	3.121	2.895
ENSMUSG00000044854	1700056E22Rik	0.289	0.176	0.357	0.248	0.385	0.723	0.495	0.483	0.31	0.292	0.344	0.497
ENSMUSG00000044857	Lemd2	11.022	11.715	10.095	9.868	7.161	11.991	10.207	9.874	12.034	13.303	11.67	11.963
ENSMUSG00000044860	Gm1123	0.017	0	0	0	0	0	0.016	0	0	0.011	0.02	0
ENSMUSG00000044863	Defb36	0	0	0	0.052	0	0	0	0.105	0.034	0	0.067	0.039
ENSMUSG00000044864	Ankrd50	3.971	8.642	4.83	6.204	3.65	4.332	6.551	6.256	6.202	6.381	9.692	6.828
ENSMUSG00000044867	NA	0.118	0.113	0.207	0.102	0.206	0.205	0.125	0.024	0.168	0.098	0.126	0.233
ENSMUSG00000044876	Zfp444	7.556	10.599	7.9	6.96	4.407	8.355	5.86	7.899	9.032	9.505	10.002	8.367
ENSMUSG00000044881	Coa4	14.718	7.245	18.065	14.305	19.235	15.108	13.83	8.879	12.34	9.487	5.28	8.321
ENSMUSG00000044894	Uqcrq	72.563	36.025	85.669	68.111	105.978	90.96	66.632	60.901	73.309	58.119	36.071	64.772
ENSMUSG00000044897	Olfr821	0	0	0	0	0	0	0	0	0	0	0	0
ENSMUSG00000044899	Olfr649	0	0	0	0	0	0	0	0	0	0	0	0
ENSMUSG00000044903	Psg22	9.094	1.466	0.017	18.115	31.88	1.213	16.797	5.292	1.179	0.135	0.117	0.193
ENSMUSG00000044906	4930503L19Rik	10.585	10.287	13.038	9.513	9.149	11.405	13.496	9.597	11.547	11.978	14.615	13.55
ENSMUSG00000044912	Syt16	0.019	0.009	0.116	0.009	0.163	0.015	0.09	0.009	0.012	0.118	0.035	0.04
ENSMUSG00000044916	1700029I15Rik	0.175	0.315	0.255	0.198	0.236	0.364	0.413	0.109	0.269	0.288	0.382	0.308
ENSMUSG00000044921	Rassf9	0.495	0.483	0.672	0.252	0.127	0.261	0.343	0.742	0.543	0.493	0.531	0.648
ENSMUSG00000044923	Olfr1030	0	0	0	0	0	0	0	0	0	0	0	0
ENSMUSG00000044927	H1f10	52.906	90.861	67.774	42.064	24.98	81.059	26.5	85.147	77.409	82.095	98.791	76.94
ENSMUSG00000044933	Sstr3	0.013	0.032	0.004	0.006	0	0.016	0.006	0	0.004	0.004	0.016	0.014
ENSMUSG00000044934	Zfp367	1.985	2.094	2.607	1.434	1.704	2.71	2.535	1.482	2.571	2.253	2.599	2.34
ENSMUSG00000044937	Ttc41	0.305	0.472	0.438	0.261	0.322	0.466	0.396	0.296	0.553	0.41	0.605	0.338
ENSMUSG00000044938	Klhl31	0.085	0.134	0.154	0.037	0.038	0.126	0.037	0.076	0.017	0.221	0.204	0.083
ENSMUSG00000044948	Cfap43	1.464	2.282	1.565	1.601	0.611	1.536	1.102	1.9	1.523	2.069	2.421	1.973
ENSMUSG00000044949	Ubtd2	31.164	32.972	37.29	29.674	15.698	23.395	28.997	23.717	23.744	43.424	46.244	39.022
ENSMUSG00000044950	Pwwp2a	5.978	10.844	8.413	5.346	4.674	8.69	6.013	6.351	10.885	9.974	12.813	9.889
ENSMUSG00000044951	Mylk4	0	0	0.003	0	0.004	0.023	0.004	0	0	0	0	0.006
ENSMUSG00000044952	Kctd21	1.008	1.261	0.997	1.319	1.62	1	1.461	1.284	1.094	0.875	0.947	1.053
ENSMUSG00000044957	Pp2d1	0	0	0	0	0	0	0	0	0	0.014	0	0
ENSMUSG00000044966	Fbxo48	0.572	0.411	0.578	0.389	0.415	0.437	1.11	0.219	0.617	0.54	0.813	0.61
ENSMUSG00000044968	Napepld	1.484	1.942	1.486	1.161	0.731	1.468	1.383	1.807	1.721	1.841	2.107	1.638
ENSMUSG00000044976	Wdr72	0.06	0.057	0.084	0.175	0.226	0.156	0.11	0.141	0.065	0.243	0.146	0.113
ENSMUSG00000044982	Sft2d3	2.724	2.139	3.011	1.885	1.553	2.99	1.577	2.229	2.344	3.101	2.439	2.543
ENSMUSG00000044985	Olfr124	0	0	0	0	0	0	0	0	0	0	0	0
ENSMUSG00000044986	Tst	8.731	7.827	10.673	8.601	11.632	8.917	6.959	7.733	6.081	9.044	7.791	7.69
ENSMUSG00000044988	Ucn3	0	0	0	0	0	0	0	0	0	0	0	0
ENSMUSG00000044991	Shld1	4.892	2.285	5.651	5.096	6.74	4.819	4.872	3.992	3.275	4.037	2.205	3.589
ENSMUSG00000044994	Olfr1426	0	0	0	0	0	0	0	0	0	0	0	0
ENSMUSG00000044997	E130304I02Rik	0.037	0.036	0.045	0.035	0	0	0.034	0	0.067	0.048	0.022	0.257
ENSMUSG00000045004	Spata21	0.04	0	0	0.231	0.103	0.031	0.378	0.037	0.006	0	0.006	0.027
ENSMUSG00000045005	Fzd5	1.327	3.239	1.771	0.998	0.996	1.537	2.573	2.327	3.174	1.658	3.194	2.62
ENSMUSG00000045007	Tubg2	0.179	0.284	0.348	0.319	0.224	0.245	0.276	0.112	0.09	0.365	0.338	0.103
ENSMUSG00000045008	9030612E09Rik	0.014	0.04	0.084	0.026	0	0.066	0.026	0.106	0.042	0.036	0.042	0.029
ENSMUSG00000045009	Prrt3	0.429	0.859	0.436	0.217	0.192	0.584	0.259	0.402	0.776	0.423	0.521	0.386
ENSMUSG00000045010	Gm4779	1.049	0.06	0.088	0.37	0.196	0.065	1.686	1.515	2.775	2.956	2.437	2.572
ENSMUSG00000045013	Olfr711	0	0	0	0	0	0	0	0	0	0	0	0
ENSMUSG00000045019	Acer1	0	0	0.006	0	0	0	0	0.01	0	0	0	0.022
ENSMUSG00000045022	H2bl1	0	0	0	0	0	0	0	0	0	0	0	0
ENSMUSG00000045027	Prss22	0.872	1.15	1.407	1.249	0.537	1.36	0.695	0.798	0.476	1.185	0.85	1.16
ENSMUSG00000045030	Olfr1443	0	0	0	0	0	0	0	0	0	0	0	0
ENSMUSG00000045031	Cetn4	0.455	0.272	0.279	0.368	0.353	0.39	0.366	0.433	0.43	0.376	0.259	0.233
ENSMUSG00000045034	Ankrd34b	0.022	0.021	0.023	0.072	0.046	0.017	0.041	0.021	0.033	0.025	0.013	0.011
ENSMUSG00000045036	Tmem232	0	0	0.053	0.009	0.009	0.008	0.009	0.028	0.006	0.013	0.023	0.047
ENSMUSG00000045038	Prkce	1.513	2.318	1.758	1.479	0.929	1.521	1.364	1.746	1.111	2.6	3.595	1.909
ENSMUSG00000045039	Megf8	1.904	5.467	3.167	2.731	1.103	2.602	2.457	3.429	5.191	3.777	6.818	4.013
ENSMUSG00000045045	Lrfn4	9.175	19.96	13.822	8.734	3.576	14.347	7.661	13.013	15.85	16.126	21.008	14.89
ENSMUSG00000045048	NA	0.028	0	0	0	0	0.022	0	0	0.033	0	0	0
ENSMUSG00000045052	Prlhr	0.033	0.016	0	0.031	0	0	0	0.094	0.08	0.043	0	0
ENSMUSG00000045053	Kcng3	0.008	0.007	0.023	0.043	0.08	0.012	0.014	0.059	0.07	0.025	0.088	0.118
ENSMUSG00000045055	Rpsa-ps2	4.318	2.152	2.177	3.049	5.528	2.726	3.038	3.227	1.946	2.082	1.5	1.345
ENSMUSG00000045062	Pcdhb7	0.022	0	0	0.014	0	0.018	0.021	0.014	0	0.01	0	0
ENSMUSG00000045064	Zc2hc1c	0.333	0.423	0.223	0.201	0.328	0.351	0.448	0.734	0.633	0.188	0.216	0.193
ENSMUSG00000045065	NA	0	0	0.006	0	0	0	0	0	0	0	0	0.013
ENSMUSG00000045071	E130308A19Rik	1.087	2.36	1.811	1.209	0.696	1.366	1.278	1.552	1.626	2.047	3.225	1.784
ENSMUSG00000045075	NA	0.023	0.055	0.076	0.076	0.065	0.045	0	0.022	0.028	0.015	0.021	0.096
ENSMUSG00000045078	Rnf216	5.231	9.021	5.692	5.717	3.485	5.207	5.856	6.828	9.633	6.954	9.761	6.506
ENSMUSG00000045083	Lingo2	0.003	0	0.004	0.006	0	0.005	0.003	0.003	0	0	0.006	0
ENSMUSG00000045087	S1pr5	0.619	1.287	0.4	0.107	0.167	0.491	0.107	1.346	1.418	0.539	0.624	0.563
ENSMUSG00000045091	Aqp12	0	0	0	0	0	0	0	0	0	0	0	0
ENSMUSG00000045092	S1pr1	2.685	2.71	2.942	1.946	1.763	1.792	2.098	2.089	0.383	3.343	3.787	2.258
ENSMUSG00000045094	Arhgef37	0.113	0.069	0.106	0.053	0.038	0.013	0.172	0.167	0.117	0.109	0.154	0.056
ENSMUSG00000045095	Magi1	1.787	4.448	2.387	1.383	1.152	2.074	2.149	2.592	3.521	3	4.053	2.474
ENSMUSG00000045098	Kmt5b	1.807	2.622	2.437	2.129	2.138	2.165	2.957	1.981	2.583	2.135	2.903	2.199
ENSMUSG00000045100	Slc25a26	2.225	1.992	2.883	2.684	3.065	2.743	2.79	2.54	2.93	2.563	2.153	2.527
ENSMUSG00000045102	Poln	0.039	0.009	0.072	0.058	0.063	0.075	0.076	0.027	0.038	0.025	0.063	0.06
ENSMUSG00000045103	Dmd	0.334	0.419	0.458	0.194	0.241	0.405	0.408	0.541	0.839	0.46	0.527	0.444
ENSMUSG00000045104	NA	0.514	0.489	0.102	0.556	0.561	0.869	1.108	0.883	0.875	0.331	0.051	0.767
ENSMUSG00000045106	Ccdc73	0.054	0.046	0.072	0.061	0.225	0.089	0.289	0.102	0.156	0.093	0.068	0.091
ENSMUSG00000045107	Saysd1	3.988	2.37	4.84	4.205	5.472	4.251	3.451	4.102	3.695	3.755	2.457	3.438
ENSMUSG00000045109	Krtap4-7	0	0	0	0	0	0	0	0	0	0	0	0
ENSMUSG00000045111	Taar6	0	0	0	0	0	0	0	0	0	0	0	0
ENSMUSG00000045114	Prrt2	0	0.016	0.045	0.046	0	0.032	0.031	0	0.025	0.048	0.04	0.029
ENSMUSG00000045126	Olfr1445	0	0	0	0	0	0	0	0	0	0	0	0
ENSMUSG00000045128	Rpl18a	847.873	687.035	734.531	792.173	815.438	903.838	715.173	943.483	708.328	742.726	591.999	692.833
ENSMUSG00000045132	Olfr620	0	0	0	0	0	0	0	0	0	0	0	0
ENSMUSG00000045136	Tubb2b	45.49	55.508	53.093	49.174	16.442	42.22	28.167	36.8	23.561	69.084	61.571	58.014
ENSMUSG00000045140	Pigw	5.967	4.161	5.757	3.965	4.683	5.558	4.066	4.045	4.578	5.385	4.889	5.673
ENSMUSG00000045148	Olfr1255	0	0	0	0	0	0	0	0	0	0	0	0
ENSMUSG00000045150	Olfr1161	0	0	0	0	0	0	0	0	0	0	0	0
ENSMUSG00000045160	Bola3	11.259	6.602	14.314	9.92	14.598	13.212	10.413	8.431	8.376	9.334	5.965	8.521
ENSMUSG00000045165	AI467606	0.312	0.116	0.154	0.126	0.292	0.095	0.388	0.509	0.4	0.105	0.073	0.159
ENSMUSG00000045174	Amer3	0.203	0.278	0.118	0.293	0.112	0.349	0.121	0.403	0.395	0.107	0.139	0.259
ENSMUSG00000045176	Borcs6	4.139	4.406	3.435	3.849	3.436	4.48	4.642	5.357	4.527	4.59	3.965	4.43
ENSMUSG00000045178	NA	0	0	0	0	0	0	0	0	0	0	0	0
ENSMUSG00000045179	Sox3	12.505	29.926	15.382	12.719	2.731	18.515	9.755	9.208	27.064	20.661	33.329	26.937
ENSMUSG00000045180	Shroom2	1.719	2.793	2.39	2.19	1.938	1.885	2.46	2.631	3.561	2.8	3.368	2.399
ENSMUSG00000045193	Cirbp	9.313	5.564	12.919	7.212	7.381	11.997	8.563	7.095	8.568	15.264	11.42	12.878
ENSMUSG00000045201	Lrrc3b	1.557	1.182	1.636	1.033	0.909	1.805	1.029	1.767	0.859	1.745	1.412	1.584
ENSMUSG00000045202	Olfr123	0	0	0	0	0	0	0	0	0	0	0	0
ENSMUSG00000045204	Olfr835	0	0	0	0	0	0	0	0	0	0	0	0
ENSMUSG00000045205	Dpy19l4	4.919	3.519	5.892	3.974	3.52	4.318	4.48	2.76	3.647	5.612	5.045	5.507
ENSMUSG00000045210	Vcpip1	3.94	5.771	4.347	5.052	4.34	4.19	6.01	4.664	5.267	5.267	6.219	5.284
ENSMUSG00000045211	Nudt18	0.988	0.859	0.589	1.118	1.24	0.495	1.284	1.137	0.424	0.626	0.391	0.335
ENSMUSG00000045215	Asxl3	0.108	0.472	0.487	0.213	0.069	0.309	0.249	0.21	0.171	0.569	1.08	0.444
ENSMUSG00000045216	Hs6st1	9.314	12.555	8.291	9.136	4.809	8.504	7.012	8.897	9.732	9.587	12.284	11.809
ENSMUSG00000045217	Ppp1r2-ps9	0	0	0	0	0	0	0	0	0	0	0	0
ENSMUSG00000045225	Olfr1152	0	0	0	0	0	0	0	0	0	0	0	0
ENSMUSG00000045231	BC106179	0.203	0.242	0.288	0.171	0.083	0.253	0.317	0.167	0.317	0.47	0.473	0.45
ENSMUSG00000045232	Rln3	2.44	1.849	2.467	1.954	3.48	3.805	3.093	3.642	3.902	1.542	1.059	2.249
ENSMUSG00000045236	Krtap5-4	0	0.025	0	0	0.049	0.041	0.024	0.049	0	0	0	0
ENSMUSG00000045237	Eola1	24.012	12.948	20.814	22.519	23.239	20.24	20.582	18.594	18.334	19.815	12.642	18.972
ENSMUSG00000045238	NA	0.131	0.021	0.033	0.03	0.041	0.051	0.04	0.113	0.046	0.077	0.059	0.053
ENSMUSG00000045246	Kcng4	0	0.007	0	0	0	0	0	0.019	0.008	0.013	0	0.028
ENSMUSG00000045248	Med26	4.2	7.391	4.45	5.291	4.266	5.73	5.193	5.536	6.748	5.49	7.374	5.563
ENSMUSG00000045251	Zfp688	2.57	2.49	3.461	2.302	1.74	2.931	2.497	2.857	2.951	3.644	2.781	2.839
ENSMUSG00000045252	Zfp574	4.167	9.653	4.669	5.258	4.022	5.319	5.21	6.835	8.716	5.632	8.113	6.096
ENSMUSG00000045257	Morn2	7.165	5.228	7.407	7.093	8.185	7.873	5.301	7.324	7.658	5.968	5.842	6.166
ENSMUSG00000045259	Klhdc9	0.286	0.208	0.201	0.452	0.189	0.302	0.14	0.536	1.042	0.195	0.24	0.278
ENSMUSG00000045267	Tas2r119	0	0	0	0	0	0	0	0	0	0	0	0
ENSMUSG00000045268	Zfp691	3.114	5.655	4.081	3.909	2.872	4.883	4.108	3.656	6.246	3.935	5.219	4.04
ENSMUSG00000045273	Cenph	31.506	18.928	34.285	26.625	31.539	31.94	32.355	24.347	24.88	35.046	28.123	32.738
ENSMUSG00000045275	Lca5l	0.056	0.031	0.06	0.071	0.06	0.056	0.078	0.038	0.031	0.036	0.045	0.03
ENSMUSG00000045281	Gpr20	0.367	0.279	0.656	0.317	0.252	0.267	0.395	0.378	0.265	0.794	0.677	0.429
ENSMUSG00000045282	Tmem86b	1.272	2.355	2.456	1.977	2.123	2.666	2.147	2.973	3.584	2.286	2.361	1.864
ENSMUSG00000045284	Dcaf12l1	2.487	5.897	2.87	3.502	1.84	4.945	3.572	5.065	2.008	2.912	4.173	3.568
ENSMUSG00000045287	Rtn4rl1	0.543	1.09	0.475	0.6	0.396	0.777	0.721	1.589	1.109	0.473	0.66	1.239
ENSMUSG00000045288	Ush1g	0.024	0.038	0.005	0.096	0.126	0.006	0.088	0.074	0.138	0.041	0.052	0.038
ENSMUSG00000045291	E330021D16Rik	0.072	0.259	0.137	0.225	0.375	0.201	0.145	0.121	0.172	0.092	0.136	0.128
ENSMUSG00000045294	Insig1	14.274	10.385	16.211	12.882	9.163	12.156	11.397	12.359	7.718	18.116	17.24	11.274
ENSMUSG00000045302	Preb	14.099	14.294	11.676	15.318	14.402	12.354	16.591	16.647	18.246	11.759	12.654	12.215
ENSMUSG00000045306	Olfr734	0	0	0	0	0	0	0	0	0	0	0	0
ENSMUSG00000045312	Lhfpl2	5.959	8.061	5.028	5.924	2.77	7.253	4.043	6.599	9.247	6.829	7.381	7.323
ENSMUSG00000045314	Sowahb	1.822	4.335	2.298	3.146	2.898	3.297	3.942	7.213	11.033	3.021	3.094	3.943
ENSMUSG00000045316	Fahd1	8.292	6.983	7.925	6.735	6.865	4.577	6.677	6.827	7.783	7.188	5.381	5.118
ENSMUSG00000045318	Adra2c	0.16	0.355	0.182	0.19	0.114	0.279	0.218	0.478	0.233	0.21	0.276	0.361
ENSMUSG00000045319	Proser2	0.463	0.391	0.468	0.696	0.91	0.248	0.668	0.285	0.331	0.448	0.431	0.328
ENSMUSG00000045322	Tlr9	0.008	0.022	0.009	0.035	0.014	0.012	0.035	0.021	0	0.015	0	0
ENSMUSG00000045326	Fndc7	0.004	0.011	0.028	0.004	0.011	0.018	0.018	0.011	0.007	0.02	0.016	0.027
ENSMUSG00000045327	6330549D23Rik	0.487	0.533	0.843	0.248	0.524	0.507	0.668	0.251	0.415	0.684	0.493	0.626
ENSMUSG00000045328	Cenpe	4.696	14.356	8.378	6.418	3.831	7.286	8.409	7.171	12.327	10.046	17.635	10.23
ENSMUSG00000045330	Magec2	12.312	10.887	16.643	17.565	42.325	14.842	22.49	18.72	25.747	9.748	7.77	17.344
ENSMUSG00000045331	2310079G19Rik	0	0	0	0	0	0	0	0	0	0	0	0
ENSMUSG00000045333	Zfp423	2.51	8.703	4.691	2.95	1.067	4.298	3.052	3.018	6.055	5.026	9.859	6.82
ENSMUSG00000045336	Hsfy2	0	0	0	0	0	0	0	0	0	0	0	0
ENSMUSG00000045337	Defb11	0	0	0	0	0	0	0	0	0	0	0	0
ENSMUSG00000045339	NA	0	0	0	0	0	0	0	0	0	0	0	0
ENSMUSG00000045340	Vmn1r70	0	0	0	0	0	0	0	0	0	0	0	0
ENSMUSG00000045341	Olfr167	0	0	0	0	0	0	0	0	0	0	0	0
ENSMUSG00000045345	NA	0.057	0.022	0.169	0.01	0.074	0.141	0.136	0	0.014	0.051	0.094	0.031
ENSMUSG00000045348	Nyap1	0.415	1.075	0.859	0.602	0.402	0.671	0.526	0.422	0.82	0.816	1.11	0.781
ENSMUSG00000045349	Sh2d5	1.002	0.347	0.209	1.397	3.015	0.339	2.11	0.585	0.569	0.167	0.15	0.111
ENSMUSG00000045350	Fam186a	0.014	0.003	0	0.003	0	0.004	0	0	0.003	0.002	0.006	0.006
ENSMUSG00000045362	Tnfrsf26	0.026	0.067	0.053	0.098	0.008	0.055	0.016	0.017	0.016	0.057	0.084	0.079
ENSMUSG00000045364	Ifne	0.316	0.188	0	0.22	0.111	0.185	0.328	0.111	0.047	0	0	0
ENSMUSG00000045374	Wdr81	1.941	3.891	1.935	3.732	3.212	1.731	4.452	4.51	5.357	2.129	3.646	2.439
ENSMUSG00000045377	Tmem88	24.211	28.895	18.773	34.97	15.249	46.332	19.161	37.813	29.282	30.826	21.659	35.173
ENSMUSG00000045378	Pxt1	0.074	0.07	0.022	0.24	0.138	0.058	0.102	0.311	0.244	0.047	0.11	0.33
ENSMUSG00000045381	Olfr433	0	0.021	0	0	0	0	0	0	0	0	0	0
ENSMUSG00000045382	Cxcr4	30.03	16.842	33.605	20.453	23.554	29.718	17.57	15.463	17.159	29.341	21.075	26.634
ENSMUSG00000045391	NA	0.057	0	0.067	0.105	0	0.044	0	0.159	0.034	0.073	0.101	0.039
ENSMUSG00000045392	Olfr1033	0	0	0	0.078	0.053	0.066	0.078	0.079	0	0	0.017	0
ENSMUSG00000045394	Epcam	45.377	39.07	47.454	32.502	42.855	53.398	38.644	78.482	124.745	58.701	43.012	63.214
ENSMUSG00000045395	Olfr1499	0	0	0	0	0	0	0	0	0	0	0	0
ENSMUSG00000045404	Kcnk13	0.051	0.016	0.005	0.039	0.039	0.072	0.039	0.063	0.03	0.022	0.015	0.023
ENSMUSG00000045409	Trim39	1.851	2.514	2.988	1.675	1.517	2.734	2.816	1.524	3.17	2.208	2.892	2.351
ENSMUSG00000045410	Akr1e1	9.191	5.174	10.454	7.267	8.714	7.215	5.925	5.125	4.435	7.507	5.513	6.425
ENSMUSG00000045411	2410002F23Rik	10.661	8.306	15.798	9.42	8.395	11.256	14.25	6.835	11.177	13.909	15.055	11.644
ENSMUSG00000045414	Dipk2a	10.055	16.194	12.626	11.293	5.952	11.936	7.313	14.106	15.872	15.602	16.318	15.12
ENSMUSG00000045417	Vmn1r230	0	0	0	0	0	0	0	0	0	0	0	0
ENSMUSG00000045421	Olfr1390	0	0	0	0	0	0	0	0	0	0	0	0
ENSMUSG00000045427	Hnrnph2	22.466	38.016	24.921	21.782	17.457	20.146	23.929	24.016	27.268	28.887	36.462	27.488
ENSMUSG00000045435	Tmem60	6.034	3.337	8.282	4.643	6.029	6.933	4.513	4.61	4.192	6.035	4.9	5.848
ENSMUSG00000045438	Cox19	14.483	7.621	16.745	13.195	18.765	15.414	12.109	10.012	8.351	11.058	7.286	10.029
ENSMUSG00000045440	Insm2	0	0	0	0	0.016	0	0	0	0	0	0	0.006
ENSMUSG00000045441	Gprin3	0.003	0.012	0.036	0.012	0.012	0.012	0.055	0.035	0	0	0.006	0.004
ENSMUSG00000045455	NA	0.621	0.169	0.384	0.247	0.767	0.502	0.369	0.416	0.4	0.456	0.238	0.382
ENSMUSG00000045463	Slco6b1	0	0	0	0	0	0	0	0	0	0	0	0
ENSMUSG00000045464	NA	4.999	3.178	6.01	3.442	4.687	4.209	4.949	3.312	2.719	4.123	3.413	4.459
ENSMUSG00000045466	Zfp956	2.076	2.277	2.087	1.629	1.223	1.825	2.105	2.144	2.994	2.09	1.872	1.916
ENSMUSG00000045467	Ttll13	0.042	0.046	0.054	0.011	0.017	0.043	0.056	0.04	0.088	0.062	0.029	0.046
ENSMUSG00000045471	Hcrt	0	0	0	0	0	0	0	0	0	0	0	0
ENSMUSG00000045474	Olfr1368	0	0	0	0	0	0	0	0	0	0	0	0
ENSMUSG00000045475	Lce3c	0	0	0	0	0	0	0	0	0	0	0	0
ENSMUSG00000045479	Olfr459	0	0	0	0	0	0	0	0	0	0	0	0
ENSMUSG00000045482	Trrap	2.501	9.216	4.438	5.909	3.153	3.527	6.348	6.487	7.843	4.713	11.138	6.167
ENSMUSG00000045493	Bhlhe23	0.031	0.02	0.118	0.01	0	0.041	0	0	0.013	0.02	0.056	0.029
ENSMUSG00000045498	Pcdhb3	0.007	0.007	0.017	0	0.006	0	0.006	0	0	0	0	0.01
ENSMUSG00000045502	Hcar2	0.014	0	0	0	0.013	0.021	0.05	0.115	0	0	0	0
ENSMUSG00000045503	Sys1	6.467	4.728	5.694	7.057	7.412	7.085	5.274	5.867	5.247	5.355	4.043	5.053
ENSMUSG00000045506	NA	0.213	0.253	0.572	0.444	0.249	0.332	0.295	0.499	0.448	0.24	0.159	0.367
ENSMUSG00000045508	Olfr1367	0	0	0	0	0	0	0	0	0	0	0	0
ENSMUSG00000045509	Gpr150	0.061	0.256	0.226	0.079	0.069	0.171	0.056	0.172	0.14	0.11	0.182	0.21
ENSMUSG00000045514	Olfr460	0	0	0	0	0	0	0	0	0	0	0	0
ENSMUSG00000045515	Pou3f3	0.067	0.155	0.285	0.154	0.069	0.075	0.029	0.023	0.151	0.173	0.303	0.093
ENSMUSG00000045518	Onecut3	0.011	0.026	0.036	0.005	0	0.013	0.01	0	0.01	0.046	0.052	0.008
ENSMUSG00000045519	Zfp560	1.516	1.417	2.173	1.166	1.619	1.909	1.512	1.144	1.506	1.966	1.83	1.997
ENSMUSG00000045521	Tssk2	0	0.036	0	0	0	0	0.017	0	0	0	0	0
ENSMUSG00000045528	Olfr891	0	0	0	0	0	0	0	0	0	0	0	0
ENSMUSG00000045532	C1ql1	2.332	2.59	2.198	1.682	1.082	1.943	2.498	2.919	2.246	6.431	7.948	4.031
ENSMUSG00000045534	Kcna5	1.008	1.133	1.366	0.993	0.334	0.793	0.533	0.197	0.529	1.614	2.127	1.476
ENSMUSG00000045538	Ddx28	10.234	10.54	9.61	9.914	7.435	10.385	9.162	10.969	11.849	11.171	9.958	11.282
ENSMUSG00000045539	Sprr3	0	0	0	0	0	0	0	0	0	0	0	0
ENSMUSG00000045540	Olfr600	0	0	0	0	0	0	0	0	0	0	0	0
ENSMUSG00000045545	Krt14	3.475	0.61	0.543	4.091	4.881	0.884	1.529	0.783	0.188	0.844	0.551	0.903
ENSMUSG00000045551	Fpr1	0	0	0	0	0	0	0	0	0	0	0	0
ENSMUSG00000045555	Mettl24	1.629	0.44	1.084	1.255	1.267	0.909	0.966	0.787	1.185	1.091	0.664	0.992
ENSMUSG00000045559	Olfr827	0	0	0	0	0	0	0	0	0	0	0	0
ENSMUSG00000045566	Sprr4	0	0	0	0	0	0	0	0	0.068	0	0	0
ENSMUSG00000045569	Mc2r	0	0	0.12	0.016	0.031	0	0	0	0.03	0.043	0.03	0
ENSMUSG00000045573	Penk	5.134	3.48	2.871	3.569	7.697	3.203	8.105	9.577	3.79	3.363	2.599	3.015
ENSMUSG00000045575	Vmn1r233	0	0	0	0	0	0	0	0	0	0	0	0
ENSMUSG00000045576	St7l	1.834	1.406	2.017	1.617	1.871	1.852	1.944	1.752	1.599	2.125	1.881	2.018
ENSMUSG00000045581	Olfr710	0	0	0	0	0	0	0	0	0	0	0	0
ENSMUSG00000045584	Olfr610	0	0	0	0	0	0	0	0	0	0	0	0
ENSMUSG00000045587	Lypd10	0	0	0	0	0	0	0	0.021	0	0	0.039	0
ENSMUSG00000045589	Frrs1l	0.396	0.721	0.369	0.203	0.079	0.378	0.139	0.155	0.296	0.383	0.639	0.617
ENSMUSG00000045591	Olig3	2.075	5.531	2.643	1.056	0.515	4.455	1.396	0.456	0.901	3.195	2.974	5.22
ENSMUSG00000045594	Glb1	9.271	9.965	7.751	11.027	11.444	8.434	10.665	17.171	21.072	11.972	10.996	10.927
ENSMUSG00000045598	Zfp553	8.934	22.034	10.994	9.502	5.531	11.081	9.658	11.697	18.166	13.384	21.067	13.886
ENSMUSG00000045608	Dbx2	0.152	0.245	0.235	0.07	0.028	0.219	0.021	0.099	0.087	0.283	0.469	0.23
ENSMUSG00000045609	NA	0.108	0	0.064	0.033	0.135	0	0.1	0.034	0.043	0.116	0.064	0
ENSMUSG00000045613	Chrm2	0.026	0.021	0.041	0.012	0.004	0.034	0.012	0.069	0.06	0.047	0.018	0.03
ENSMUSG00000045620	Odf3l1	0	0.046	0.058	0.022	0	0	0	0.023	0	0.031	0.029	0
ENSMUSG00000045624	Esf1	12.706	20.571	15.971	11.357	12.979	19.599	16.305	12.237	24.81	20.574	24.981	23.769
ENSMUSG00000045625	Pigz	0	0	0	0	0	0	0	0	0	0	0	0
ENSMUSG00000045629	Sh3tc2	2.393	1.034	1.345	2.823	2.146	0.938	2.199	1.722	1.556	3.122	2.96	2.439
ENSMUSG00000045631	Tmprss12	0	0	0	0.036	0	0	0	0.055	0.234	0	0	0
ENSMUSG00000045636	Mtus1	1.332	2.618	1.581	1.615	1.859	1.591	2.395	3.076	4.29	1.842	2.424	1.974
ENSMUSG00000045639	Zfp629	2.558	8.832	4.871	2.548	1.072	4.251	2.679	3.592	5.458	5.288	9.178	4.66
ENSMUSG00000045648	Vwc2l	0	0	0	0	0	0	0	0	0	0	0	0
ENSMUSG00000045655	Fam216b	0	0	0	0	0	0	0	0	0	0	0	0
ENSMUSG00000045657	Pcdhb10	0.009	0	0	0	0	0	0.034	0	0	0	0	0
ENSMUSG00000045658	Pid1	1.059	1.498	1.171	0.877	1.446	1.631	1.301	2.946	4.751	1.132	0.944	1.767
ENSMUSG00000045659	Plekha7	2.171	2.516	2.405	2.795	2.823	1.884	3.862	2.298	3.365	2.826	3.552	2.432
ENSMUSG00000045662	Henmt1	0.127	0.186	0.134	0.082	0.165	0.092	0.127	0.165	0.141	0.101	0.111	0.155
ENSMUSG00000045664	Cdc42ep2	2.004	2.676	2.066	4.644	3.864	3.113	3.28	3.345	1.617	2.419	2.042	1.997
ENSMUSG00000045665	Mfsd5	23.282	28.346	21.098	27.072	24.713	29.823	23.072	30.603	32.381	25.546	23.639	25.57
ENSMUSG00000045667	Smtnl2	12.988	24.906	18.033	15.386	7.024	22.369	13.277	15.082	13.452	23.131	27.37	25.533
ENSMUSG00000045671	Spred2	4.58	12.434	7.754	4.739	3.078	6.799	5.079	8.893	16.398	9.156	15.225	8.733
ENSMUSG00000045672	Col27a1	0.368	0.959	0.915	0.312	0.217	0.637	0.482	0.215	0.871	0.621	1.027	0.589
ENSMUSG00000045678	Olfr1489	0	0	0	0	0	0	0	0	0	0	0	0
ENSMUSG00000045679	Pqlc3	0.587	0.457	0.526	0.759	0.68	0.65	0.869	1.031	1.174	0.87	0.554	0.801
ENSMUSG00000045680	Tcf21	5.659	5.424	7.557	5.185	2.967	6.503	4.672	5.564	4.754	8.325	6.037	6.464
ENSMUSG00000045684	Lcn6	0	0	0	0	0	0	0	0	0	0	0	0
ENSMUSG00000045689	Pcdhb4	0.014	0	0.004	0	0	0	0.013	0	0	0	0	0
ENSMUSG00000045690	Wdr89	8.804	8.844	9.735	8.144	10.254	11.286	9.026	9.721	11.309	9.337	8.583	10.257
ENSMUSG00000045691	Thtpa	2.438	1.634	2.846	2.162	1.487	1.826	2.017	1.886	1.569	2.76	2.483	2.229
ENSMUSG00000045693	Nlrp4e	0	0	0	0	0	0	0	0	0	0	0	0
ENSMUSG00000045694	Gm4997	0.801	0.277	3.128	0.607	1.43	4.998	0.605	0.887	2.363	2.809	1.604	4.913
ENSMUSG00000045699	Gm21411	0.035	0.033	0.083	0	0.163	0.055	0.323	0.131	0.147	0.135	0.208	0.193
ENSMUSG00000045708	Olfr447	0	0	0	0	0	0	0	0	0	0	0	0
ENSMUSG00000045709	NA	0.145	0	0.052	0.107	0.027	0.113	0	0.298	1.251	0.019	0.069	0.159
ENSMUSG00000045713	NA	0	0	0	0	0	0	0	0	0	0	0	0
ENSMUSG00000045725	Prr15	0.615	0.284	0.698	0.439	0.365	0.337	0.322	0.397	0.12	0.764	0.796	0.452
ENSMUSG00000045730	Adrb2	0.355	0.209	0.525	0.261	0.378	0.553	0.723	0.436	0.375	0.708	0.677	0.43
ENSMUSG00000045731	Pnoc	0.036	0	0.022	0.023	0.045	0.009	0.045	0.046	0.051	0.047	0	0.05
ENSMUSG00000045733	Sprn	0.047	0.074	0.019	0.036	0.007	0	0.108	0.036	0.023	0.035	0.042	0.059
ENSMUSG00000045744	Bricd5	0.079	0.15	0.063	0.049	0	0.021	0.049	0.074	0.016	0.034	0.094	0
ENSMUSG00000045746	NA	0.011	0.061	0.051	0.039	0.02	0.041	0.029	0.03	0.025	0.048	0.044	0.051
ENSMUSG00000045751	Mms22l	7.156	9.288	7.873	7.153	5.854	8.128	7.496	6.517	8.214	9.384	11.127	9.779
ENSMUSG00000045752	Tssc4	27.214	21.198	26.471	21.853	17.356	27.148	18.049	20.407	18.272	26.616	21.668	24.735
ENSMUSG00000045757	Zfp764	3.293	2.685	3.829	2.645	2.023	2.992	2.433	2.527	2.519	4.584	3.429	3.145
ENSMUSG00000045761	Togaram2	0	0	0	0.013	0	0	0.004	0	0.006	0.006	0.014	0
ENSMUSG00000045763	Basp1	91.153	107.356	83.344	127.466	113.131	121.41	122.579	85.765	83.738	102.792	105.332	108.643
ENSMUSG00000045767	B230219D22Rik	25.624	23.142	34.143	19.673	17.01	26.912	24.576	20.194	22.203	34.362	32.778	32.267
ENSMUSG00000045775	Slc16a5	0.078	0.013	0.004	0.184	0.325	0.022	0.229	0.027	0.017	0.009	0	0.015
ENSMUSG00000045776	Lrtm1	0.054	0.061	0.167	0.046	0.01	0.092	0.056	0.007	0.006	0.177	0.247	0.138
ENSMUSG00000045777	Ifitm10	0.323	0.161	0.189	0.528	0.522	0.243	0.415	0.185	0.053	0.208	0.186	0.177
ENSMUSG00000045780	Olfr624	0	0	0	0	0	0	0	0	0	0	0	0
ENSMUSG00000045790	Ccdc149	0.366	0.908	0.446	0.406	0.171	0.391	0.47	0.41	0.383	0.737	0.772	0.718
ENSMUSG00000045792	Olfr578	0	0	0	0	0	0	0	0	0	0	0	0
ENSMUSG00000045794	Lkaaear1	0	0	0	0	0	0	0	0	0.064	0	0	0
ENSMUSG00000045795	Whamm	1.11	1.073	1.279	1.306	1.606	0.986	1.68	0.905	1.396	0.818	0.895	0.67
ENSMUSG00000045797	4930402K13Rik	0	0	0	0	0	0	0	0	0	0	0	0
ENSMUSG00000045799	NA	42.508	43.192	44.693	30.915	31.866	53.708	27.417	37.119	49.493	43.064	42.868	49.426
ENSMUSG00000045802	Hsf3	0.014	0.034	0.085	0.08	0.047	0.067	0	0.013	0.013	0.06	0.051	0.039
ENSMUSG00000045812	Olfr984	0	0	0	0	0	0	0	0	0	0	0	0
ENSMUSG00000045813	NA	0	0	0.077	0	0	0	0	0	0.039	0	0.115	0
ENSMUSG00000045815	NA	0	0	0	0	0	0	0	0	0	0	0	0
ENSMUSG00000045817	Zfp36l2	15.136	30.753	17.575	21.061	19.335	17.376	27.264	28.979	34.936	16.117	24.746	22.333
ENSMUSG00000045822	Zswim3	2.972	5.24	3.165	3.625	4.083	3.964	4.417	5.661	6.674	4.662	5.009	4.819
ENSMUSG00000045824	Olfr574	0	0	0	0	0	0	0	0	0	0	0.015	0
ENSMUSG00000045826	Ptprcap	0.396	0.188	0.067	0.131	0.238	0.198	0.575	0.61	0.119	0.091	0.101	0.136
ENSMUSG00000045827	Serpinb9	9.522	2.341	1.217	14.387	23.892	2.464	19.888	6.349	0.893	1.872	0.916	1.105
ENSMUSG00000045835	Hdgfl1	0	0.013	0	0.037	0.013	0	0	0.025	0	0	0	0
ENSMUSG00000045838	Ccdc9b	0.11	0.057	0.036	0.051	0.128	0.068	0.223	0.123	0.013	0.025	0.039	0.026
ENSMUSG00000045842	NA	0	0.035	0.022	0.034	0	0.058	0.034	0.069	0.022	0.047	0.088	0.051
ENSMUSG00000045854	Lyrm2	20.444	14.372	25.132	16.986	23.42	18.275	22.067	18.081	13.006	21.263	15.323	18.998
ENSMUSG00000045867	Cradd	3.194	2.675	4.265	2.533	2.764	2.763	2.201	2.665	2.263	3.698	3.349	3.282
ENSMUSG00000045868	Gvin1	0.003	0	0	0	0.003	0.002	0.003	0.003	0	0	0.002	0
ENSMUSG00000045871	Slitrk6	0.056	0.024	0.332	0.069	0.023	0.039	0.023	0	0	0.203	0.243	0.013
ENSMUSG00000045875	Adra1a	0.029	0.012	0.021	0.009	0.006	0.008	0.003	0.009	0	0.056	0.054	0.009
ENSMUSG00000045876	Pcdhb8	0.015	0	0	0	0	0	0	0	0	0	0	0
ENSMUSG00000045877	NA	0.913	2.172	1.44	0.641	0.268	1.588	0.687	0.929	1.114	1.141	1.803	1.312
ENSMUSG00000045883	Olfr1461	0	0	0	0	0	0	0	0	0	0	0	0
ENSMUSG00000045886	Pam16l	0.152	0.242	0.727	0.141	0.618	0.515	0.375	0.667	0.886	0.327	0.333	0.595
ENSMUSG00000045896	Paip2b	15.692	15.908	16.814	15.966	16.219	15.14	15.188	12.801	12.349	15.63	14.353	15.732
ENSMUSG00000045903	Npas4	0.032	0.023	0.076	0.022	0.03	0.094	0.007	0.007	0.005	0.098	0.119	0.011
ENSMUSG00000045912	C2cd4c	0.062	0.078	0.086	0.047	0.04	0.027	0.093	0.098	0.077	0.062	0.095	0.08
ENSMUSG00000045915	Ccdc42	0.619	0.471	0.675	1.278	1.223	0.565	0.702	0.795	0.946	1.591	1.347	0.998
ENSMUSG00000045917	Tmem268	2.012	2.611	2.231	1.712	1.197	1.976	1.164	2.201	2.68	2.261	2.227	2.121
ENSMUSG00000045928	4933440M02Rik	0	0.005	0	0	0	0.009	0	0.01	0.003	0	0.01	0.004
ENSMUSG00000045929	NA	0.012	0.017	0.004	0.016	0.011	0.028	0.011	0	0.004	0.008	0.014	0
ENSMUSG00000045930	Clec14a	0.422	0.148	1.544	0.637	0.54	0.194	0.357	0.298	0.052	1.24	0.918	0.274
ENSMUSG00000045932	Ifit2	2.664	2.623	2.525	1.417	1.742	2.478	2.546	2.396	1.777	3.365	2.532	3.19
ENSMUSG00000045934	Mtmr11	1.748	1.511	1.415	1.922	2.328	1.358	2.018	2.294	3.06	1.565	1.392	1.719
ENSMUSG00000045942	BC049762	0.224	0.133	0.385	0.286	0.288	0.262	0.155	0.184	0.067	0.288	0.267	0.27
ENSMUSG00000045946	NA	0	0	0	0	0	0	0	0	0	0	0	0
ENSMUSG00000045948	Mrps12	41.038	36.161	35.188	40.906	46.911	50.858	34.641	43.205	41.482	34.313	28.413	32.019
ENSMUSG00000045952	NA	0	0	0	0	0	0	0	0	0.04	0	0	0
ENSMUSG00000045954	Cavin2	3.604	1.69	3.123	6.585	3.074	3.694	3.661	2.059	0.763	4.376	3.081	3.551
ENSMUSG00000045962	Wnk1	5.339	12.778	6.194	8.571	7.564	5.914	12.226	8.758	9.516	6.751	13.273	7.453
ENSMUSG00000045967	Gpr158	0	0	0	0	0	0	0	0.015	0	0	0	0.002
ENSMUSG00000045968	Teddm2	0.096	0.051	0.067	0.025	0.095	0.083	0.039	0.085	0.067	0.117	0.051	0.029
ENSMUSG00000045969	Ing1	31.025	30.887	31.095	26.559	26.251	29.538	23.824	22.593	26.539	30.471	30.865	31.195
ENSMUSG00000045973	Slc25a51	11.814	12.08	13.899	11.901	9.735	12.701	12.809	11.053	12.125	13.525	14.797	12.998
ENSMUSG00000045975	C2cd2	2.016	3.508	2.111	2.094	1.036	2.383	1.511	2.728	2.608	2.376	2.862	2.585
ENSMUSG00000045980	Tmem104	2.969	3.982	2.019	3.336	2.946	2.453	2.889	6.294	6.234	2.007	2.658	2.666
ENSMUSG00000045983	Eif4g1	77.383	176.336	95.28	110.05	69.288	87.524	123.497	106.736	151.978	115.664	182.541	132.735
ENSMUSG00000045989	4930451I11Rik	0	0	0	0	0	0	0	0	0	0	0	0
ENSMUSG00000045991	Onecut2	0.043	0.196	0.118	0.047	0.055	0.093	0.033	0.039	0.112	0.062	0.132	0.063
ENSMUSG00000045994	B3gat1	0.217	0.272	0.388	0.211	0.064	0.19	0.093	0.035	0.083	0.323	0.576	0.189
ENSMUSG00000045996	Polr2k	56.34	26.737	83.785	50.539	89.107	76.867	52.963	31.063	43.582	52.839	29.319	56.373
ENSMUSG00000046000	Naa11	0.421	0.029	0.018	0.752	0.859	0.048	1.994	0.474	0.295	0.389	0.296	0.395
ENSMUSG00000046005	NA	0	0	0	0	0	0	0.012	0	0	0.008	0	0.018
ENSMUSG00000046006	Gapt	0.013	0.012	0	0.012	0	0.01	0.035	0	0	0	0	0
ENSMUSG00000046008	Pnlip	0	0	0	0	0	0.041	0.016	0.017	0.032	0.045	0.011	0
ENSMUSG00000046010	Zfp830	22.097	19.719	15.531	19.379	19.416	18.466	20.59	19.302	19.232	17.63	17.16	17.685
ENSMUSG00000046016	Olfr1364	0	0	0	0	0	0	0	0	0	0	0	0
ENSMUSG00000046020	Pofut1	4.303	5.721	4.696	4.218	2.045	4.332	3.608	4.964	5.594	6.576	6.726	6.089
ENSMUSG00000046027	Stard5	2.314	1.789	2.304	2.394	2.542	1.861	2.226	2.321	1.648	1.859	1.696	1.331
ENSMUSG00000046031	Calhm6	0.316	0.531	0.521	0.337	0.522	0.36	0.179	0.455	0.598	0.265	0.361	0.284
ENSMUSG00000046032	Snx12	21.227	22.979	20.956	21.869	21.611	23.249	18.554	22.221	20.452	23.159	23.053	21.276
ENSMUSG00000046034	Otulin	23.842	27.431	19.573	31.156	30.288	26.191	26.469	32.493	32.601	22.329	24.394	25.19
ENSMUSG00000046041	Olfr803	0	0	0	0	0	0	0	0	0	0	0	0
ENSMUSG00000046049	Rp1l1	0	0	0	0	0	0	0	0	0	0	0	0
ENSMUSG00000046056	Sbsn	2.965	1.443	0.522	2.237	4.669	1.436	6.209	4.116	0.671	0.417	0.328	0.446
ENSMUSG00000046057	NA	2.204	1.123	2.63	1.24	1.914	3.008	1.091	1.18	1.656	1.924	1.547	1.463
ENSMUSG00000046058	Eid2	11.3	15.479	14.01	9.792	6.605	16.083	9.653	13.925	12.179	18.964	18.627	16.233
ENSMUSG00000046062	Ppp1r15b	16.435	20.516	21.482	16.539	13.796	19.985	20	20.052	27.316	22.01	26.831	23.762
ENSMUSG00000046070	Igfals	0.348	0.862	0.733	0.967	0.581	0.436	0.734	0.896	0.97	0.599	0.547	0.547
ENSMUSG00000046079	Lrrc8d	1.416	2.202	1.608	1.438	1.628	1.46	1.292	1.819	2.691	2.065	2.636	1.776
ENSMUSG00000046080	Clec9a	0.024	0.015	0.028	0.022	0.03	0.056	0.051	0.007	0.01	0.026	0.019	0.055
ENSMUSG00000046082	Tmem174	0.023	0.011	0.049	0.022	0.033	0	0.065	0.076	0.245	0.022	0.014	0.04
ENSMUSG00000046085	4931422A03Rik	0.016	0.016	0.039	0	0.031	0	0	0	0	0.011	0	0
ENSMUSG00000046088	NA	5.213	2.479	2.927	0.995	2.724	2.63	4.389	3.592	4.423	4.929	5.112	5.594
ENSMUSG00000046093	Hpcal4	0.049	0.173	0.062	0.105	0.184	0.088	0.236	0.12	0.071	0.085	0.105	0.034
ENSMUSG00000046095	Krt32	0	0	0	0	0	0	0	0	0	0	0	0
ENSMUSG00000046096	Mosmo	5.631	5.691	7.196	4.927	4.603	7.216	5.595	4.592	6.7	7.025	7.496	7.522
ENSMUSG00000046101	Mcmdc2	0.155	0.148	0.275	0.131	0.145	0.187	0.102	0.079	0.197	0.125	0.158	0.168
ENSMUSG00000046108	Il17c	0	0.035	0	0	0	0.142	0.135	0	0.044	0.07	0	0.075
ENSMUSG00000046109	NA	0	0	0	0	0	0	0.012	0	0.037	0.024	0.037	0.009
ENSMUSG00000046110	Serinc4	0.023	0.027	0.01	0.026	0.011	0.018	0.037	0.021	0.021	0.07	0.027	0.016
ENSMUSG00000046111	Cep295	2.32	3.081	3.977	1.853	1.434	2.492	2.847	1.437	3.56	3.617	5.05	3.492
ENSMUSG00000046119	NA	0	0	0	0	0	0	0	0	0	0	0	0
ENSMUSG00000046130	Vmn1r184	0	0	0	0	0	0	0	0	0	0	0	0
ENSMUSG00000046133	C130073F10Rik	0	0	0.017	0	0	0	0.053	0.027	0.069	0.055	0.051	0.02
ENSMUSG00000046138	9930021J03Rik	1.402	3.903	2.871	1.685	1.353	2.69	2.253	1.691	3.169	3.411	5.245	3.155
ENSMUSG00000046139	Patl1	7.254	15.231	8.681	9.866	7.882	7.857	11.604	10.616	12.893	10.663	15.314	9.565
ENSMUSG00000046145	NA	0.115	0.055	0.171	0.266	0	0.045	0.053	0	0	0	0.034	0
ENSMUSG00000046150	Olfr918	0	0	0	0	0	0	0	0	0	0	0	0
ENSMUSG00000046152	Fut10	7.351	8.353	8.608	6.832	4.098	6.66	5.097	6.614	6.086	9.049	9.132	8.056
ENSMUSG00000046157	Tmem229b	0.881	1.107	0.549	0.59	0.357	0.605	0.824	0.457	0.563	0.545	0.782	0.492
ENSMUSG00000046159	Chrm3	0.052	0.028	0.021	0.032	0.005	0.018	0.043	0.022	0.003	0.007	0.003	0.016
ENSMUSG00000046160	Olig1	0.146	0.127	0.109	0.034	0.023	0.132	0.022	0.17	0.466	0.195	0.094	0.092
ENSMUSG00000046167	Gldn	0	0.005	0.007	0.005	0	0.009	0.01	0.005	0.061	0.029	0.03	0.027
ENSMUSG00000046168	Kcnrg	0.031	0.029	0.091	0.085	0.115	0.167	0.311	0.143	0.092	0.197	0.31	0.358
ENSMUSG00000046169	Adamts6	0.25	0.207	0.639	0.181	0.193	0.263	0.311	0.122	0.265	0.496	0.638	0.445
ENSMUSG00000046173	Pabpc6	0	0	0	0.008	0	0	0.008	0	0.025	0.011	0	0.011
ENSMUSG00000046178	Nxph1	0.006	0	0.059	0.01	0.015	0.017	0.01	0	0.007	0.007	0.003	0.011
ENSMUSG00000046179	E2f8	5.756	8.93	5.097	8.102	9.166	5.165	11.027	5.971	6.276	5.438	7.511	5.418
ENSMUSG00000046180	Magea13	0.031	0.015	0.009	0.014	0	0.012	0	0.015	0.019	0.01	0	0.021
ENSMUSG00000046182	Gsg1l	0.02	0.013	0.008	0	0.006	0.01	0.031	0	0	0.013	0.024	0.023
ENSMUSG00000046185	Zfp84	2.473	4.081	2.726	2.386	2.17	2.48	2.684	3.034	4.007	3.385	3.693	3.304
ENSMUSG00000046186	Cd109	0.623	1.261	0.979	0.535	0.359	0.495	0.375	1.04	1.037	1.407	2.142	1.219
ENSMUSG00000046191	Pcdhb20	0.015	0.007	0.031	0.007	0.007	0	0.007	0.014	0	0.009	0.004	0
ENSMUSG00000046192	Iqub	0.014	0.02	0.043	0.033	0.007	0.006	0.139	0.505	1.182	0.189	0.141	0.148
ENSMUSG00000046196	Ttc39d	0.043	0	0.013	0.1	0.03	0.017	0.06	0.04	0.006	0.021	0.013	0.037
ENSMUSG00000046201	Scaf8	11.684	21.645	13.821	12.455	9.446	12.345	13.839	15.525	19.436	16.808	23.824	17.722
ENSMUSG00000046203	Sprr2g	4.349	1.188	0	1.642	3.653	2.198	5.17	6.642	0.097	0.207	0.168	0.582
ENSMUSG00000046204	Pnma2	2.419	3.143	2.227	1.519	1.366	2.809	1.838	1.953	2.606	1.996	2.291	3.197
ENSMUSG00000046207	Pik3r6	0.145	0.131	0.142	0.208	0.481	0.09	0.194	0.156	0.039	0.186	0.155	0.174
ENSMUSG00000046210	Olfr735	0	0	0	0	0	0	0	0	0	0	0	0
ENSMUSG00000046213	Cym	0.064	0.081	0.101	0.039	0.119	0.331	0.039	0.199	0.178	0.082	0.063	0.088
ENSMUSG00000046215	Rprml	0.156	0.074	0.108	0.12	0	0.02	0.096	0.195	0.078	0.234	0.108	0.143
ENSMUSG00000046219	NA	0	0	0.034	0.027	0.016	0.027	0.005	0.016	0.003	0.018	0.003	0
ENSMUSG00000046223	Plaur	5.269	1.487	1.225	3.398	2.801	1.641	2.35	1.981	0.753	1.823	1.843	2.062
ENSMUSG00000046229	Scand1	32.503	33.514	32.947	34.507	33.819	43.423	29.858	47.386	39.464	36.401	34.264	31.983
ENSMUSG00000046230	Vps13a	0.741	1.173	1.037	0.939	0.658	0.548	1.226	1.015	1.18	0.988	1.505	0.964
ENSMUSG00000046240	Hepacam	0	0.015	0	0.022	0	0.012	0	0	0.005	0.01	0.014	0.022
ENSMUSG00000046242	1600029I14Rik	0.173	0.115	0	0.08	0.275	0.243	0.144	1.12	1.332	0.011	0.01	0.048
ENSMUSG00000046245	Pilra	0.136	0.234	0.086	0.118	0.111	0.298	0.188	0.326	0.872	0.065	0.071	0.123
ENSMUSG00000046248	Krtap5-3	0	0	0	0	0	0	0	0	0	0	0	0
ENSMUSG00000046258	Adam29	0	0	0	0	0	0	0	0	0	0	0	0
ENSMUSG00000046259	Sprr2h	5.508	1.559	0.021	1.68	4.662	2.093	6.343	7.024	0.105	0.045	0.249	0.648
ENSMUSG00000046262	Pramel29	0	0	0	0	0	0	0	0	0	0	0	0
ENSMUSG00000046269	Usp27x	1.667	2.507	1.58	1.875	1.937	2.419	2.451	1.631	1.912	2.089	2.756	2.692
ENSMUSG00000046272	Olfr1444	0	0	0	0	0	0	0	0	0	0	0	0
ENSMUSG00000046275	Trarg1	0.04	0.008	0.028	0.007	0.007	0.012	0.022	0.022	0.005	0.026	0.009	0.016
ENSMUSG00000046280	She	0.878	1.561	0.879	0.801	0.502	0.937	1.257	1.677	0.521	1.706	2.687	1.552
ENSMUSG00000046282	Adam20	0	0	0	0	0	0	0	0	0	0	0	0
ENSMUSG00000046287	Pnma3	0.031	0.103	0.064	0.057	0.007	0.042	0.05	0.022	0.139	0.094	0.128	0.064
ENSMUSG00000046295	Ankle1	1.476	1.911	3.956	1.548	1.303	2.254	2.404	1.517	3.148	3.031	3.796	2.477
ENSMUSG00000046300	Olfr1412	0	0	0	0	0	0	0	0	0	0	0	0
ENSMUSG00000046311	Zfp62	4.629	7.033	7.874	2.718	2.533	5.584	3.951	3.563	5.159	7.955	7.47	6.189
ENSMUSG00000046312	Myorg	3.201	4.461	2.528	5.597	5.554	3.462	4.244	8.372	9.636	2.521	2.56	4.135
ENSMUSG00000046314	Stxbp6	3.488	4.263	5.367	2.852	2.101	4.712	2.119	2.717	4.164	5.975	6.238	5.011
ENSMUSG00000046317	BC107364	0	0.022	0.067	0.021	0.063	0.035	0.084	0.021	0.122	0.073	0.148	0
ENSMUSG00000046318	Ccbe1	0.386	0.519	0.388	0.36	0.188	0.66	0.555	0.289	0.234	0.642	0.904	0.729
ENSMUSG00000046321	Hs3st2	0.009	0.016	0.005	0.016	0.008	0.013	0.024	0	0	0.006	0.031	0.041
ENSMUSG00000046323	Dppa3	0.588	0.056	0.491	0.245	0.605	1.261	2.687	3.47	3.127	2.627	2.135	5.058
ENSMUSG00000046324	Ermp1	7.277	7.646	5.369	7.4	5.485	6.181	6.741	8.303	9.817	7.446	7.342	7.996
ENSMUSG00000046329	Slc25a23	1.931	4.621	3.152	2.341	1.477	2.352	2.182	3.211	3.467	3.165	4.414	2.608
ENSMUSG00000046330	Rpl37a	1144.31	635.59	1144.39	1075.6	1231.36	1214.92	1027.26	1105.65	851.005	972.319	682.488	921.462
ENSMUSG00000046334	Gm6195	0.073	0	0.131	0.204	0.206	0.115	0.339	0	0.221	0.047	0.044	0.202
ENSMUSG00000046337	Fam178b	0.501	0.485	0.299	0.411	0.269	0.397	0.546	1.178	1.097	0.75	0.626	0.99
ENSMUSG00000046338	Gpat2	0.708	0.114	0.173	0.536	0.55	0.093	0.737	0.944	1.661	0.558	0.416	1.016
ENSMUSG00000046341	NA	17.944	13.744	15.396	9.071	12.64	11.949	9.685	14.795	9.944	12.324	11.933	11.471
ENSMUSG00000046345	Smco1	0	0	0	0	0	0	0	0	0	0	0	0
ENSMUSG00000046351	Zfp322a	9.786	9.717	12.997	7.522	8.175	11.468	8.339	6.67	9.844	11.301	11.783	11.419
ENSMUSG00000046352	Gjb2	1.885	5.68	3.907	7.21	10.393	5.065	4.74	10.446	10.164	3.573	2.842	5.671
ENSMUSG00000046354	Defb14	0	0	0	0	0	0	0	0	0	0	0	0
ENSMUSG00000046364	Rpl27a	332.172	219.106	410.17	276.593	379.755	420.301	261.231	267.262	289.624	321.468	236.031	330.898
ENSMUSG00000046367	Mgat4e	0	0.014	0.009	0.013	0.027	0	0	0.04	0.009	0	0	0
ENSMUSG00000046372	NA	0.01	0	0.006	0.019	0.019	0	0.028	0.019	0.012	0.006	0.006	0.021
ENSMUSG00000046378	Asphd1	0.11	0.104	0.037	0.044	0.015	0.061	0.014	0.059	0.066	0.01	0.019	0.011
ENSMUSG00000046380	Jrk	2.217	3.081	3.1	2.337	1.181	2.372	2.027	2.439	1.973	3.436	3.376	3.099
ENSMUSG00000046387	Pcdhb17	0	0	0.007	0.005	0	0.018	0.016	0.016	0	0	0.007	0
ENSMUSG00000046388	NA	0	0	0	0	0	0	0	0	0	0	0	0
ENSMUSG00000046396	Olfr609	0	0	0	0	0	0	0	0	0	0	0	0
ENSMUSG00000046402	Rbp1	53.747	36.909	47.873	37.846	49.439	59.964	34.126	50.366	42.985	42.733	26.965	45.434
ENSMUSG00000046404	Yod1	1.159	0.899	1.526	0.9	0.964	1.244	1.746	1.066	1.224	0.963	1.108	1.007
ENSMUSG00000046408	1700067K01Rik	0.04	0.038	0.24	0.012	0.038	0.157	0.136	0.038	0.113	0.112	0.16	0.138
ENSMUSG00000046410	Kcnk6	2.526	2.635	1.155	2.769	2.968	1.495	3.061	3.082	2.073	1.843	2.252	1.902
ENSMUSG00000046411	Rps4l-ps	0.068	0	0.041	0	0.032	0.027	0	0.064	0.677	0.176	0.081	0.235
ENSMUSG00000046413	NA	0.356	0.23	0.522	0.442	0.672	0.299	0.611	0.247	0.252	0.485	0.703	0.357
ENSMUSG00000046415	B430212C06Rik	0	0	0	0	0	0	0.013	0	0	0	0.004	0
ENSMUSG00000046417	Lrrc75a	2.209	4.405	3.526	2.349	2.007	3.445	1.229	2.775	2.18	3.881	4.491	3.223
ENSMUSG00000046431	Olfr518	0	0	0	0	0	0	0	0	0	0	0	0
ENSMUSG00000046432	Bex3	591.521	416.855	545.634	516.735	581.84	740.675	438.373	472.91	379.642	531.358	387.67	547.613
ENSMUSG00000046434	Hnrnpa1	944.575	1334.8	822.8	866.78	715.114	978.945	820.332	989.959	846.415	944.484	1120.63	1014.71
ENSMUSG00000046435	Pramel24	0	0	0	0	0	0	0	0	0	0	0	0
ENSMUSG00000046438	Scgb2b24	0	0	0	0	0	0	0	0	0	0	0	0
ENSMUSG00000046440	NA	0.027	0.026	0.049	0.126	0.127	0.063	0.1	0	0.049	0.087	0.065	0.093
ENSMUSG00000046441	Cmtr2	5.919	4.006	5.898	5.231	5.314	4.884	5.466	4.496	4.4	5.247	4.108	5.233
ENSMUSG00000046442	Ppm1e	0.364	1.127	0.52	0.33	0.106	0.47	0.368	0.348	0.574	0.714	1.269	0.722
ENSMUSG00000046447	Camk2n1	1.174	1.712	1.263	1.061	1.219	1.647	1.471	1.609	2.684	1.358	1.753	1.454
ENSMUSG00000046449	Nexmif	0.036	0.095	0.123	0.086	0.119	0.06	0.088	0.064	0.042	0.178	0.183	0.089
ENSMUSG00000046450	Olfr71	0	0	0	0	0	0	0	0	0	0	0	0
ENSMUSG00000046456	Tmem150b	0	0	0.004	0	0.007	0	0	0	0.017	0.005	0	0.015
ENSMUSG00000046460	Sh2d7	0	0	0	0	0	0	0	0	0	0	0	0
ENSMUSG00000046463	NA	0.154	0.086	0.175	0.089	0.149	0.145	0.108	0.165	0.131	0.137	0.165	0.15
ENSMUSG00000046470	Sox18	4.305	10.591	5.976	5.174	3.466	9.15	5.44	9.978	2.801	8.543	14.627	8.2
ENSMUSG00000046474	Krtap4-16	0	0	0	0	0	0	0	0	0	0	0	0.057
ENSMUSG00000046480	Scn4b	0.027	0.03	0.06	0.01	0.01	0.012	0.01	0.01	0.026	0.055	0.073	0.011
ENSMUSG00000046486	Olfr231	0	0	0	0	0	0	0	0	0	0	0	0
ENSMUSG00000046487	NA	0	0	0	0	0.043	0.035	0.042	0	0	0.088	0.054	0
ENSMUSG00000046490	Rnf222	0.008	0.036	0.005	0.049	0.113	0.024	0.028	0.05	0.005	0.015	0.023	0.042
ENSMUSG00000046491	C1qtnf2	0.18	0.114	0.096	0.111	0.262	0.047	0.093	0.207	0.084	0.039	0.095	0.041
ENSMUSG00000046493	Olfr1352	0	0	0	0	0	0	0	0	0	0	0	0
ENSMUSG00000046500	Tafa4	0.083	0.079	0.162	0.098	0.095	0.079	0.06	0.268	0.197	0.154	0.085	0.13
ENSMUSG00000046516	Cox17	5.831	3.499	6.12	5.442	7.941	6.672	6.928	5.213	4.823	4.316	3.231	4.818
ENSMUSG00000046518	Ferd3l	0.178	0.281	0.777	0.055	0.055	0.069	0.055	0.028	0.036	0.419	0.335	0.081
ENSMUSG00000046519	Golph3l	10.63	11.921	11.472	8.603	8.129	9.183	9.519	10.455	11.203	11.143	10.335	11.372
ENSMUSG00000046523	Kctd4	0	0	0	0.024	0.016	0	0	0	0	0	0	0
ENSMUSG00000046532	Ar	0.164	0.321	0.095	0.085	0.105	0.148	0.272	0.235	0.331	0.08	0.299	0.254
ENSMUSG00000046541	Zfp526	1.156	2.132	1.527	1.632	0.943	0.925	1.819	1.664	2.224	1.755	2.346	1.479
ENSMUSG00000046546	Fam43a	5.269	6.748	4.776	5.017	2.958	4.342	4.842	5.513	3.705	6.556	7.366	5.611
ENSMUSG00000046550	Spin2c	44.703	49.66	23.192	42.487	35.199	76.629	42.885	54.933	41.983	23.357	21.142	47.526
ENSMUSG00000046556	Zfp319	1.749	4.464	2.472	2.473	1.499	2.714	2.447	2.938	3.711	3.321	5.497	3.327
ENSMUSG00000046561	Arsj	0.082	0.078	0.016	0.076	0.038	0.016	0.144	0.108	0.065	0.061	0.016	0.098
ENSMUSG00000046562	Unc119b	17.155	24.337	18.612	18.194	11.781	19.033	16.001	21.007	23.985	21.412	22.532	20.856
ENSMUSG00000046567	4930430F08Rik	6.882	4.485	5.767	4.901	6.375	5.578	6.166	4.123	4.612	4.864	4.485	5.365
ENSMUSG00000046572	Zfp518b	5.082	11.98	7.751	6.386	3.744	5.44	7.406	6.65	7.464	10.16	15.37	9.9
ENSMUSG00000046573	Lyrm4	11.144	6.584	11.809	10.777	12.994	11.727	10.372	8.724	8.091	10.17	6.357	8.673
ENSMUSG00000046574	Prr12	5.252	20.933	8.88	8.964	4.227	7.686	8.236	12.375	13.555	9.324	19.277	10.812
ENSMUSG00000046580	NA	16.34	13.75	26.619	12.481	14.357	23.456	14.013	15.06	20.181	45.49	18.764	54.887
ENSMUSG00000046585	Cfap58	0.008	0.022	0.023	0.029	0.007	0.006	0.007	0.081	0.108	0.005	0	0.011
ENSMUSG00000046589	Lrrc8e	0.189	0.077	0.117	0.138	0.164	0.069	0.175	0.152	0.122	0.052	0.044	0.042
ENSMUSG00000046590	Olfr1165-ps	0	0	0	0	0	0	0	0	0	0	0	0
ENSMUSG00000046591	Ticrr	1.868	5.076	2.988	2.756	1.605	2.292	2.971	2.971	4.55	3.302	5.814	3.275
ENSMUSG00000046593	Tmem215	0.205	0.2	0.244	0.143	0.129	0.203	0.214	0.176	0.183	0.38	0.3	0.377
ENSMUSG00000046598	Bdh1	2.077	1.457	1.436	3.075	4.632	1.232	3.09	1.72	2.496	1.473	1.179	1.282
ENSMUSG00000046603	Tcaim	1.577	1.683	1.886	1.819	2.235	1.746	2.401	1.407	2.273	1.769	1.718	1.928
ENSMUSG00000046605	B3gntl1	1.893	2.098	2.049	1.333	1.345	2.075	1.776	1.802	2.719	2.132	2.17	2.103
ENSMUSG00000046607	Hrk	0.111	0.246	0.132	0.068	0.095	0.148	0.179	0.087	0.255	0.116	0.184	0.121
ENSMUSG00000046610	Oacyl	0	0	0.022	0	0.014	0.006	0	0.007	0	0	0.017	0.005
ENSMUSG00000046613	Vwa5b2	0.062	0.168	0.116	0.112	0.104	0.089	0.134	0.192	0.223	0.06	0.052	0.06
ENSMUSG00000046615	Actrt1	0	0	0	0	0	0	0	0	0	0	0	0
ENSMUSG00000046618	Olfml2a	2.453	5.141	1.814	1.611	0.694	2.298	1.484	4.87	6.114	3.133	3.414	4.6
ENSMUSG00000046620	Rps11-ps4	0.055	0.053	0.297	0	0	0.604	0	0.104	0.399	0.285	0.066	0.495
ENSMUSG00000046623	Gjb4	1.432	0.379	0.108	1.092	0.882	0.17	0.971	0.697	0.142	0.21	0.216	0.137
ENSMUSG00000046634	Pkd1l1	0.075	0.304	0.123	0.07	0.032	0.198	0.067	0.823	2.429	0.152	0.168	0.234
ENSMUSG00000046636	NA	0.687	1.557	0.84	1.122	0.643	1.2	0.816	0.981	0.925	0.842	1.072	1.397
ENSMUSG00000046637	Ttc34	0.061	0.058	0.05	0.05	0.144	0.018	0.184	0.266	0.374	0.094	0.059	0.069
ENSMUSG00000046643	Olfr218	0	0	0	0	0	0	0	0	0	0	0	0
ENSMUSG00000046650	Olfr1440	0	0	0	0	0	0	0	0	0	0	0	0
ENSMUSG00000046652	Tas2r143	0	0	0	0	0	0.046	0	0	0	0	0	0
ENSMUSG00000046658	Zfp316	0.568	1.458	0.858	0.526	0.163	0.679	0.54	0.734	0.779	1.086	1.925	0.947
ENSMUSG00000046667	Rbm12b1	1.209	1.374	1.172	1.206	1.688	1.428	1.636	1.235	1.186	1.652	1.895	1.694
ENSMUSG00000046668	Cxxc5	14.869	31.615	22.457	19.289	15.923	23.929	15.459	29.024	40.65	26.113	31.323	24.494
ENSMUSG00000046671	Mtfr1l	8.47	8.735	8.166	9.275	9.263	8.41	8.67	8.555	8.356	7.961	8.668	7.555
ENSMUSG00000046675	Tmem251	9.112	6.018	8.541	7.486	9.562	9.431	7.539	7.073	7.212	6.51	5.166	7.029
ENSMUSG00000046676	Lce1l	0	0	0	0	0	0	0	0	0	0	0	0
ENSMUSG00000046678	Olfr981	0	0	0	0	0	0	0	0	0	0	0	0
ENSMUSG00000046679	C87436	1.698	2.09	2.454	1.662	1.51	1.994	2.219	1.723	2.218	2.34	2.701	2.002
ENSMUSG00000046683	NA	0	0	0	0	0	0.036	0	0	0	0.015	0	0.081
ENSMUSG00000046687	Gm5424	0.345	0.25	0.167	0.457	1.476	0.231	0.759	0.678	0.593	0.095	0.127	0.283
ENSMUSG00000046688	Tifa	0.172	0.062	0.254	0.099	0.291	0.121	0.189	0.154	0.113	0.1	0.132	0.164
ENSMUSG00000046691	Chtf8	59.055	92.821	66.827	67.31	41.353	64.238	59.373	77.343	73.104	82.279	95.712	76.498
ENSMUSG00000046694	Tent5b	1.146	1.08	0.547	1.179	0.761	0.921	1.588	1.794	0.661	1.032	1.113	1.002
ENSMUSG00000046697	Enpp7	0.597	0.2	0.021	0.098	0.164	0.082	0.649	0.395	0	0.034	0.031	0.036
ENSMUSG00000046699	Slitrk4	0.249	0.205	0.233	0.256	0.126	0.222	0.094	0.087	0.054	0.216	0.193	0.167
ENSMUSG00000046707	Csnk2a2	12.085	18.595	13.056	17.29	14.96	15.961	17.461	18.213	19.605	15.814	19.336	16.477
ENSMUSG00000046709	Mapk10	0.097	0.096	0.125	0.092	0.018	0.084	0.028	0.062	0.277	0.238	0.299	0.135
ENSMUSG00000046711	Hmga1	268.301	444.92	278.306	263.68	222.852	337.759	230.814	363.618	440.687	314.339	376.423	350.739
ENSMUSG00000046714	Foxc2	4.175	15.43	6.193	0.588	0.756	5.867	0.657	3.137	5.551	8.481	14.155	6.941
ENSMUSG00000046716	Vmn1r67	0	0	0	0	0	0	0	0	0	0	0	0
ENSMUSG00000046717	Igbp1b	0	0	0	0	0	0	0	0.017	0.032	0	0	0.012
ENSMUSG00000046718	Bst2	15.544	12.73	11.607	22.038	40.208	15.575	32.325	38.008	54.9	19.041	12.341	22.702
ENSMUSG00000046719	Nxph3	0.45	0.642	0.626	0.394	0.234	0.341	0.519	0.597	0.563	0.867	0.535	0.482
ENSMUSG00000046721	Rpl14-ps1	16.394	15.033	11.895	14.372	18.266	17.738	14.698	16.401	10.763	9.046	7.937	10.626
ENSMUSG00000046722	Cdc42se1	30.851	28.697	32.838	34.654	36.586	32.764	33.531	28.707	29.902	32.456	31.033	31.349
ENSMUSG00000046723	Adam24	0	0	0	0	0	0	0	0	0	0	0	0
ENSMUSG00000046727	Cystm1	10.228	5.541	3.783	8.649	13.976	6.616	13.717	10.389	4.644	3.276	2.034	3.584
ENSMUSG00000046731	Kctd11	3.9	4.098	3.047	4	3.561	3.327	4.148	4.498	3.02	3.279	3.25	2.989
ENSMUSG00000046733	Gprc5a	4.317	7.124	5.196	4.666	3.496	6.616	3.929	10.343	7.375	6.264	5.83	4.991
ENSMUSG00000046743	Fat4	0.139	0.522	0.374	0.198	0.064	0.211	0.111	0.072	0.071	0.279	1.018	0.213
ENSMUSG00000046747	NA	0.054	0	0.016	0.05	0	0.106	0.025	0	0	0.017	0.048	0.093
ENSMUSG00000046748	Tmem45a2	0.009	0	0	0	0	0.013	0.008	0	0.005	0.005	0	0
ENSMUSG00000046750	Selenov	0.573	0.545	0.876	0.365	0.586	0.964	0.149	0.688	0.915	0.553	0.427	0.592
ENSMUSG00000046753	Ccdc66	3.326	4.453	4.5	3.33	2.76	3.762	3.5	2.799	3.066	3.916	4.773	3.671
ENSMUSG00000046755	Kif2b	0	0	0	0	0	0	0	0	0	0	0	0
ENSMUSG00000046756	Mrps7	73.157	42.138	61.017	71.071	93.545	63.783	68.148	57.363	52.265	48.284	34.565	48.954
ENSMUSG00000046761	Fam83h	3.547	2.722	1.66	5.55	7.503	1.838	7.017	2.586	3.283	2.131	2.105	1.943
ENSMUSG00000046764	A530053G22Rik	0	0	0	0	0	0	0	0	0	0	0	0
ENSMUSG00000046768	Rhoj	3.279	2.573	0.941	2.155	2.567	1.589	5.399	5.903	0.617	1.305	1.924	1.305
ENSMUSG00000046774	8030474K03Rik	0.641	0.025	0.148	0.497	0.147	0.061	2.344	1.324	2.264	3.188	2.08	2.576
ENSMUSG00000046782	Ttc6	0.027	0.097	0.105	0.015	0.022	0.095	0.098	0.099	0.278	0.144	0.18	0.157
ENSMUSG00000046785	Epm2aip1	4.124	6.874	7.725	3.703	3.066	6.614	5.691	4.8	6.074	7.841	9.828	6.869
ENSMUSG00000046790	Olfr1341	0	0	0	0	0	0	0	0	0	0	0	0
ENSMUSG00000046791	Riox1	14.628	19.581	13.673	17.803	13.554	11.634	16.255	18.263	19.222	16.799	18.471	14.679
ENSMUSG00000046792	Zfp787	9.581	14.419	10.961	9.058	7.578	10.852	7.816	11.126	13.068	12.702	13.637	11.281
ENSMUSG00000046793	Gpr61	0.014	0.02	0.004	0	0	0.05	0.007	0.007	0.013	0.023	0.034	0.02
ENSMUSG00000046794	Ppp1r3b	1.035	1.073	1.03	0.745	0.758	0.787	1.445	1.168	0.277	1.799	2.171	1.06
ENSMUSG00000046798	Cldn12	30.222	16.905	30.735	28.997	24.777	24.135	24.2	19.657	17.687	26.362	17.519	23.939
ENSMUSG00000046804	Phgr1	0	0	0	0.178	0	0	0	0.045	0	0.062	0	0.033
ENSMUSG00000046805	Mpeg1	0.496	0.288	0.061	0.207	0.305	0.222	0.514	0.527	0.044	0.016	0.036	0.125
ENSMUSG00000046806	Cyren	3.169	3.546	3.275	2.635	2.533	2.96	3.04	2.745	3.167	3.19	3.459	3.04
ENSMUSG00000046807	Lrrc75b	0.188	0.266	0.078	0.09	0.133	0.071	0.295	0.288	0.031	0.04	0.064	0.102
ENSMUSG00000046808	Atp10d	0.217	0.238	0.229	0.214	0.153	0.354	0.355	0.194	0.4	0.247	0.294	0.228
ENSMUSG00000046811	Gltpd2	1.56	0.983	1.559	2.103	2.198	1.564	1.422	3.36	3.823	1.563	1.267	2.664
ENSMUSG00000046814	Gchfr	2.357	0.851	1.6	1.657	2.585	1.363	1.464	2.361	0.904	0.81	0.678	0.784
ENSMUSG00000046818	Ddit4l	0.611	0.778	0.842	0.533	0.362	0.701	0.747	1.373	1.248	1.428	1.606	1.411
ENSMUSG00000046822	Slc39a3	2.278	2.204	1.756	2.081	1.52	1.619	1.471	1.945	1.911	1.977	2.181	1.577
ENSMUSG00000046826	Fam187b	0.33	0.298	0.413	0.311	0.252	0.549	0.239	0.438	0.611	0.47	0.295	0.413
ENSMUSG00000046828	Mettl21e	0	0	0	0	0	0	0	0	0	0	0	0
ENSMUSG00000046834	Krt1	0.204	0.061	0.102	0.06	0.04	0.159	0.099	0.231	0.2	0.069	0.057	0.251
ENSMUSG00000046836	Brox	8.147	7.039	8.16	8.681	8.564	7.905	11.159	8.066	7.564	7.809	7.961	7.994
ENSMUSG00000046840	Hnf4aos	0.027	0.052	0	0	0	0	0.025	0.103	0.165	0	0.033	0.095
ENSMUSG00000046841	Ckap4	94.668	64.524	45.557	89.116	36.194	63.973	45.883	68.345	63.164	62.439	67.757	66.866
ENSMUSG00000046844	Vat1l	1.306	2.543	1.057	1.143	0.283	1.25	0.909	1.3	1.37	1.244	2.086	1.669
ENSMUSG00000046845	Il1f10	0.292	0	0	0.181	0.046	0	0.09	0.091	0	0	0.029	0
ENSMUSG00000046846	Spesp1	0	0.017	0.026	0.04	0.033	0	0.056	0.122	0.042	0.034	0.047	0.102
ENSMUSG00000046854	Pip5kl1	0.053	0.04	0.119	0.058	0.138	0.041	0.087	0.069	0.177	0.034	0.013	0.08
ENSMUSG00000046856	Gpr1	0.767	0.16	0.107	0.691	1.64	0.262	0.65	0.433	0.208	0.115	0.075	0.108
ENSMUSG00000046861	Hectd3	4.852	5.267	3.928	7.347	6.703	4.163	7.282	6.075	5.539	3.797	4.249	4.357
ENSMUSG00000046862	Pramel12	3.095	4.616	3.865	3.427	3.088	3.833	4.43	4.971	5.403	5.825	5.573	5.472
ENSMUSG00000046865	Fbl	292.269	284.049	224.804	285.62	277.316	279.019	269.943	307.248	239.717	246.931	241.937	262.038
ENSMUSG00000046873	Mbtps2	2.986	2.771	3.235	2.57	2.12	2.934	2.518	2.139	2.595	3.6	3.417	2.995
ENSMUSG00000046876	Atxn1	0.084	0.151	0.115	0.126	0.132	0.139	0.205	0.164	0.207	0.119	0.221	0.099
ENSMUSG00000046879	Irgm1	0.672	0.584	0.439	0.59	0.574	0.602	1.054	1.632	0.792	0.557	0.693	0.388
ENSMUSG00000046881	Olfr374	0	0	0	0	0	0	0	0	0	0	0	0
ENSMUSG00000046886	Zfp474	0	0.013	0.032	0	0	0	0.013	0.255	0.874	0	0.032	0.047
ENSMUSG00000046897	Zfp740	11.341	23.578	16.625	13.171	7.779	13.869	14.782	14.816	20.576	18.314	25.286	18.329
ENSMUSG00000046899	Prl7a2	0.232	0.055	0	0.107	0	0.023	0.161	0.353	0.035	0	0	0
ENSMUSG00000046908	Ltb4r1	0.113	0.179	0.067	0.052	0.141	0.088	0.208	0.37	0.158	0.06	0.045	0.039
ENSMUSG00000046909	Tefm	21.157	10.976	25.003	20.907	28.498	19.482	24.937	15.272	14.823	18.478	10.619	17.75
ENSMUSG00000046913	Olfr1451	0	0	0	0	0	0	0	0	0	0	0	0
ENSMUSG00000046916	Myct1	0.529	0.458	0.609	0.517	0.583	0.678	0.681	0.637	0.079	0.741	0.489	0.572
ENSMUSG00000046922	Gpr6	0.015	0	0	0.014	0	0	0	0	0	0.038	0.009	0
ENSMUSG00000046924	Vmn1r179	0	0	0	0	0	0	0	0	0	0	0	0
ENSMUSG00000046932	Vmn1r193	0	0	0	0	0	0	0	0	0	0	0	0
ENSMUSG00000046934	Csl	0	0.013	0.064	0.012	0.025	0.031	0.025	0.025	0.024	0.06	0.024	0.037
ENSMUSG00000046942	Mageb16	1.711	0.577	0.571	2.784	4.762	0.557	3.036	1.3	1.854	0.71	0.473	0.696
ENSMUSG00000046947	Adck2	2.821	2.513	2.241	2.663	1.8	2.428	2.035	2.842	2.194	3.064	2.557	2.513
ENSMUSG00000046949	Nqo2	6.096	4.286	5.325	4.047	4.892	4.527	4.85	4.519	4.361	4.84	3.822	4.592
ENSMUSG00000046952	Gm5815	0	0.021	0.013	0	0	0	0.061	0	0.027	0	0.04	0.015
ENSMUSG00000046957	Spz1	0	0	0	0	0	0	0.03	0	0	0	0	0
ENSMUSG00000046958	NA	0	0	0	0	0	0.002	0.002	0	0	0	0	0.002
ENSMUSG00000046959	Slc26a1	0.091	0.154	0.178	0.132	0.048	0.081	0.066	0.212	0.21	0.162	0.166	0.152
ENSMUSG00000046961	Gpr156	0.057	0.082	0.109	0.101	0.048	0.089	0.1	0.086	0.038	0.217	0.235	0.146
ENSMUSG00000046962	Zbtb21	2.356	4.054	2.615	2.409	1.999	2.973	3.795	3.307	4.609	4.07	5.561	4.18
ENSMUSG00000046971	Pla2g4f	0.147	0.055	0.029	0.273	0.222	0.038	0.499	0.123	0.049	0.016	0.005	0.051
ENSMUSG00000046974	BC053393	0	0	0.008	0.012	0	0.01	0	0	0.008	0.008	0	0
ENSMUSG00000046975	Olfr1020	0	0	0	0	0	0	0	0	0	0	0	0
ENSMUSG00000046982	Tshz1	3.56	7.452	5.627	3.247	3.294	5.729	5.09	4.066	4.616	7.77	10.154	6.717
ENSMUSG00000046985	Tapt1	4.844	3.469	6.449	4.194	3.901	4.823	4.855	3.273	4.518	6.067	4.789	5.439
ENSMUSG00000046991	Wdr27	0	0.01	0	0	0.01	0.024	0.009	0.029	0.006	0.007	0.006	0
ENSMUSG00000046993	Gm5637	0.094	0.045	0.042	0.239	0.263	0.037	0.281	0.22	0.155	0.03	0.14	0.081
ENSMUSG00000046994	Mars2	1.592	1.314	1.905	1.624	2.09	1.846	1.912	1.37	1.703	1.458	1.381	1.411
ENSMUSG00000046995	NA	0	0	0	0	0	0	0	0	0	0	0	0
ENSMUSG00000046997	Spsb4	6.864	10.345	10.47	5.359	2.613	6.921	2.991	3.967	3.96	11.755	12.905	8.211
ENSMUSG00000046999	1110032F04Rik	1.281	0.706	1.777	1.065	0.761	0.769	0.657	1.039	1.351	2.184	1.55	1.015
ENSMUSG00000047002	Msgn1	14.01	23.707	12.909	3.557	4.583	14.171	1.366	26.474	60.358	13.23	8.755	12.414
ENSMUSG00000047003	Zfp41	8.881	13.119	12.391	8.947	3.809	9.564	6.208	7.639	8.912	14.478	16.324	12.046
ENSMUSG00000047013	Fbxo41	0.055	0.168	0.126	0.135	0.037	0.086	0.072	0.074	0.104	0.086	0.259	0.119
ENSMUSG00000047014	Catsperb	0	0	0	0	0	0	0	0	0	0	0	0
ENSMUSG00000047021	Cfap65	0.003	0.038	0.002	0.009	0.006	0.018	0.022	0.192	0.562	0.011	0.01	0.025
ENSMUSG00000047022	Mipol1	0.954	0.918	1.001	0.905	0.753	1.022	0.759	0.684	0.816	1.102	1.155	0.985
ENSMUSG00000047025	Ccer1	0.028	0	0	0	0	0	0.013	0	0.008	0	0.008	0
ENSMUSG00000047026	Acsm4	0	0	0	0	0	0	0	0	0	0	0	0.008
ENSMUSG00000047030	Spata2	3.988	6.956	4.629	4.838	3.669	4.529	5.535	4.788	6.872	5.375	7.746	5.403
ENSMUSG00000047031	Vmn1r68	0	0	0	0	0	0	0	0	0	0	0	0
ENSMUSG00000047033	Pcdhb15	0.009	0	0.006	0	0	0	0	0.009	0	0	0	0
ENSMUSG00000047034	Ankrd33	0	0	0	0.017	0	0	0.05	0	0	0	0	0
ENSMUSG00000047036	Zfp445	8.269	12.027	12.28	7.475	4.024	5.973	11.26	6.314	12.239	12.644	18.109	12.831
ENSMUSG00000047037	Nipa1	3.92	2.358	5.188	2.756	3.682	3.359	2.624	1.868	1.46	3.368	2.393	2.71
ENSMUSG00000047039	Olfr1151	0	0	0	0	0	0	0	0	0	0	0	0
ENSMUSG00000047040	Prr15l	0.18	0.07	0.052	0.056	0.119	0.109	0.284	0.063	0.112	0.15	0.072	0.06
ENSMUSG00000047044	D030056L22Rik	40.458	28.879	44.054	34.133	49.544	43.841	38.548	33.943	32.114	37.392	30.82	38.26
ENSMUSG00000047045	Tmem164	8.334	16.37	12.505	8.859	4.924	10.54	8.008	10.564	13.454	14.345	18.474	13.596
ENSMUSG00000047046	NA	0	0	0	0	0	0	0	0	0	0	0	0
ENSMUSG00000047048	Olfr432	0	0	0	0	0	0	0	0	0	0	0	0
ENSMUSG00000047050	Olfr914	0	0	0	0	0	0	0	0	0	0	0	0
ENSMUSG00000047053	Teddm1a	0	0	0	0	0	0	0	0	0	0	0	0
ENSMUSG00000047061	NA	0	0	0.019	0.029	0.029	0.008	0.01	0.019	0.031	0.033	0.012	0
ENSMUSG00000047067	Dusp28	2.773	2.6	3.166	3.199	2.202	4.201	2.911	3.122	2.83	3.169	2.459	3.475
ENSMUSG00000047079	Ube2dnl2	0	0	0	0	0	0	0	0	0	0	0.021	0
ENSMUSG00000047084	Ngrn	16.55	17.154	22.09	13.934	19.481	23.404	17.883	17.386	24.168	26.465	21.111	22.271
ENSMUSG00000047085	Lrrc4b	1.665	2.537	1.783	1.012	0.335	2.122	1.075	1.342	0.952	2.901	4.823	2.945
ENSMUSG00000047090	Tmem198b	3.235	4.294	4.283	2.24	1.538	4.237	2.066	3.09	3.617	4.837	4.776	4.218
ENSMUSG00000047094	Ofcc1	0.065	0.035	0.106	0.026	0.017	0.029	0	0	0.006	0.126	0.055	0.013
ENSMUSG00000047098	Rnf31	2.606	3.83	2.89	3.907	2.463	2.455	3.863	3.103	3.934	3.212	4.356	3.111
ENSMUSG00000047102	Tas2r139	0	0	0	0	0	0	0	0	0	0	0	0
ENSMUSG00000047104	Pbp2	0.225	0.039	0.086	0.133	0.038	0.096	0.019	0.038	0	0.066	0.024	0.042
ENSMUSG00000047108	Dnajb7	0	0	0	0	0	0	0	0.036	0	0	0	0
ENSMUSG00000047109	Cldn14	0	0	0.032	0	0	0.031	0.012	0	0	0.129	0.063	0.028
ENSMUSG00000047115	Fam221a	0.584	0.313	0.476	0.616	0.746	0.451	0.72	0.401	0.406	0.546	0.33	0.426
ENSMUSG00000047117	Ankdd1b	0.609	0.082	0.06	0.551	0.147	0.061	0.145	0.228	0.31	0.055	0.026	0.064
ENSMUSG00000047123	Ticam1	2.523	2.892	1.62	2.85	3.597	1.947	4.224	4.877	4.603	2.434	2.515	2.328
ENSMUSG00000047126	Cltc	39.44	74.519	42.039	72.196	61.312	39.936	76.615	96.15	93.326	47.006	74.612	56.027
ENSMUSG00000047129	1700113H08Rik	0	0	0.01	0.016	0	0	0	0	0	0	0.02	0.07
ENSMUSG00000047139	Cd24a	177.859	240.87	264.537	149.529	100.716	282.31	117.239	211.876	239.752	289.111	285.123	289.961
ENSMUSG00000047141	Zfp654	3.744	3.703	3.975	2.721	2.953	3.704	3.611	2.974	3.779	3.961	4.458	3.624
ENSMUSG00000047143	Dmrta2	0.574	0.888	1.632	0.765	0.478	0.896	0.539	0.79	1.418	0.935	1.571	0.766
ENSMUSG00000047146	Tet1	0.479	2.621	1.235	0.811	0.573	1.202	1.019	1.139	2.413	1.377	3.383	1.703
ENSMUSG00000047149	Olfr1052	0	0	0	0	0	0	0	0	0	0	0	0
ENSMUSG00000047150	1700001C19Rik	0.166	0.118	0.107	0.32	0.323	0.205	0.179	0.207	0.141	0.089	0.025	0.2
ENSMUSG00000047153	Khnyn	4.68	9.477	7.63	7.397	4.516	5.238	8.046	5.749	8.716	8.354	12.775	8.037
ENSMUSG00000047155	Cyp4x1	0.125	0.083	0.063	0.058	0.105	0.127	0.168	0.188	0.192	0.068	0.104	0.069
ENSMUSG00000047161	Chst9	0.108	0.052	0.121	0.138	0.139	0.085	0.113	0.14	0.008	0.07	0.081	0.037
ENSMUSG00000047168	NA	0	0	0	0	0	0	0	0	0	0	0	0
ENSMUSG00000047171	Helt	0.051	0	0	0	0	0	0	0	0	0.022	0	0
ENSMUSG00000047180	Neurl3	0.244	0.101	0.228	0.227	0.13	0.121	0.369	0.443	0.157	0.157	0.131	0.14
ENSMUSG00000047181	Samd14	2.964	5.602	7.785	4.436	2.068	3.691	4.743	2.821	2.308	5.907	7.567	3.766
ENSMUSG00000047182	Irs3	5.741	1.355	0.067	10.901	18.225	0.971	15.948	1.912	0.377	0.159	0.134	0.247
ENSMUSG00000047187	Rab2a	92.574	84.718	81.979	82.058	88.813	96.485	74.111	78.193	76.145	88.915	78.007	92.73
ENSMUSG00000047189	NA	0	0	0	0	0	0	0	0	0	0	0	0
ENSMUSG00000047193	Dync2h1	0.427	1.545	0.969	0.637	0.246	0.653	0.779	0.929	1.376	1.013	2.45	1.033
ENSMUSG00000047197	Gjd3	0.345	0.119	0.355	0.261	0	0.244	0.463	0.029	0.113	0.222	0.224	0.345
ENSMUSG00000047203	Vmn1r54	0	0	0	0	0	0	0	0	0	0	0	0
ENSMUSG00000047205	Dusp18	1.534	2.853	2.232	1.317	1.027	1.739	1.877	3.458	4.48	3.854	5.217	3.312
ENSMUSG00000047207	Olfr1495	0	0	0	0	0	0	0	0	0	0	0	0
ENSMUSG00000047213	Ythdf3	28.206	33.667	31.086	27.966	29.751	29.187	34.762	29.006	34.019	32.403	34.568	34.899
ENSMUSG00000047215	Rpl9	655.277	288.691	790.744	700.659	983.827	697.888	659.57	520.901	404.341	530.113	282.456	495.247
ENSMUSG00000047216	Cdh19	0.037	0.017	0.278	0.017	0.006	0.005	0.011	0	0.004	0.158	0.106	0
ENSMUSG00000047220	Iho1	0.363	0.19	0.216	0.37	0.229	0.269	0.536	0.595	0.72	1.202	1.08	1.093
ENSMUSG00000047221	Fam185a	3.393	4.08	4.458	2.914	3.154	4.421	3.401	3.602	4.839	3.97	4.165	3.745
ENSMUSG00000047222	Rnase2a	0	0	0	0	0	0	0	0	0	0	0	0
ENSMUSG00000047225	Olfr684	0	0	0	0	0	0	0	0	0	0	0	0
ENSMUSG00000047227	Gm527	1.183	1.261	1.518	1.063	0.905	1.593	1.142	1.024	1.357	1.267	1.686	1.246
ENSMUSG00000047228	A2ml1	0.017	0.019	0.119	0.05	0.076	0.055	0.069	0.105	0.183	0.028	0.042	0.068
ENSMUSG00000047230	Cldn2	7.814	11.678	8.946	13.204	14.658	10.035	14.847	24.146	30.854	10.063	8.821	13.641
ENSMUSG00000047237	Fbxw21	0	0	0	0	0	0	0	0	0.013	0	0	0
ENSMUSG00000047238	Mageh1	22.107	16.962	21.961	19.006	17.04	22.243	13.875	15.594	16.751	21.962	19.241	19.687
ENSMUSG00000047242	Taf9b	1.503	1.287	1.372	1.639	1.39	1.437	2.292	2.45	0.883	7.19	3.846	3.761
ENSMUSG00000047246	H2bc6	0.228	0.125	0.175	0.106	0.191	0.173	0.177	0.14	0.148	0.143	0.132	0.111
ENSMUSG00000047248	C2cd3	1.283	4.776	2.468	1.824	1.016	1.68	2.314	2.449	3.73	2.961	5.797	3.121
ENSMUSG00000047250	Ptgs1	0.398	0.52	0.322	0.357	0.448	0.274	0.611	0.715	0.661	0.321	0.173	0.307
ENSMUSG00000047253	Krtap1-5	0	0	0	0	0	0	0	0	0	0	0	0
ENSMUSG00000047257	Prss45	0.042	0	0.038	0.02	0.02	0	0.02	0	0.026	0	0.025	0.015
ENSMUSG00000047259	Mc4r	0.086	0.063	0.079	0.009	0.053	0.052	0.026	0	0	0.055	0.034	0.046
ENSMUSG00000047260	Emc6	63.66	45.894	61.241	53.159	69.269	64.052	49.878	56.6	52.748	50.975	41.215	55.064
ENSMUSG00000047261	Gap43	14.855	16.538	18.864	14.629	9.642	15.465	8.839	5.872	4.5	19.07	18.982	14.15
ENSMUSG00000047264	Zfp358	8.918	17.204	11.368	8.289	3.998	13.051	6.649	12.806	12.745	15.238	19.663	13.977
ENSMUSG00000047281	Sfn	33.433	9.029	5.304	66.969	120.514	9.101	85.274	9.55	3.976	6.124	4.674	5.628
ENSMUSG00000047284	Neurl4	6.192	13.513	8.445	7.575	5.175	7.843	9.037	8.727	11.954	9.389	14.285	9.853
ENSMUSG00000047286	Olfr370	0	0	0	0	0	0	0	0	0	0	0	0
ENSMUSG00000047293	Gpr15	0	0.019	0.012	0.038	0	0.032	0.019	0.019	0.012	0.013	0.036	0.014
ENSMUSG00000047295	Smgc	0	0	0	0	0	0	0	0	0	0	0	0
ENSMUSG00000047298	Kcnv2	0.313	0.122	0.012	0.171	0.211	0.132	0.498	0.327	0.025	0.152	0.095	0.11
ENSMUSG00000047307	Pcdhb13	0	0	0	0	0.013	0	0	0.02	0	0	0	0
ENSMUSG00000047324	4931429P17Rik	0	0	0	0	0	0	0	0	0	0	0	0
ENSMUSG00000047330	Kcne4	0.02	0	0	0.009	0	0.038	0.064	0.055	0	0	0	0.014
ENSMUSG00000047342	Zfp286	1.462	1.564	2.537	1.391	1.16	1.865	1.294	0.913	0.888	2.731	2.66	2.089
ENSMUSG00000047343	Mettl21c	0.018	0.006	0.018	0	0.011	0.01	0.011	0	0.007	0.027	0	0.004
ENSMUSG00000047344	Lancl3	0.053	0.256	0.165	0.073	0	0.179	0.267	0.443	0.876	0.41	0.9	0.71
ENSMUSG00000047347	Tdg-ps	0.018	0.025	0.121	0.049	0.033	0.069	0.024	0.091	0.085	0.023	0.053	0.122
ENSMUSG00000047352	Olfr976	0	0	0	0	0	0	0	0	0	0	0	0
ENSMUSG00000047356	Lcn10	0	0	0.042	0	0	0	0	0	0	0	0	0
ENSMUSG00000047361	Gm973	0.029	0.061	0.032	0.064	0.06	0.023	0.086	0.11	0.253	0.038	0.053	0.084
ENSMUSG00000047363	Cstad	0	0.02	0.064	0.04	0.06	0.067	0.059	0	0.09	0.082	0	0.044
ENSMUSG00000047368	Abhd17b	22.149	20.213	26.925	19.142	23.882	29.722	19.252	18.482	22.186	24.641	20.687	25.647
ENSMUSG00000047369	Dnah14	0	0	0	0	0	0	0	0	0	0.007	0	0.015
ENSMUSG00000047370	NA	0.663	0.276	0.519	0.422	0.813	0.355	0.459	0.505	0.548	0.399	0.321	0.342
ENSMUSG00000047371	Zfp768	8.285	11.006	10.653	7.283	4.491	5.886	6.202	6.351	8.297	11.449	13.128	9.382
ENSMUSG00000047379	B4gat1	16.722	11.973	12.896	14.888	10.722	12.86	8.126	10.515	9.493	13.345	10.179	11.344
ENSMUSG00000047383	NA	0	0	0	0	0	0	0	0	0	0	0	0
ENSMUSG00000047384	A730013G03Rik	0	0.024	0.015	0	0.012	0.097	0.058	0	0.015	0.008	0.045	0.026
ENSMUSG00000047388	Atmin	4.65	9.066	5.002	7.916	7.852	5.454	9.164	6.674	7.699	5.675	8.988	6.417
ENSMUSG00000047390	Defb9	0	0	0	0	0	0	0	0	0	0	0	0
ENSMUSG00000047394	Odf3b	0.05	0.384	0.075	0.094	0.024	0.354	0.093	1.135	1.805	0.049	0.045	0.208
ENSMUSG00000047407	Tgif1	8.976	12.902	9.887	6.6	4.768	11.362	7.446	13.325	15.793	10.743	11.714	12.029
ENSMUSG00000047409	Ctdspl	5.915	7.39	4.421	7.841	9.122	6.665	9.843	7.843	5.158	5.349	7.757	5.338
ENSMUSG00000047412	Zbtb44	1.468	2.368	1.926	1.841	2.057	1.93	2.184	1.908	2.507	1.724	2.628	1.954
ENSMUSG00000047414	Flrt2	3.558	3.004	2.463	2.376	1.105	2.584	1.687	1.884	0.678	2.275	3.134	1.844
ENSMUSG00000047415	Gpr68	0.187	0.171	0.116	0.028	0.028	0.099	0.055	0.098	0.148	0.173	0.165	0.108
ENSMUSG00000047417	Rexo1	4.906	9.665	6.616	6.893	4.951	5.118	8.598	7.073	10.064	7.431	11.62	7.802
ENSMUSG00000047419	Cmya5	0.007	0.008	0.04	0.006	0.002	0.003	0.008	0.012	0.011	0.036	0.076	0.015
ENSMUSG00000047420	Fam180a	0.114	0.186	0.185	0.212	0.565	0.458	0.286	0.382	0.736	0.189	0.078	0.225
ENSMUSG00000047423	AI837181	23.833	28.935	19.301	22.31	14.719	22.09	17.308	27.829	24.413	24.089	23.339	22.935
ENSMUSG00000047428	Dlk2	0.323	0.177	0.015	0.115	0.29	0.087	0.527	0.407	0.089	0.12	0.059	0.085
ENSMUSG00000047434	Xxylt1	9.505	15.451	11.294	9.25	5.971	11.385	6.819	13.702	16.149	12.144	14.105	12.552
ENSMUSG00000047441	Antxrl	0	0	0	0	0	0	0	0	0	0	0	0
ENSMUSG00000047443	Erfe	0.726	0.877	0.772	0.751	0.47	0.755	0.748	1.37	1.987	1.677	1.786	1.526
ENSMUSG00000047444	Olfr139	0	0	0	0	0	0	0	0	0	0	0	0
ENSMUSG00000047446	Arl4a	6.557	3.756	5.378	3.003	4.374	5.631	4.546	4.607	4.194	4.969	3.458	4.305
ENSMUSG00000047454	Gphn	4.337	6.849	4.912	4.856	4.908	3.918	5.053	4.18	3.864	5.111	6.819	4.495
ENSMUSG00000047459	Dynlrb1	114.556	99.037	82.861	96.968	103.751	111.466	87.656	118.088	93.273	94.407	83.651	90.94
ENSMUSG00000047462	Gpr141b	0.009	0.009	0	0	0	0	0	0.009	0.006	0	0	0
ENSMUSG00000047466	8030462N17Rik	6.305	7.231	8.73	7.577	5.358	5.569	8.939	7.41	9.685	9.952	9.719	10.123
ENSMUSG00000047473	Zfp30	0.548	0.706	0.947	0.5	0.375	0.743	0.259	0.331	0.329	0.779	0.704	0.576
ENSMUSG00000047485	Klhl34	0.014	0.026	0.024	0	0	0.011	0.038	0.051	0.163	0.07	0.024	0
ENSMUSG00000047490	NA	0.049	0.037	0.059	0.073	0.018	0.008	0.027	0.092	0.313	0.12	0.105	0.041
ENSMUSG00000047492	Inhbe	0.012	0.023	0.007	0	0	0.019	0	0	0.007	0	0.007	0.008
ENSMUSG00000047495	Dlgap2	0.013	0.02	0.074	0.004	0	0.02	0.016	0.028	0.174	0.041	0.063	0.047
ENSMUSG00000047496	Rnf152	0.061	0.19	0.214	0.046	0.023	0.072	0.02	0.052	0.12	0.196	0.375	0.138
ENSMUSG00000047497	Adamts12	0.156	0.356	0.492	0.265	0.106	0.177	0.175	0.347	0.192	0.754	0.851	0.469
ENSMUSG00000047501	Cldn4	15.432	13.019	21.082	17.807	19.427	17.27	13.359	16.64	9.813	24.932	14.544	17.482
ENSMUSG00000047502	Mroh7	0.033	0	0.016	0.01	0.005	0.013	0.005	0	0.023	0.028	0	0
ENSMUSG00000047507	Baiap3	0.118	0.093	0.113	0.309	0.508	0.056	0.493	0.062	0.129	0.109	0.119	0.106
ENSMUSG00000047508	Mbd3l2	0	0	0	0	0	0	0	0	0	0	0	0
ENSMUSG00000047509	NA	0.117	0.028	0.052	0.081	0.109	0.023	0.081	0.027	0	0.019	0.017	0.1
ENSMUSG00000047511	Olfr1396	0	0	0.013	0	0	0	0	0	0	0	0	0
ENSMUSG00000047514	Tspyl1	15.155	18.845	13.237	18.084	11.829	15.013	16.209	19.018	17.257	16.84	18.013	17.171
ENSMUSG00000047515	BC049715	0.073	0.139	0.155	0.075	0.049	0.114	0.097	0.144	0.222	0.097	0.104	0.131
ENSMUSG00000047517	Dmbt1	0.008	0.02	0	0.004	0	0.003	0	0	0	0.019	0	0.02
ENSMUSG00000047518	Slfnl1	0	0	0	0	0	0	0	0	0	0.029	0.009	0.01
ENSMUSG00000047528	Flacc1	0.023	0.037	0.009	0.014	0.036	0.036	0.029	0.058	0.051	0.015	0.009	0.053
ENSMUSG00000047531	Rtp2	0	0	0	0	0	0	0.03	0	0	0	0	0
ENSMUSG00000047534	Mis18bp1	4.938	7.045	7.661	4.017	4.259	6.397	4.745	5.138	8.454	8.867	9.903	7.956
ENSMUSG00000047535	Olfr67	0	0	0	0	0	0	0	0	0	0	0	0
ENSMUSG00000047539	Fbxo28	8.016	10.476	8.031	8.004	6.532	8.012	9.219	9.091	7.774	8.695	10.541	9.058
ENSMUSG00000047544	Olfr616	0	0	0	0	0	0	0	0	0	0	0	0
ENSMUSG00000047545	Olfr629	0	0	0	0	0	0	0	0	0	0	0	0
ENSMUSG00000047547	Cltb	8.886	2.905	1.812	10.551	20.251	3.381	14.429	7.353	2.609	1.794	1.215	1.516
ENSMUSG00000047554	Tmem41b	8.68	6.802	8.726	9.136	9.233	8.077	8.002	9.025	8.984	7.915	6.448	8.257
ENSMUSG00000047557	Lxn	19.662	18.621	16.407	27.019	35.441	21.137	28.29	39.783	39.098	19.081	14.813	23.53
ENSMUSG00000047562	Mmp10	0	0	0	0	0	0	0	0	0	0.01	0	0
ENSMUSG00000047564	Krtap3-1	0	0	0	0	0	0	0	0	0	0	0	0
ENSMUSG00000047565	Acot10	0	0	0.061	0.048	0.064	0.053	0.032	0.016	0.021	0.011	0.01	0.035
ENSMUSG00000047583	Tyw3	2.529	3.165	2.805	1.647	2.027	2.981	2.126	2.419	2.816	3.016	3.123	2.941
ENSMUSG00000047586	Nccrp1	42.055	13.797	1.001	14.346	16.462	11.605	51.808	39.025	0.906	1.718	0.571	1.58
ENSMUSG00000047591	Mafa	0.218	0.462	0.101	0.202	0.091	0.114	0.538	0.5	0.35	0.843	1.156	0.886
ENSMUSG00000047592	Nxpe5	0.012	0.006	0	0	0	0	0.032	0.005	0	0	0	0
ENSMUSG00000047594	Olfr1122	0	0	0	0	0	0	0	0	0	0	0	0
ENSMUSG00000047603	Zfp235	0.936	0.981	0.96	0.944	0.745	1.194	0.928	0.628	1.106	1.239	1.181	1.156
ENSMUSG00000047604	Frat2	5.426	10.913	6.103	3.687	2.253	8.909	3.966	5.13	6.697	7.634	10.076	8.4
ENSMUSG00000047606	Ankrd34c	0	0	0	0	0	0	0	0	0.003	0	0	0
ENSMUSG00000047613	A430005L14Rik	49.51	25.437	51.291	47.418	59.664	43.921	50.951	29.427	30.751	42.739	26.201	35.015
ENSMUSG00000047617	Paxx	1.028	0.422	0.946	0.976	0.961	0.91	1.383	0.892	1.052	0.767	0.491	0.856
ENSMUSG00000047619	Ddi1	0	0	0	0	0	0	0.016	0	0.031	0	0	0
ENSMUSG00000047626	Olfr791	0	0	0	0	0	0	0	0	0	0	0	0
ENSMUSG00000047631	Apof	0	0	0	0	0	0.011	0	0	0.033	0.017	0.008	0.019
ENSMUSG00000047632	Fgfbp3	9.602	8.05	6.928	3.483	3.653	9.611	2.391	3.452	3.05	11.834	11.197	12.61
ENSMUSG00000047635	Mtrfr	8.377	9.028	9.08	7.205	7.697	9.757	7.062	7.875	8.1	8.437	7.618	7.733
ENSMUSG00000047636	Cdcp2	0.11	0.134	0.024	0.009	0.028	0.157	0.009	0.179	0.211	0.103	0.054	0.076
ENSMUSG00000047638	Nr1h4	0.148	0.119	0.19	0.264	0.128	0.151	0.357	0.373	0.157	0.242	0.197	0.212
ENSMUSG00000047641	Krt87	0	0	0.043	0	0	0	0.053	0.067	0.009	0	0.009	0.01
ENSMUSG00000047642	D930020B18Rik	0	0.077	0.03	0.037	0.019	0.047	0.009	0.009	0.061	0.006	0.042	0.014
ENSMUSG00000047643	NA	0.216	0.514	0.226	0.1	0.017	0.112	0.05	0.186	0.347	0.162	0.279	0.124
ENSMUSG00000047648	Fbxo30	11.506	13.906	11.962	10.285	9.69	13.266	12.467	12.139	14.168	14.048	15.247	14.53
ENSMUSG00000047649	Cd3eap	19.35	20.935	21.378	15.645	17.858	17.361	18.484	13.685	19.322	18.688	19.727	18.506
ENSMUSG00000047652	NA	0	0	0	0	0	0	0	0	0	0	0	0
ENSMUSG00000047654	Tssk6	0.432	0.729	0.726	0.619	0.386	0.505	0.508	0.497	0.448	0.77	0.737	0.892
ENSMUSG00000047655	Vmn1r74	0	0	0	0	0	0	0	0	0	0	0	0
ENSMUSG00000047656	Trpt1	1.905	1.725	2.219	2.574	2.039	1.916	2.184	1.291	2.525	1.609	1.955	1.391
ENSMUSG00000047657	Crry-ps	0.109	0	0.097	0.05	0.051	0.042	0	0	0.065	0.07	0	0.224
ENSMUSG00000047658	Gal3st3	0.682	1.092	0.956	0.432	0.172	0.684	0.16	0.142	0.332	0.905	1.135	0.589
ENSMUSG00000047661	1600012P17Rik	0.465	0.106	0	0.694	0.341	0.047	0.747	0.028	0	0	0	0
ENSMUSG00000047667	Olfr26	0	0	0	0	0	0	0	0	0	0	0	0
ENSMUSG00000047669	Msl3l2	1.972	3.869	2.521	1.953	1.123	3.076	1.867	2.296	2.12	2.623	3.253	2.648
ENSMUSG00000047671	Dynlt4	0	0.022	0	0	0	0	0.044	0.044	0.17	0.046	0	0
ENSMUSG00000047674	Pdha2	0.022	0	0	0	0.052	0.009	0.01	0.052	0.033	0.043	0.007	0.146
ENSMUSG00000047675	Rps8	1238.16	788.597	1354.96	1102.04	1435.28	1396.3	1108.58	1069.22	850.167	1016.02	722.904	968.868
ENSMUSG00000047676	Rpsa-ps10	12.027	7.27	6.203	11.228	14.71	8.709	8.919	9.882	5.786	5.467	4.639	5.384
ENSMUSG00000047678	Gpr82	0.01	0	0	0	0.02	0	0	0	0	0	0	0
ENSMUSG00000047686	Rtl3	0.089	0.025	0.011	0.041	0.108	0.014	0.164	0.075	0	0.051	0.064	0.012
ENSMUSG00000047692	4930533K18Rik	0.021	0	0	0	0.078	0	0.077	0	0.013	0.013	0	0.014
ENSMUSG00000047694	Yipf6	4.17	4.099	3.938	3.915	3.851	4.261	4.227	3.447	4.34	3.794	4.675	4.299
ENSMUSG00000047696	Ccdc144b	0	0	0	0	0	0.003	0	0	0	0	0	0
ENSMUSG00000047702	Olfr1388	0	0	0	0	0	0	0	0	0	0	0	0
ENSMUSG00000047710	Champ1	11.518	22.926	14.47	13.892	11.384	13.917	15.81	15.731	17.749	19.197	24.543	18.031
ENSMUSG00000047712	Ust	1.132	1.694	1.325	0.862	0.521	1.122	0.695	1.485	0.879	1.794	2.066	1.588
ENSMUSG00000047714	Ppp1r2	32.357	27.753	31.243	28.887	30.148	32.759	27.898	30.93	24.025	30.236	25.032	31.882
ENSMUSG00000047716	Olfr736	0	0	0	0	0	0	0	0	0	0	0	0
ENSMUSG00000047719	Ubiad1	9.778	11.844	8.949	11.961	10.333	9.655	10.01	15.437	17.268	10.338	10.727	10.912
ENSMUSG00000047720	Clec2m	0	0	0	0	0	0	0	0	0	0	0	0
ENSMUSG00000047721	Bola2	16.202	10.224	20.525	18.716	21.818	19.771	15.811	17.618	13.904	15.358	9.977	14.261
ENSMUSG00000047728	Ly6g2	5.439	3.7	11.702	6.101	11.888	6.027	8.039	5.444	8.288	3.573	1.995	5.425
ENSMUSG00000047730	Fcgbp	0.047	0.15	0.086	0.044	0.021	0.076	0.028	0.105	0.149	0.053	0.086	0.101
ENSMUSG00000047731	Wbp1l	18.38	22.586	15.548	20.284	16.436	18.714	22.356	19.723	22.355	20.951	23.644	22.226
ENSMUSG00000047733	Tmem262	0.096	0.092	0	0	0.045	0.15	0.089	0	0.173	0.186	0.143	0.132
ENSMUSG00000047735	Samd9l	0.411	0.276	0.072	0.143	0.244	0.105	0.477	0.53	0.107	0.115	0.069	0.043
ENSMUSG00000047746	Fbxo40	0.048	0	0.113	0.018	0.027	0.019	0.018	0.004	0.017	0.174	0.178	0.046
ENSMUSG00000047747	Rnf150	0.097	0.134	0.128	0.068	0.015	0.106	0.06	0.051	0.112	0.094	0.139	0.063
ENSMUSG00000047749	Zc3hav1l	4.252	11.317	8.858	5.613	3.406	8.214	5.034	6.206	8.736	10.605	16.613	9.27
ENSMUSG00000047751	Utf1	8.162	3.069	0.523	29.187	51.071	2.733	24.626	7.068	7.32	1.168	1.069	2.589
ENSMUSG00000047757	Fancb	8.402	4.765	8.551	5.555	7.495	7.779	7.224	4.999	4.923	6.623	5.306	6.662
ENSMUSG00000047759	Hs3st3a1	1.191	1.374	1.136	0.58	0.523	0.997	0.313	0.755	0.436	1.592	1.978	0.971
ENSMUSG00000047766	Lrrc49	2.073	2.881	2.258	1.633	1.162	1.866	1.669	1.764	2.527	2.711	3.092	2.471
ENSMUSG00000047767	Atg16l2	1.547	1.073	0.919	0.901	0.676	1.069	1.26	1.044	0.804	0.599	0.736	0.809
ENSMUSG00000047773	Ankfn1	0.055	0.042	0.059	0.01	0.031	0.017	0.061	0.103	0.152	0.099	0.111	0.068
ENSMUSG00000047777	Phf13	14.887	17.259	13.448	19.952	17.035	17.409	20.699	23.264	25.073	17.877	21.689	20.768
ENSMUSG00000047786	Lix1	5.291	2.832	10.798	5.943	2.82	4.989	1.734	0.966	0.679	8.409	6.978	3.858
ENSMUSG00000047787	Flrt1	0.318	0.166	0.534	0.572	0.071	0.094	0.087	0.013	0.059	0.42	1.082	0.222
ENSMUSG00000047789	Slc38a9	0.863	1.451	1.05	0.958	1.33	1.201	1.047	2.094	2.83	1.079	1.336	1.328
ENSMUSG00000047793	Sned1	0.149	0.126	0.094	0.115	0.111	0.14	0.352	0.168	0.065	0.213	0.138	0.108
ENSMUSG00000047794	Olfr685	0	0	0	0	0	0	0	0	0	0	0	0
ENSMUSG00000047797	Gjb1	2.626	2.776	3.161	4.014	4.136	2.228	4.936	5.67	8.566	2.785	2.167	3.352
ENSMUSG00000047798	Cd300lf	0.015	0.015	0.015	0.005	0.005	0.012	0.028	0.01	0.003	0	0	0.004
ENSMUSG00000047799	Oog4	0	0	0	0	0	0	0	0	0	0	0.024	0
ENSMUSG00000047804	Akap10	4.328	4.442	5.236	4.233	3.641	3.933	4.849	3.526	4.506	5.474	5.137	5.509
ENSMUSG00000047807	NA	0	0.012	0	0	0.023	0.01	0	0	0	0	0	0
ENSMUSG00000047810	Ccdc88b	0.116	0.151	0.079	0.26	0.307	0.066	0.42	0.099	0.118	0.065	0.057	0.055
ENSMUSG00000047819	Tigd4	0	0	0	0	0	0.006	0	0	0	0	0	0
ENSMUSG00000047821	Trim16	1.154	0.906	0.801	0.5	0.859	0.667	1.309	0.941	0.19	0.878	0.834	0.664
ENSMUSG00000047822	Angptl8	0	0.029	0.253	0.141	0.085	0.213	0.14	0.171	0.109	0.039	0.018	0.042
ENSMUSG00000047824	Pygo2	12.433	22.693	14.537	15.899	10.938	15.896	14.29	19.283	21.805	16.861	22.553	18.287
ENSMUSG00000047828	A730018C14Rik	0	0	0	0	0	0	0	0	0	0	0	0
ENSMUSG00000047832	Cdca4	44.59	41.365	54.352	36.067	33.524	52.775	33.087	36.368	39.505	55.236	47.192	47.462
ENSMUSG00000047841	Fndc11	0.053	0.135	0.064	0.033	0.066	0.042	0.115	0.017	0.096	0.057	0.021	0.024
ENSMUSG00000047842	Diras2	0.241	0.224	0.147	0.14	0.096	0.132	0.295	0.288	0.159	0.128	0.136	0.166
ENSMUSG00000047843	Bri3	37.495	22.865	44.915	36.385	46.548	50.816	32.366	38.684	47.001	36.649	25.291	37.543
ENSMUSG00000047844	Bex4	265.325	223.88	295.163	232.395	342.818	319.333	249.638	280.482	333.745	247.473	194.949	283.795
ENSMUSG00000047854	Stx19	0	0	0.006	0.017	0	0	0	0	0	0	0	0
ENSMUSG00000047861	Foxi1	0	0	0.007	0.01	0	0	0.01	0	0	0	0	0
ENSMUSG00000047866	Lonp2	10.95	8.607	8.917	12.762	13.185	8.261	15.213	9.917	8.506	9.135	7.785	9.517
ENSMUSG00000047867	Gimap6	0.33	0.143	0.47	0.243	0.421	0.123	0.492	0.372	0.023	0.217	0.188	0.052
ENSMUSG00000047868	Olfr770	0	0	0	0	0	0	0	0	0	0	0	0
ENSMUSG00000047875	Gpr157	0.412	0.545	0.488	0.719	0.761	0.868	0.682	1.725	1.717	0.602	0.739	0.792
ENSMUSG00000047878	A4galt	7.547	3.676	1.578	11.035	13.619	4.633	14.755	9.245	10.611	3.315	2.078	3.683
ENSMUSG00000047879	Usp14	27.423	26.516	23.762	27.863	29.868	25.794	27.912	27.804	25.396	27.686	26.485	28.62
ENSMUSG00000047880	Cxcr5	0.019	0	0.006	0	0	0	0.017	0.009	0	0	0	0
ENSMUSG00000047881	Rell1	6.874	8.078	8.351	7.977	7.833	8.314	8.288	7.607	14.191	10.439	10.538	10.11
ENSMUSG00000047884	Klk9	0.036	0.051	0.021	0.016	0.083	0.042	0.049	0.067	0.011	0	0.011	0
ENSMUSG00000047888	Tnrc6b	0.731	2.45	2.031	0.914	0.695	1.411	1.441	1.001	2.306	1.723	3.248	1.806
ENSMUSG00000047889	Serpinb6d	0	0	0	0	0.05	0	0	0	0	0	0	0
ENSMUSG00000047894	Ang2	0	0	0	0	0	0	0	0	0.036	0	0	0
ENSMUSG00000047897	Ripply2	1.07	1.663	0.766	0.231	0.3	0.417	0	1.103	1.158	0.459	1.274	0.417
ENSMUSG00000047898	Ccr4	0.009	0.045	0.09	0.026	0.035	0.059	0.069	0.026	0.102	0.006	0.095	0.052
ENSMUSG00000047904	Sstr2	0.135	0.023	0.08	0.102	0	0.076	0.056	0.103	0.096	0.094	0.16	0.152
ENSMUSG00000047905	NA	1.522	1.609	1.043	1.672	4.429	2.418	1.562	1.955	2.135	1.595	0.906	1.708
ENSMUSG00000047907	Tshz2	1.22	1.212	0.812	0.678	1.367	0.841	2.617	2.147	0.385	1.137	1.607	0.571
ENSMUSG00000047909	Ankrd16	1.071	0.888	3.038	1.058	1.336	2.45	2.476	0.692	2.119	1.929	2.126	1.678
ENSMUSG00000047910	Pcdhb16	0.015	0	0.009	0	0.014	0.004	0.014	0.024	0.003	0.003	0.006	0
ENSMUSG00000047911	Npm2	0.158	0.25	0.376	0.341	0.32	0.205	0.194	0.074	0.205	0.304	0.423	0.235
ENSMUSG00000047921	Trappc9	1.467	3.269	1.674	2.02	1.426	1.758	2.298	2.984	2.642	2.167	3.383	2.326
ENSMUSG00000047935	Sox1ot	0.345	0.098	0.526	0.253	0.226	0.289	0.205	0.029	0.056	0.364	0.46	0.284
ENSMUSG00000047938	4930483J18Rik	0.067	0	0.04	0	0	0.087	0	0.042	0.013	0.014	0	0.077
ENSMUSG00000047940	Stpg2	0	0	0.026	0	0	0.02	0.032	0	0.031	0.011	0.016	0.006
ENSMUSG00000047945	Marcksl1	401.263	593.692	428.279	423.796	318.819	537.591	319.474	503.878	445.075	500.702	578.663	497.216
ENSMUSG00000047953	Gp5	0.084	0	0.043	0.033	0.011	0.028	0.176	0.123	0.05	0.015	0.078	0.025
ENSMUSG00000047959	Kcna3	0.152	0.236	0.263	0.077	0	0.032	0.127	0.077	0.041	0.257	0.451	0.228
ENSMUSG00000047960	Olfr186	0	0	0	0	0	0	0	0	0	0	0	0
ENSMUSG00000047963	Stbd1	7.342	6.266	4.774	6.771	5.188	7.051	5.898	8.008	4.406	6.011	4.885	6.347
ENSMUSG00000047965	NA	1.721	0.56	2.998	1.553	3.853	3.39	2.174	1.655	2.64	2.213	0.755	2.431
ENSMUSG00000047969	Olfr1093	0	0	0	0	0	0	0	0	0	0	0	0
ENSMUSG00000047976	Kcna1	0.06	0.099	0.164	0.051	0.041	0.043	0.142	0.103	0.03	0.141	0.235	0.091
ENSMUSG00000047977	Synb	0	0	0	0	0	0	0	0	0	0	0	0
ENSMUSG00000047980	Pate5	0	0	0	0	0	0	0	0	0	0	0	0
ENSMUSG00000047986	Palm3	9.45	13.111	9.474	11.926	13.527	11.083	13.835	16.909	21.584	9.978	8.639	11.842
ENSMUSG00000047988	4933428G20Rik	0.018	0.018	0	0	0	0	0.017	0	0	0.012	0	0.013
ENSMUSG00000047989	Ino80c	18.921	14.012	18.471	19.94	23.173	18.219	23.835	19.503	20.609	17.602	15.422	19.37
ENSMUSG00000047990	C2cd4a	3.626	0.35	0.116	2.138	1.378	0.302	1.2	0.672	0.466	0.112	0.254	0.227
ENSMUSG00000047992	Dipk1c	0.965	0.834	1.01	0.812	0.479	0.783	0.655	0.517	0.408	1.374	1.478	1.085
ENSMUSG00000047995	Cypt4	0	0	0	0	0	0	0	0	0	0	0	0
ENSMUSG00000047996	Prrg1	0.506	0.258	0.567	0.393	0.426	0.509	0.338	0.254	0.201	0.454	0.395	0.331
ENSMUSG00000048000	Gigyf2	3.651	7.645	4.542	5.862	6.077	3.837	8.444	5.865	8.973	4.755	7.785	5.389
ENSMUSG00000048001	Hes5	3.52	3.934	9.053	3.084	1.511	3.255	0.728	2.451	1.376	8.818	7.948	3.032
ENSMUSG00000048003	Catsper4	0	0	0.052	0	0	0.068	0	0.023	0.015	0.024	0.007	0.009
ENSMUSG00000048004	Tmem196	0.014	0	0.008	0.026	0.013	0	0.052	0	0.008	0	0	0.01
ENSMUSG00000048007	Timm8a1	28.559	19.007	25.423	25.51	36.749	25.265	26.648	23.772	20.58	21.151	15.841	20.855
ENSMUSG00000048012	Zfp473	0.792	1.064	0.765	0.968	0.694	0.845	1.047	0.761	1.371	1.02	0.949	1.079
ENSMUSG00000048013	Krt35	0.033	0.031	0.039	0	0.041	0.026	0.02	0.01	0	0.014	0	0.045
ENSMUSG00000048015	Neurod4	0	0	0.014	0.007	0	0	0	0	0	0.02	0.037	0.005
ENSMUSG00000048022	Tmem229a	0.458	1.045	0.807	0.283	0.105	0.765	0.408	0.434	0.987	0.984	1.226	0.84
ENSMUSG00000048027	Rgmb	2.997	4.527	4.835	3.064	2.309	4.387	2.933	3.247	3.531	5.455	7.417	4.085
ENSMUSG00000048029	Eno4	0.724	0.67	0.462	0.34	0.63	0.589	0.415	1.042	1.79	0.525	0.686	0.688
ENSMUSG00000048031	Fcrl5	0	0	0	0	0	0	0	0	0	0	0	0
ENSMUSG00000048038	Ccdc187	0.016	0	0	0.007	0	0	0.022	0.038	0.135	0.021	0.019	0.006
ENSMUSG00000048039	Isg20l2	25.972	33.024	32.716	24.926	22.245	32.558	28.145	26.478	35.979	36.405	40.614	36.833
ENSMUSG00000048040	Arxes2	31.572	23.718	30.053	21.584	21.844	35.219	15.188	21.264	24.519	28.344	23.843	31.561
ENSMUSG00000048047	Zbtb33	8.015	8.822	10.357	6.627	5.916	8.454	8.102	6.235	7.171	10.969	11.691	9.542
ENSMUSG00000048058	Ldlrad3	6.111	8.505	8.33	4.72	2.853	7.753	4.128	6.065	8.008	10.171	11.399	9.613
ENSMUSG00000048062	Fpr-rs4	0	0	0	0	0	0	0	0	0	0	0	0
ENSMUSG00000048065	Cyb5r2	0.019	0.063	0.124	0.018	0.044	0.155	0.079	0.062	0.063	0.079	0.107	0.026
ENSMUSG00000048067	Olfr1349	0	0	0	0	0	0	0	0	0.045	0	0.015	0.034
ENSMUSG00000048070	Pirt	0.062	0.172	0.231	0.075	0.047	0.131	0.242	0.199	0.161	0.309	0.286	0.15
ENSMUSG00000048076	Arf1	295.87	259.007	256.111	305.23	292.881	282.466	275.786	295.17	259.659	268.94	239.651	270.641
ENSMUSG00000048077	H1f7	0	0	0	0	0	0	0	0	0	0	0	0
ENSMUSG00000048078	Tenm4	1.231	5.528	2.483	1.761	0.404	2.046	1.316	1.495	1.397	2.627	6.757	3.203
ENSMUSG00000048080	Olfr731	0	0	0	0	0	0	0	0	0	0	0	0
ENSMUSG00000048087	Ahcyl	1.587	1.762	0.804	1.459	1.52	1.356	1.35	1.405	1.28	0.94	1.193	1.119
ENSMUSG00000048096	Lmod1	0.432	0.682	0.614	0.468	0.118	0.513	0.454	0.398	0.036	0.833	0.985	0.503
ENSMUSG00000048100	Taf13	16.802	10.877	15.813	13.515	17.81	14.794	13.821	9.796	8.655	10.798	9.47	11.607
ENSMUSG00000048101	Olfr19	0	0	0	0	0	0	0	0	0	0	0	0
ENSMUSG00000048106	NA	2.641	3.036	3.495	1.855	1.406	2.798	2.445	1.774	3.41	3.356	3.53	3.272
ENSMUSG00000048108	Tmem72	0.009	0.003	0.004	0	0.004	0.013	0	0.011	0.015	0.002	0.003	0.002
ENSMUSG00000048109	Rbm15	2.631	3.692	3.634	3.109	3.141	4.131	3.516	3.197	5.234	3.99	5.203	4.248
ENSMUSG00000048118	Arid4a	1.214	3.491	2.412	1.488	1.244	2.593	2.268	1.807	2.702	2.438	4.006	2.861
ENSMUSG00000048120	Entpd1	2.946	0.778	0.49	7.089	9.732	0.707	7.823	1.109	0.367	0.495	0.52	0.443
ENSMUSG00000048126	Col6a3	0.156	0.119	0.102	0.25	0.174	0.111	0.411	0.347	0.046	0.183	0.187	0.088
ENSMUSG00000048138	Dmrt2	0.894	0.978	1.339	0.124	0.439	0.462	0.206	0.482	0.168	1.666	1.969	0.638
ENSMUSG00000048142	Nat8l	1.175	2.18	1.613	0.936	0.404	0.984	0.613	0.689	0.784	2.272	2.937	1.764
ENSMUSG00000048148	Nwd1	0.006	0.003	0	0.047	0.048	0.007	0.061	0.008	0.016	0.004	0.004	0.012
ENSMUSG00000048153	Olfr49	0	0	0	0	0	0	0	0	0	0	0	0
ENSMUSG00000048154	Kmt2d	1.262	4.978	2.972	2.373	1.621	2.307	3.517	2.208	4.219	2.167	6.169	2.855
ENSMUSG00000048155	H2bw2	0	0	0	0	0	0	0	0	0.03	0	0	0.069
ENSMUSG00000048163	Selplg	0.282	0.117	0.011	0.171	0.172	0.086	0.227	0.408	0.018	0.008	0.015	0.013
ENSMUSG00000048164	NA	2.665	1.164	2.189	0.931	2.697	1.84	1.614	1.597	1.576	1.854	0.937	1.925
ENSMUSG00000048170	Mcmbp	16.92	31.194	21.056	20	16.106	22.019	20.732	23.364	26.126	25.033	33.146	26.364
ENSMUSG00000048173	Olfr1324	0	0	0	0	0	0	0	0	0	0	0	0
ENSMUSG00000048174	Tmem81	0.818	0.914	1.054	0.807	1.057	0.932	1.02	1.047	1.405	1.036	1.176	0.894
ENSMUSG00000048175	Asb8	9.235	8.93	9.202	9.88	9.684	10.257	10.016	11.417	10.977	10.394	9.191	9.219
ENSMUSG00000048185	NA	0	0.074	0.185	0	0	0.06	0.143	0	0.372	0.448	0.046	0.266
ENSMUSG00000048186	Bend7	0.863	1.368	1.182	1.251	2.028	1.287	1.357	1.898	3.295	1.354	1.269	1.773
ENSMUSG00000048188	NA	0.118	0.112	0.07	0.036	0.183	0.153	0.181	0.147	0.071	0.126	0.14	0.027
ENSMUSG00000048191	NA	0	0	0.002	0	0	0	0.005	0.005	0.007	0	0.003	0
ENSMUSG00000048197	Olfr1153	0	0	0	0	0	0	0	0	0	0	0	0
ENSMUSG00000048200	Cracr2b	1.214	0.902	0.77	1.749	3.078	1.117	1.708	1.387	0.485	0.787	0.96	0.757
ENSMUSG00000048206	Dnajb8	0	0	0.022	0	0.104	0	0	0	0.011	0	0	0
ENSMUSG00000048215	A630023P12Rik	0	0	0	0	0	0	0	0	0	0.009	0	0
ENSMUSG00000048216	Gpr85	0.591	0.586	0.575	0.309	0.33	0.671	0.344	0.439	0.421	0.409	0.47	0.707
ENSMUSG00000048217	Nags	0.018	0.044	0.006	0.026	0.009	0.029	0.009	0.052	0.05	0.012	0.022	0
ENSMUSG00000048218	Amigo2	1.059	1.876	1.629	0.753	0.555	1.674	0.97	1.13	0.927	1.873	2.088	1.653
ENSMUSG00000048222	Mfap1b	6.963	6.928	6.238	5.579	7.183	7.097	6.676	5.941	6.28	6.207	5.976	6.41
ENSMUSG00000048226	Olfr1212	0	0	0	0	0	0	0	0	0	0	0	0
ENSMUSG00000048230	Fbxo43	0	0	0.016	0.006	0.012	0	0.012	0.006	0.039	0.008	0.008	0
ENSMUSG00000048231	H2-M10.4	0	0	0	0	0	0	0	0	0	0	0	0
ENSMUSG00000048232	Fbxo10	2.353	3.573	2.957	2.424	0.779	2.41	1.512	2.095	1.881	4.348	5.6	2.932
ENSMUSG00000048234	Rnf149	24.359	17.39	20.031	19.048	19.238	20.186	16.337	19.252	21.12	20.807	17.359	21.114
ENSMUSG00000048236	Ovch2	0	0	0	0	0	0	0	0	0	0	0	0
ENSMUSG00000048240	Gng7	0.312	0.705	0.504	0.244	0.259	0.189	0.288	0.415	0.266	0.481	0.689	0.195
ENSMUSG00000048249	Crebrf	0.496	0.326	0.499	0.352	0.481	0.384	0.735	0.617	0.624	0.474	0.523	0.504
ENSMUSG00000048251	Bcl11b	0.026	0.034	0.042	0.024	0.033	0.023	0.03	0.033	0.313	0.035	0.046	0.031
ENSMUSG00000048261	Gm4879	0.124	0.098	0.16	0.115	0.173	0.209	0.133	0.077	0.074	0.239	0.086	0.184
ENSMUSG00000048264	Dip2c	0.918	1.817	1.168	0.815	0.751	1.241	1.281	1.282	1.983	1.511	2.067	1.541
ENSMUSG00000048271	Rbm33	2.963	5.617	4.072	3.986	2.885	3.532	5.163	3.576	4.903	4.115	6.385	4.682
ENSMUSG00000048277	Syngr2	20.12	17.651	13.667	27.566	32.081	21.09	22.589	28.579	48.555	18.992	15.645	18.272
ENSMUSG00000048279	Sacs	0.39	1.522	0.992	0.68	0.335	0.742	0.77	0.666	0.577	0.807	1.645	0.958
ENSMUSG00000048280	Zfp738	2.382	1.611	3.588	1.537	2.115	2.167	2.204	1.229	1.891	2.798	2.582	2.259
ENSMUSG00000048281	Dleu7	1.794	0.9	1.399	0.895	1.253	1.199	0.601	0.961	0.723	1.724	1.185	1.289
ENSMUSG00000048284	Tas2r126	0	0	0	0	0	0	0	0	0	0	0	0
ENSMUSG00000048285	Frmd6	6.526	15.461	7.024	9.338	5.429	12.324	8.687	12.141	10.725	10.95	12.629	12.429
ENSMUSG00000048292	Olfr1417	0	0	0	0	0	0	0	0	0	0	0	0
ENSMUSG00000048294	Krtap4-13	0	0	0	0	0	0	0	0	0.039	0	0	0
ENSMUSG00000048299	Olfr148	0	0	0	0	0	0	0	0	0	0	0	0
ENSMUSG00000048304	Slitrk3	0	0	0.006	0	0	0	0	0.005	0	0.017	0	0
ENSMUSG00000048307	Ankrd46	21.375	21.68	15.091	20.72	17.794	17.708	21.996	25.548	15.019	16.938	17.448	16.535
ENSMUSG00000048310	Pskh1	6.87	11.385	8.211	8.561	4.79	8.14	8.018	9.804	10.664	13.283	14.349	10.862
ENSMUSG00000048312	Gm4884	0	0	0	0	0	0	0	0	0	0	0	0
ENSMUSG00000048316	NA	0.08	0.076	0.096	0.223	0	0.125	0.148	0	0.096	0.052	0	0
ENSMUSG00000048327	Ckap2l	13.965	25.765	17.21	14.359	11.746	16.6	15.05	16.352	17.946	20.113	24.672	18.796
ENSMUSG00000048329	Mfsd6l	0.331	0.182	0.349	0.283	0.226	0.417	0.176	0.441	0.26	0.254	0.174	0.193
ENSMUSG00000048330	Ric3	2.073	1.847	1.944	1.476	0.939	1.655	1.23	1.578	2.032	2.469	2.219	2.336
ENSMUSG00000048332	Lhfp	3.049	2.212	2.994	3.301	2.232	2.598	1.526	1.323	1.376	2.947	2.356	2.29
ENSMUSG00000048334	NA	0	0	0.043	0	0	0.028	0.017	0.017	0.033	0.012	0.054	0
ENSMUSG00000048337	Npy4r	0.014	0.007	0.034	0.02	0	0	0	0	0.004	0.009	0	0.015
ENSMUSG00000048347	Pcdhb18	0	0	0.012	0	0	0.004	0.014	0	0	0	0.012	0
ENSMUSG00000048349	Pou4f1	0.213	0.358	0.519	0.322	0.084	0.263	0.254	0.147	0.125	0.437	0.568	0.421
ENSMUSG00000048351	Coa7	9.912	9.26	10.238	10.87	12.79	10.671	10.317	10.481	11.256	9.516	7.657	9.134
ENSMUSG00000048355	Arxes1	17.82	14.458	17.025	14.255	10.893	17.663	9.194	15.3	13.343	17.187	12.142	17.226
ENSMUSG00000048356	Olfr1496	0	0	0	0	0	0	0	0	0	0	0	0
ENSMUSG00000048368	Omd	0	0	0	0	0	0	0	0	0	0	0	0
ENSMUSG00000048371	Pdp2	1.715	2.025	1.867	2.057	1.611	1.279	1.994	1.769	2.333	1.756	2.352	1.694
ENSMUSG00000048373	Fgfbp1	0.417	0.176	0.802	0.827	1.614	0.47	1.23	0.478	0.94	0.574	0.297	0.479
ENSMUSG00000048376	F2r	29.712	36.703	31.51	23.26	14.983	29.132	21.247	32.954	22.217	39.738	45.164	38.324
ENSMUSG00000048377	Foxi2	0.85	0.683	2.167	0.675	0.227	0.576	0.308	0.284	0.207	2.062	2.729	1.031
ENSMUSG00000048378	Olfr1394	0	0	0	0	0	0	0	0	0	0	0	0
ENSMUSG00000048379	Socs4	3.769	5.036	5.099	3.683	3.695	5.036	4.985	3.96	5.27	5.209	6.016	5.622
ENSMUSG00000048385	Scrt1	0.007	0.056	0.02	0	0.012	0.02	0.012	0.006	0.008	0.029	0.023	0.032
ENSMUSG00000048387	Osr1	4.161	13.288	6.995	1.535	1.159	5.249	1.241	3.325	2.211	9.091	10.95	5.81
ENSMUSG00000048388	Fam171b	1.442	2.145	2.622	1.07	0.431	1.516	0.814	0.855	1.786	2.533	2.897	2.322
ENSMUSG00000048391	Olfr843	0	0	0	0	0	0	0	0	0	0	0	0
ENSMUSG00000048398	Gm5065	0	0	0	0	0	0	0	0	0	0	0	0.013
ENSMUSG00000048399	Tprg	0.014	0.054	0.051	0.013	0.04	0.011	0.132	0.16	0.043	0.055	0.008	0.01
ENSMUSG00000048400	Prss54	0	0	0.011	0	0	0	0	0	0.022	0	0	0
ENSMUSG00000048402	Gli2	1.775	6.506	3.946	2.734	0.646	3.167	1.699	2.521	3.198	4.26	8.224	3.907
ENSMUSG00000048406	NA	0.354	0.279	0.763	0.414	0.346	0.505	0.413	0.419	0.343	0.773	0.633	0.52
ENSMUSG00000048410	Zfp407	1.283	1.965	1.346	1.406	1.007	0.882	1.518	1.229	1.426	1.634	2.312	1.51
ENSMUSG00000048411	Gm597	0	0	0	0	0	0	0	0	0	0	0	0
ENSMUSG00000048416	Mlf1	5.475	3.54	3.994	3.548	5.862	4.222	2.859	4.916	6.581	3.256	2.052	2.982
ENSMUSG00000048424	Ranbp3l	0	0	0.021	0	0.032	0	0	0	0.005	0.011	0	0.012
ENSMUSG00000048425	Olfr686	0	0	0	0	0	0	0	0	0	0	0	0
ENSMUSG00000048429	Timm29	16.391	19.133	16.68	18.28	18.028	15.769	18.46	18.956	17.451	17.936	17.24	17.342
ENSMUSG00000048439	Nupl2	2.533	3.475	2.914	2.36	1.984	3.066	2.879	3.247	2.827	3.239	3.277	2.831
ENSMUSG00000048440	Cyp4f16	2.859	2.951	3.069	2.561	2.43	3.456	1.886	2.76	3.703	3.47	2.939	3.422
ENSMUSG00000048442	Smim5	0.127	0.045	0.332	0.236	0.178	0.198	0.191	0.179	0.459	0.194	0.151	0.088
ENSMUSG00000048445	Ccdc57	0.679	1.226	1.074	0.928	0.478	0.797	0.737	0.538	1.044	1.207	1.535	1.008
ENSMUSG00000048450	Msx1	32.446	34.167	37.49	37.531	19.545	48.133	33.734	36.331	38.254	40.457	33.07	46.517
ENSMUSG00000048455	Sprr1b	0.19	0.03	0	0	0	0	0.088	0.118	0	0	0	0
ENSMUSG00000048456	Olfr1448	0	0	0	0	0	0	0	0	0	0	0	0
ENSMUSG00000048458	Inka2	0.334	0.454	0.321	0.31	0.318	0.428	0.618	0.601	0.363	0.797	0.764	0.551
ENSMUSG00000048469	Olfr564	0	0	0	0	0	0	0	0	0.017	0	0.066	0
ENSMUSG00000048473	Sult6b2	0.012	0	0.029	0	0	0.038	0	0	0	0.008	0.014	0.042
ENSMUSG00000048478	Spata33	0.658	0.385	0.604	0.422	0.284	0.592	0.421	0.474	0.548	0.618	0.301	0.697
ENSMUSG00000048480	Cxcr1	0	0	0	0.016	0	0	0	0	0.011	0	0	0
ENSMUSG00000048481	Mypop	1.452	2.555	0.99	1.574	1.718	1.101	2.49	1.795	1.549	1.333	2.24	1.373
ENSMUSG00000048482	Bdnf	0.358	0.317	0.262	0.207	0.252	0.194	0.491	0.569	0.137	0.19	0.191	0.224
ENSMUSG00000048483	Zdhhc22	0	0	0	0	0	0	0	0	0	0	0	0
ENSMUSG00000048484	NA	0.063	0.151	0.038	0.029	0.03	0	0.029	0.03	0.038	0.163	0.019	0.087
ENSMUSG00000048485	Zbtb8b	0.368	0.6	0.431	0.251	0.147	0.495	0.19	0.454	0.675	0.395	0.45	0.459
ENSMUSG00000048486	Fitm2	2.141	2.351	2.216	1.868	1.242	2.422	1.623	1.777	2.339	2.694	2.884	2.43
ENSMUSG00000048489	Depp1	0.598	0.606	0.99	0.698	0.578	0.647	0.713	0.507	0.255	0.782	0.954	0.638
ENSMUSG00000048490	Nrip1	1.279	2.373	2.959	1.294	0.89	1.511	1.79	1.359	2.063	3.074	5.04	2.083
ENSMUSG00000048495	Tyw5	7.908	5	8.633	6.065	9.936	8.89	7.174	4.724	6.329	6.495	5.081	6.55
ENSMUSG00000048497	Mmgt2	3.345	2.907	3.784	3.328	3.754	3.323	3.099	2.969	2.416	3.786	3.2	3.335
ENSMUSG00000048498	Cd300e	0.904	0.896	0.891	0.605	0.646	0.725	0.835	1.706	2.053	1.163	0.89	1.037
ENSMUSG00000048500	Defb15	0	0	0	0	0	0	0	0	0	0	0	0
ENSMUSG00000048501	Olfr938	0	0	0	0	0	0	0	0	0	0	0	0
ENSMUSG00000048502	Duxbl1	0.022	0.037	0.079	0.025	0.031	0.043	0.071	0	0.049	0.078	0.131	0.072
ENSMUSG00000048503	Tlcd5	1.835	1.525	2.243	1.076	0.806	2.488	1.176	0.948	1.792	2.259	2.435	1.882
ENSMUSG00000048516	Adam26a	0	0	0	0	0	0	0	0	0	0	0	0
ENSMUSG00000048520	Fbxl13	0.024	0.009	0.023	0.009	0.023	0.019	0.071	0.068	0.081	0.022	0.032	0.04
ENSMUSG00000048521	Cxcr6	0.055	0.013	0.008	0	0.091	0	0.064	0	0	0	0	0
ENSMUSG00000048528	Nkx1-2	12.69	38.844	11.217	15.326	2.929	18.41	7.759	22.949	40.718	10.814	8.833	15.914
ENSMUSG00000048534	Jaml	0.213	0.091	0.038	0.188	0.229	0.1	0.148	0.2	0.071	0.069	0.064	0.029
ENSMUSG00000048537	Phldb1	7.899	13.256	7.729	11.493	9.907	5.169	13.865	8.021	8.509	7.742	12.403	8.279
ENSMUSG00000048538	NA	0.646	0.442	0.47	0.58	0.396	0.315	0.485	0.662	0.643	0.389	0.421	0.792
ENSMUSG00000048540	Nhlh2	0.01	0.023	0.029	0.009	0	0.011	0.018	0.014	0.017	0.019	0.04	0.03
ENSMUSG00000048544	NA	0.031	0	0.149	0.058	0	0.268	0	0	0.188	0.04	0.019	0.043
ENSMUSG00000048546	Tob2	4.122	7.942	5.086	4.812	3.456	5.431	5.977	7.031	9.669	6.191	8.638	6.991
ENSMUSG00000048550	Thnsl1	4.046	2.548	4.448	3.359	3.062	3.889	2.455	2.327	2.182	3.715	2.649	3.174
ENSMUSG00000048559	NA	0	0	0	0	0	0	0	0	0	0	0	0
ENSMUSG00000048562	Sp8	4.313	10.588	6.434	5.358	0.996	7.411	4.361	4.809	6.834	6.442	9.596	9.375
ENSMUSG00000048572	Tmem252	0.554	0.415	0.623	0.908	0.368	0.415	0.747	1.776	2.739	0.616	0.501	0.542
ENSMUSG00000048573	Cypt3	0.039	0.037	0.139	0	0.145	0	0	0	0.093	0.2	0.046	0.08
ENSMUSG00000048574	Ccnb1-ps	0.815	0.543	0.644	0.925	0.991	0.556	0.828	0.706	0.735	0.707	0.776	0.575
ENSMUSG00000048578	Mlec	77.243	77.203	76.532	69.329	42.956	64.597	55.582	60.324	73.415	81.665	80.584	81.106
ENSMUSG00000048581	E130311K13Rik	1.203	1.082	1.363	1.084	1.237	1.339	1.424	1.045	1.57	1.181	0.885	1.468
ENSMUSG00000048582	Gja3	0.051	0.064	0.101	0.016	0	0.04	0	0.095	0.092	0.076	0.182	0.047
ENSMUSG00000048583	Igf2	209.656	298.957	250.942	308.632	265.417	293.394	230.157	206.711	137.165	333.452	374.081	274.811
ENSMUSG00000048592	NA	0.01	0.009	0	0.009	0	0.038	0	0.009	0.012	0.037	0.011	0.007
ENSMUSG00000048600	NA	0	0	0.01	0.016	0.048	0.04	0.047	0.032	0.072	0.044	0.061	0.047
ENSMUSG00000048602	Morc2b	0	0	0	0	0	0	0	0	0	0	0	0
ENSMUSG00000048603	Gm9828	0.502	0.322	0.758	0.418	0.355	0.416	0.303	0.365	0.382	0.547	0.58	0.515
ENSMUSG00000048612	Myof	3.131	1.396	0.812	4.334	5.504	0.84	7.53	2.827	1.372	0.958	0.918	0.957
ENSMUSG00000048616	Nog	44.189	6.959	6.191	29.055	7.767	7.732	8.199	8.986	13.405	6.305	6.382	5.995
ENSMUSG00000048617	Rtbdn	0	0	0	0	0	0	0	0	0.005	0	0	0
ENSMUSG00000048620	Olfr1336	0	0	0	0	0	0	0	0	0	0	0	0
ENSMUSG00000048621	Gm6377	0.009	0	0	0.009	0	0.029	0	0.026	0.006	0	0	0
ENSMUSG00000048626	Klf17	0	0	0	0.02	0	0	0.05	0.154	0.151	0.014	0.039	0.083
ENSMUSG00000048628	NA	0	0	0	0	0	0	0	0	0	0	0.025	0
ENSMUSG00000048636	A730049H05Rik	0.834	0.093	0.385	0.312	0.236	0.186	0.071	0.046	0.16	0.352	0.288	0.14
ENSMUSG00000048643	NA	0	0	0	0	0	0	0	0	0	0	0	0
ENSMUSG00000048644	Ctxn1	18.634	25.489	20.673	14.867	14.261	24.922	12.897	24.186	23.789	26.428	26.808	23.917
ENSMUSG00000048647	Exd1	0.221	0.235	0.264	0.269	0.166	0.176	0.509	0.386	0.628	0.79	0.592	0.6
ENSMUSG00000048652	Samd13	0.051	0.067	0.115	0.047	0.076	0.039	0.047	0.028	0.012	0.085	0.078	0.035
ENSMUSG00000048655	Ccdc169	0.008	0.037	0	0	0.007	0	0.007	0.007	0.014	0.005	0.042	0.011
ENSMUSG00000048661	Lemd3	1.63	2.08	1.499	2.076	1.886	1.505	2.14	2.054	4.168	1.423	1.954	1.783
ENSMUSG00000048668	Rhno1	6.722	11.003	10.287	6.555	5.188	10.349	7.82	8.245	10.472	10.232	12.014	9.663
ENSMUSG00000048677	Tpcn2	1.739	1.243	1.543	1.645	1.829	1.75	1.49	1.402	2.578	1.669	1.749	1.712
ENSMUSG00000048686	Hmgb4	0	0	0	0	0	0	0	0	0	0	0	0
ENSMUSG00000048693	Olfr435	0	0	0	0	0	0	0	0	0	0	0	0
ENSMUSG00000048696	Mex3d	8.838	16.112	10.97	8.986	5.42	14.041	7.28	11.757	17.696	13.012	18.573	14.937
ENSMUSG00000048697	Vmn1r26	0	0	0	0	0	0	0	0	0	0	0	0
ENSMUSG00000048699	Krt90	0.093	0.197	0.173	0.058	0.068	0.137	0.029	0.058	0.093	0.193	0.148	0.142
ENSMUSG00000048701	Ccdc6	7.354	16.158	8.463	11.423	8.466	8.742	11.675	10.885	13.224	8.562	15.251	9.594
ENSMUSG00000048703	Speer4b	0	0	0	0	0	0	0	0	0	0	0	0
ENSMUSG00000048706	Lurap1l	0.607	0.659	0.837	0.61	0.84	0.874	0.655	0.962	1.28	0.687	0.606	0.889
ENSMUSG00000048707	Tprn	2.271	3.776	2.752	2.685	2.793	3.138	1.701	2.698	3.601	2.478	2.886	2.647
ENSMUSG00000048709	NA	0.898	0.854	3.053	1.248	1.427	3.851	1.244	1.935	3.453	19.281	2.566	21.386
ENSMUSG00000048720	Tbc1d12	1.806	2.163	1.646	1.553	1.899	1.89	2.865	2.323	3.137	2.351	2.578	2.654
ENSMUSG00000048721	Fndc9	0.046	0.033	0.082	0.032	0	0	0	0	0.083	0.029	0.048	0.016
ENSMUSG00000048728	Zfp454	1.937	2.388	2.562	1.013	0.607	1.958	0.669	0.821	1.268	2.073	1.901	1.482
ENSMUSG00000048731	Ggnbp1	0.159	0.248	0.293	0.136	0.173	0.209	0.255	0.244	0.304	0.206	0.2	0.211
ENSMUSG00000048732	Klhl11	2.717	2.939	3.542	3.188	2.244	2.11	4.219	2.7	3.918	3.515	4.795	3.929
ENSMUSG00000048745	Olfr820	0	0	0	0	0	0	0	0	0	0	0	0
ENSMUSG00000048747	NA	0	0	0.023	0	0	0.01	0	0	0	0	0.023	0
ENSMUSG00000048752	Prss50	1.026	0.531	1.686	1.452	2.004	0.449	2.444	2.413	2.273	2.964	1.769	3.31
ENSMUSG00000048755	Mcat	27.781	18.325	27.726	27.864	21.227	24.625	22.14	24.269	16.847	28.157	19.948	23.798
ENSMUSG00000048756	Foxo3	2.133	4.546	3.4	2.641	1.606	2.339	3.783	3.41	3.931	3.983	6.777	3.609
ENSMUSG00000048758	Rpl29	944.474	955.433	865.222	928.562	928.047	1022.73	793.42	1106.66	832.988	848.341	819.354	810.323
ENSMUSG00000048763	Hoxb3	2.276	3.948	6.14	1.76	1.136	3.131	1.726	1.936	1.438	5.698	6.658	3.851
ENSMUSG00000048764	Tmprss11f	0	0.004	0	0.039	0	0	0.395	0.227	0.454	0.468	0.502	0.477
ENSMUSG00000048766	Skint10	0	0	0	0	0	0	0	0	0	0	0	0
ENSMUSG00000048772	Tmem53	0.398	0.422	0.502	0.269	0.215	0.812	0.24	0.803	0.469	0.522	0.437	0.316
ENSMUSG00000048775	Serpinb13	0	0	0	0	0	0	0	0	0	0	0	0
ENSMUSG00000048776	Pthlh	0.502	0.154	0.232	1.291	2.499	0.227	1.062	0.395	0.165	0.229	0.193	0.134
ENSMUSG00000048779	P2ry6	0.176	0.193	0.04	0.038	0.152	0.063	0.45	0.266	0.057	0.026	0.032	0.047
ENSMUSG00000048782	Insc	0.127	0.06	0.076	0.163	0.02	0.033	0.026	0.026	0.03	0.145	0.101	0.058
ENSMUSG00000048787	Dcun1d3	2.874	2.553	3.333	2.605	2.265	3.148	2.619	1.869	2.53	3.201	3.307	3.457
ENSMUSG00000048794	Cfap100	0.032	0.024	0.061	0.018	0.03	0.02	0.047	0.012	0.027	0.029	0.011	0.004
ENSMUSG00000048796	Cyb561d1	0.938	0.775	0.99	0.745	0.631	0.86	0.924	0.869	1.125	0.951	1.037	1.008
ENSMUSG00000048799	Cep120	7.52	11.377	7.804	8.655	6.736	8.114	10.455	8.407	10.122	9.867	11.698	10.2
ENSMUSG00000048806	Ifnb1	0	0	0	0	0	0	0	0	0	0	0	0
ENSMUSG00000048807	Slc35e4	1.429	1.376	1.169	1.071	0.816	1.215	0.988	1.773	1.384	1.508	1.284	1.361
ENSMUSG00000048810	Olfr202	0	0	0	0	0	0	0	0	0	0	0	0
ENSMUSG00000048814	Lonrf2	0.112	0.262	0.263	0.129	0.033	0.087	0.052	0.095	0.021	0.229	0.512	0.118
ENSMUSG00000048824	NA	0	0	0	0	0	0	0	0	0	0	0	0
ENSMUSG00000048826	Dact2	6.554	13.571	7.781	8.973	7.229	7.274	8.088	8.207	8.176	9.329	11.368	9.506
ENSMUSG00000048827	Pkd1l3	0.004	0.015	0.023	0.047	0.015	0.021	0.062	0.092	0.024	0.033	0.023	0.011
ENSMUSG00000048830	2310057N15Rik	0	0	0	0	0	0	0	0	0	0	0	0
ENSMUSG00000048832	Vps37c	10.096	11.659	6.903	10.181	7.451	7.679	9.344	10.051	10.087	8.606	10.142	8.737
ENSMUSG00000048833	Slc39a9	5.856	7.855	7.103	6.784	5.007	6.389	6.779	7.372	7.868	8.556	9.147	8.187
ENSMUSG00000048834	Vstm2a	0.05	0.042	0.041	0.012	0.035	0.015	0.035	0.059	0.087	0.02	0.037	0.074
ENSMUSG00000048852	Gm12185	0	0.004	0	0.004	0	0.015	0.009	0	0	0.006	0	0
ENSMUSG00000048856	Slc25a47	1.278	1.437	2.496	1.585	1.227	2.085	1.901	1.743	1.766	2.199	2.412	2.069
ENSMUSG00000048865	Arhgap30	0.159	0.081	0.031	0.102	0.134	0.052	0.276	0.177	0.042	0.012	0.016	0.019
ENSMUSG00000048874	Phf3	5.507	9.485	6.204	5.571	4.57	4.899	6.91	5.184	7.145	6.985	9.533	7.006
ENSMUSG00000048875	Pudp	0.025	0.072	0.015	0	0.023	0	0	0	0.015	0	0	0
ENSMUSG00000048878	Hexim1	16.232	17.832	11.084	19.645	24.053	13.25	24.226	16.898	18.078	13.823	14.36	13.153
ENSMUSG00000048895	Cdk5r1	0.51	0.827	0.688	0.362	0.406	0.968	0.675	0.602	0.95	0.846	0.821	0.768
ENSMUSG00000048897	Zfp710	3.214	8.948	5.322	4.269	2.743	4.658	5.286	4.938	8.588	6.408	10.501	6.702
ENSMUSG00000048899	Rimkla	0.113	0.252	0.075	0.064	0.124	0.074	0.093	0.183	0.208	0.219	0.244	0.247
ENSMUSG00000048904	Neurog1	0.047	0.09	0.462	0.132	0.03	0.062	0.044	0.074	0.066	0.224	0.339	0.12
ENSMUSG00000048905	Bnip5	0.114	0.174	0.106	0.111	0.128	0.093	0.311	0.257	0.202	0.125	0.153	0.189
ENSMUSG00000048911	Rnf24	2.698	1.613	1.078	2.394	0.916	0.773	1.178	0.921	1.253	1.254	1.878	0.982
ENSMUSG00000048915	Efna5	4.864	8.474	6.788	4.652	1.636	6.085	2.588	3.577	3.834	8.533	13.121	8.048
ENSMUSG00000048916	NA	0.014	0.121	0.059	0.039	0.027	0.055	0.079	0.093	0.085	0.073	0.051	0.049
ENSMUSG00000048919	Olfr223	0	0	0	0	0.022	0	0	0	0	0	0	0
ENSMUSG00000048920	Fkrp	6.204	8.761	6.546	6.451	4.823	5.827	5.875	7.209	8.364	6.595	7.061	6.581
ENSMUSG00000048921	Zfp689	1.904	2.576	2.168	1.805	0.982	1.999	1.324	1.852	2.132	2.942	3.276	2.288
ENSMUSG00000048922	Cdca2	8.752	14.173	11.606	8.838	5.216	9.427	8.681	10.394	13.523	14.096	16.929	13.04
ENSMUSG00000048924	Ccdc125	1.415	1.715	1.596	1.069	0.634	1.172	1.11	1.626	3.017	1.695	1.743	1.915
ENSMUSG00000048930	Tada3	8.939	11.817	7.765	8.998	7.166	8.962	8.68	11.021	10.108	9.399	10.32	9.287
ENSMUSG00000048933	Olfr722	0	0	0	0	0	0	0	0	0	0	0	0
ENSMUSG00000048938	Nr1h5	0.24	0.238	0.303	0.386	0.355	0.656	0.529	0.355	0.117	0.381	0.446	0.611
ENSMUSG00000048939	Atp13a5	0.073	0	0	0.016	0.011	0	0	0.005	0.007	0	0.01	0
ENSMUSG00000048949	Gm6206	1.073	0.964	0.711	0.674	0.769	0.669	0.892	0.816	0.817	0.644	0.781	0.993
ENSMUSG00000048960	Prex2	0.669	1.36	1.35	0.686	0.489	0.671	1.013	0.543	0.54	1.37	2.146	1.253
ENSMUSG00000048965	Mrgpre	0.216	0.325	0.32	0.2	0.091	0.207	0.283	0.261	0.348	0.363	0.22	0.307
ENSMUSG00000048967	Yjefn3	1.428	1.111	2.516	1.022	0.455	1.746	0.809	1.338	1.716	2.191	1.507	1.876
ENSMUSG00000048970	C1galt1c1	15.487	8.881	14.754	13.196	19.305	17.906	12.966	12.936	11.907	13.134	8.328	13.104
ENSMUSG00000048978	Nrsn1	0.137	0.205	0.403	0.236	0.128	0.221	0.181	0.211	0.253	0.22	0.233	0.216
ENSMUSG00000048981	Krt31	0	0	0	0.015	0	0	0	0.016	0.02	0	0.02	0.023
ENSMUSG00000048982	Gphb5	0	0	0	0	0	0.013	0	0	0	0	0	0
ENSMUSG00000048988	Elfn1	0.66	0.353	0.941	0.547	0.264	0.328	0.244	0.2	0.446	1.131	1.485	0.567
ENSMUSG00000048992	Prss32	0	0.014	0	0	0	0.011	0.053	0	0.026	0.037	0.017	0
ENSMUSG00000048994	H2al3	0	0	0	0	0	0	0	0	0	0	0	0
ENSMUSG00000048996	Olfr1366	0	0	0	0	0	0	0	0	0	0	0	0
ENSMUSG00000048997	Atxn7l2	1.304	2.763	2.451	1.164	0.783	1.587	1.483	1.57	2.268	2.375	2.923	1.916
ENSMUSG00000049001	Ndnf	1.244	0.937	1.755	0.963	0.55	0.695	0.51	0.549	0.372	1.958	2.043	0.962
ENSMUSG00000049008	BB014433	0	0	0	0	0	0	0	0	0	0	0	0
ENSMUSG00000049010	Olfr982	0	0	0	0	0	0	0	0	0	0	0	0
ENSMUSG00000049011	Olfr729	0	0	0	0	0	0	0	0	0	0	0	0
ENSMUSG00000049013	Prss48	0	0	0	0	0	0	0	0	0	0	0.016	0
ENSMUSG00000049015	Olfr1467	0	0	0	0	0	0	0	0	0	0	0	0
ENSMUSG00000049018	Olfr368	0	0	0	0	0	0.021	0	0.025	0	0	0	0
ENSMUSG00000049028	Olfr873	0	0	0	0	0	0	0	0	0	0	0	0
ENSMUSG00000049036	Tmem121	7.295	6.353	8.416	7.116	3.754	8.729	4.353	6.555	3.964	5.922	4.572	5.458
ENSMUSG00000049037	Clec4a1	0.219	0.16	0.02	0.125	0.173	0.262	0.109	0.284	0.03	0.087	0.03	0.012
ENSMUSG00000049038	Mterf2	5.327	3.585	8.204	4.145	5.937	6.428	4.394	3.171	4.158	5.278	3.95	4.74
ENSMUSG00000049041	Olfr398	0	0	0	0	0	0	0	0	0	0	0	0
ENSMUSG00000049044	Rapgef4	0.075	0.127	0.122	0.051	0.095	0.092	0.105	0.055	0.021	0.141	0.147	0.078
ENSMUSG00000049047	Armcx3	7.028	5.037	6.552	5.099	3.871	4.285	3.919	3.151	1.834	6.081	5.838	5.517
ENSMUSG00000049052	Olfr812	0	0	0	0	0	0	0	0	0	0	0	0
ENSMUSG00000049057	Olfr1257	0.017	0	0	0	0	0.013	0	0.128	0.051	0	0	0.012
ENSMUSG00000049062	NA	0	0	0	0	0	0	0	0	0	0	0	0
ENSMUSG00000049073	Olfr985	0.07	0.067	0.084	0.131	0.044	0.073	0.065	0.088	0.155	0.106	0.014	0.21
ENSMUSG00000049076	Acap2	3.868	7.831	5.472	4.292	3.738	5.07	5.791	5.384	7.176	6.041	9.532	6.905
ENSMUSG00000049086	Bmyc	16.188	19.256	15.91	12.432	9.777	19.946	7.562	15.145	11.733	16.342	16.531	13.311
ENSMUSG00000049090	Zadh2	9.647	8.929	9.983	8.589	8.135	8.564	10.513	10.275	7.781	14.461	12.113	11.554
ENSMUSG00000049091	Sephs2	78.287	63.177	67.391	77.587	85.137	67.055	87.827	98.37	103.071	70.702	57.07	73.86
ENSMUSG00000049092	Gpr137c	0.078	0.061	0.149	0.086	0.073	0.039	0.007	0.08	0.021	0.16	0.127	0.152
ENSMUSG00000049093	Il23r	0	0	0.006	0	0	0.074	0.029	0.059	0.12	0.02	0.05	0.022
ENSMUSG00000049094	Olfr367-ps	0	0	0	0	0	0	0	0	0	0	0	0
ENSMUSG00000049097	Ankrd34a	0.142	0.232	0.145	0.094	0.066	0.206	0.122	0.057	0.275	0.202	0.266	0.217
ENSMUSG00000049098	Olfr147	0	0	0	0	0	0	0	0	0	0	0	0
ENSMUSG00000049100	Pcdh10	0.018	0.027	0.04	0.011	0.002	0.013	0.006	0.028	0.054	0.006	0.014	0.016
ENSMUSG00000049103	Ccr2	0.164	0.074	0.01	0.11	0.1	0.096	0.299	0.4	0.002	0	0.015	0.017
ENSMUSG00000049106	Dcaf5	3.459	5.847	4.182	4.087	3.419	3.378	4.467	4.206	5.751	4.906	5.804	4.238
ENSMUSG00000049107	Ntf3	0.551	0.422	0.876	0.61	0.4	0.835	0.523	0.645	0.368	0.865	0.911	0.579
ENSMUSG00000049109	Themis	0.017	0.008	0.023	0.005	0.03	0.023	0.003	0.005	0	0.026	0.022	0.024
ENSMUSG00000049112	Oxtr	0.016	0.042	0.033	0.015	0	0.068	0.02	0.062	0.072	0.032	0.052	0.045
ENSMUSG00000049115	Agtr1a	1.052	1.001	0.875	0.65	0.288	0.895	0.913	1.245	0.952	1.244	1.417	0.988
ENSMUSG00000049119	Fam110b	0.986	0.941	1.038	1.039	1.045	1.089	0.922	1.083	0.986	1.338	1.512	1.187
ENSMUSG00000049122	Frmd3	0.177	0.095	0.129	0.08	0.053	0.115	0.028	0.061	0.029	0.081	0.09	0.051
ENSMUSG00000049123	Catsperg2	0	0	0	0	0	0	0.018	0	0.004	0.004	0.036	0.073
ENSMUSG00000049124	NA	91.077	47.939	127.342	78.05	130.521	113.35	87.689	78.729	66.658	84.589	48.974	85.006
ENSMUSG00000049128	Ivl	0.055	0.026	0.057	0.013	0	0.096	0.038	0.013	0	0.088	0.089	0.066
ENSMUSG00000049130	C5ar1	0.01	0.049	0.012	0.076	0.076	0.032	0.085	0.076	0	0.033	0.012	0.049
ENSMUSG00000049133	Flg2	0	0	0	0	0	0	0	0	0	0	0	0
ENSMUSG00000049134	Nrap	0.029	0.009	0.02	0.013	0.027	0	0	0.027	0.057	0.061	0.062	0.007
ENSMUSG00000049148	Plcxd3	0.005	0	0.028	0	0.005	0.008	0.005	0.01	0	0.013	0.019	0.004
ENSMUSG00000049149	Olfr1258	0	0	0	0	0	0	0	0	0	0	0	0
ENSMUSG00000049152	Ugt3a2	0.008	0.024	0.04	0.094	0.032	0.013	0.039	0.04	0.076	0.016	0.035	0.076
ENSMUSG00000049154	Fam183b	0.74	1.803	1.324	0.429	0.562	1.803	0.043	6.586	12.144	1.635	1.239	1.401
ENSMUSG00000049160	Tex50	0	0	0	0	0	0	0	0	0	0	0	0
ENSMUSG00000049164	Zfp518a	3.806	6.73	5.467	4.074	3.272	4.69	8.333	5.944	11.246	11.001	13.492	13.011
ENSMUSG00000049168	Olfr449	0	0	0	0	0	0	0	0	0	0	0	0
ENSMUSG00000049173	Myoz3	0	0	0	0	0	0	0.111	0.028	0	0.039	0	0.145
ENSMUSG00000049176	Frmpd4	0.031	0.045	0.015	0.01	0.031	0.013	0.036	0.05	0.03	0.014	0.015	0.031
ENSMUSG00000049184	Purg	7.72	9.603	7.196	6.937	6.641	8.394	5.724	9.113	8.796	6.149	6.829	7.989
ENSMUSG00000049191	Rtl5	0.485	0.335	0.759	0.383	0.144	0.429	0.371	0.15	0.308	0.733	0.856	0.493
ENSMUSG00000049202	NA	0	0	0	0	0	0	0	0	0	0	0	0
ENSMUSG00000049214	Skint7	0	0	0	0	0	0	0	0	0	0.004	0	0
ENSMUSG00000049217	Olfr788	0	0	0	0	0	0	0	0	0	0	0	0
ENSMUSG00000049225	Pdp1	1.989	1.433	2.127	1.321	1.49	1.316	1.219	1.107	1.161	2.132	1.41	1.638
ENSMUSG00000049229	Olfr844	0	0	0	0	0	0	0	0	0	0	0	0
ENSMUSG00000049230	Myef2l	8.008	8.94	6.683	6.559	4.314	5.329	8.52	7.357	6.466	9.101	10.04	10.287
ENSMUSG00000049231	NA	0.442	0	0	0.308	0	0.173	0	0	0.199	0.142	0.132	0.076
ENSMUSG00000049232	Tigd2	4.194	3.226	4.436	3.757	3.408	3.461	4.783	3.039	2.463	3.823	2.938	3.487
ENSMUSG00000049233	Apoo-ps	0.465	0.11	0.294	0.161	0.624	0.272	0.215	0.463	0.174	0.131	0.138	0.28
ENSMUSG00000049235	Gm7324	0.517	0.449	0.576	0.583	0.63	0.736	0.456	0.463	0.54	0.636	0.401	0.479
ENSMUSG00000049241	Hcar1	0.024	0.03	0.005	0.015	0.015	0.006	0	0.015	0.153	0.046	0.033	0.022
ENSMUSG00000049246	NA	0.084	0	0.451	0	0.236	0.131	0	0.157	0.202	0.162	0.1	0.521
ENSMUSG00000049249	Gm5316	0	0	0	0	0	0	0	0	0	0	0	0
ENSMUSG00000049252	Lrp1b	0	0	0	0	0	0.002	0.002	0.003	0.001	0.001	0.001	0.002
ENSMUSG00000049265	Kcnk3	0.376	0.621	0.441	0.306	0.111	0.386	0.292	0.754	0.733	0.598	0.966	0.726
ENSMUSG00000049280	Olfr509	0	0	0	0	0	0	0	0	0	0	0	0
ENSMUSG00000049281	Scn3b	0.099	0.031	0.056	0.061	0.04	0.041	0.127	0.12	0.031	0.058	0.068	0.059
ENSMUSG00000049285	Mblac1	4.75	3.127	3.874	3.826	4.405	3.705	3.128	3.268	2.325	3.467	2.578	3.118
ENSMUSG00000049287	Iba57	2.265	3.385	2.933	2.731	2.324	2.783	2.701	3.128	3.384	2.471	2.131	2.269
ENSMUSG00000049288	Lix1l	6.025	7.709	5.461	6.584	3.799	5.879	4.608	5.266	1.732	6.65	8.314	5.449
ENSMUSG00000049291	Prss38	0	0	0.013	0	0	0	0.078	0.119	0.127	0.122	0.05	0.131
ENSMUSG00000049295	Zfp219	10.978	25.229	18.535	11.008	4.705	14.221	8.781	11.869	16.52	21.508	30.325	18.414
ENSMUSG00000049299	Trappc1	43.12	33.214	35.638	37.995	40.214	44.936	34.206	39.877	37.719	37.23	29.465	34.523
ENSMUSG00000049300	Prmt6	9.857	10.25	9.759	10.819	9.311	9.509	11.474	11.812	11.574	10.671	10.656	11.108
ENSMUSG00000049303	Syt12	0.327	0.252	0.381	0.162	0.12	0.376	0.114	0.169	0.117	0.666	0.685	0.534
ENSMUSG00000049305	Ccdc71	15.905	16.129	16.845	16.242	13.282	15.733	15.385	16.032	16.673	18.234	16.771	17.557
ENSMUSG00000049307	Fut4	2.862	3.131	3.299	2.195	1.419	2.399	1.652	2.923	1.759	4.564	3.941	2.537
ENSMUSG00000049313	Sorl1	1.718	2.789	1.55	1.68	0.823	1.239	1.489	3.029	3.667	1.94	3.199	2.178
ENSMUSG00000049314	Fbxw13	0	0	0	0	0	0	0	0	0	0	0	0
ENSMUSG00000049315	Olfr348	0	0	0	0	0	0	0	0	0	0	0	0
ENSMUSG00000049321	Zfp2	3.32	2.867	4.802	2.545	2.69	3.459	2.024	1.76	2.078	3.41	2.964	3.157
ENSMUSG00000049323	Smcr8	3.408	5.214	3.518	4.358	3.897	3.265	5.833	5.103	6.585	4.038	5.619	4.755
ENSMUSG00000049327	Kmt5a	34.026	36.508	33.81	32.431	39.294	32.654	40.325	23.919	36.138	33.872	36.7	35.614
ENSMUSG00000049334	Olfr902	0	0	0	0	0	0	0	0	0	0	0	0
ENSMUSG00000049336	Tenm2	0.027	0.076	0.087	0.038	0.009	0.03	0.03	0.002	0.022	0.109	0.196	0.06
ENSMUSG00000049339	Retreg2	11.749	13.388	12.562	12.314	9.769	12.755	10.471	15.351	17.075	14.547	14.725	13.487
ENSMUSG00000049349	Gm5105	0	0	0.028	0	0	0.025	0	0	0.019	0.03	0.038	0.033
ENSMUSG00000049350	Zg16	0	0	0	0.019	0.098	0.016	0.039	0	0	0	0	0
ENSMUSG00000049353	Rd3	0.015	0.014	0.006	0.027	0.009	0.004	0.05	0.042	0.006	0.006	0.006	0.02
ENSMUSG00000049354	Dcaf7	10.353	22.979	14.41	16.599	12.588	14.085	17.603	19.011	18.695	17.494	26.023	16.462
ENSMUSG00000049357	Brd8dc	0.14	0.318	0.257	0.22	0.212	0.386	0.557	0.182	0.453	0.381	0.359	0.423
ENSMUSG00000049362	Olfr173	0	0	0	0	0	0	0	0	0	0	0	0
ENSMUSG00000049372	Olfr1183	0	0	0	0	0	0	0	0	0	0	0	0
ENSMUSG00000049382	Krt8	432.458	281.204	205.31	642.803	593.009	376.409	517.688	408.508	412.231	279.055	198.875	332.012
ENSMUSG00000049387	Cox7b2	0.097	0	0	0	0.09	0.038	0.179	0	0.145	0.218	0.202	0.266
ENSMUSG00000049396	Gemin4	0.639	0.721	0.532	0.709	0.335	0.279	0.778	0.526	0.696	0.546	0.711	0.662
ENSMUSG00000049401	Ogfr	49.252	40.259	48.76	43.742	36.67	45.574	44.707	31.547	34.145	51.06	45.33	46.744
ENSMUSG00000049404	Rarres1	1.642	1.186	1.475	2.182	2.757	2.284	2.193	2.336	2.866	1.578	0.825	2.357
ENSMUSG00000049409	Prokr1	1.171	0.902	1.494	1.114	0.498	0.686	1.065	0.534	0.98	1.108	1.65	1.126
ENSMUSG00000049410	NA	0	0.017	0.043	0	0.067	0.028	0.082	0.017	0.075	0.057	0.064	0.049
ENSMUSG00000049411	Tmem241	1.375	0.89	1.252	1.173	1.521	1.042	1.277	1.23	1.299	1.314	1.151	1.342
ENSMUSG00000049414	NA	6.486	4.286	3.34	4.429	3.001	2.449	4.477	3.775	2.995	2.414	3.211	2.82
ENSMUSG00000049420	Tmem200a	0.35	0.527	0.346	0.201	0.125	0.606	0.194	0.818	1.467	0.492	0.599	0.654
ENSMUSG00000049421	Zfp260	11.36	13.68	17.041	8.439	6.491	13.129	9.421	8.69	9.764	15.04	15.845	13.89
ENSMUSG00000049422	Chchd10	15.076	14.182	20.403	23.96	56.108	18.137	29.652	26.634	29.18	12.656	9.576	13.628
ENSMUSG00000049427	NA	0	0	0	0	0	0	0	0	0	0	0	0
ENSMUSG00000049436	Upk1b	1.037	0.493	1.724	2.788	1.178	1.398	0.753	0.486	0.08	2.802	1.765	1.173
ENSMUSG00000049439	Cyp20a1	23.819	13.015	21.714	21.054	19.058	22.154	16.914	16.786	18.093	21.185	15.378	21.017
ENSMUSG00000049456	Olfr1404	0	0	0	0	0	0	0	0	0	0	0	0
ENSMUSG00000049460	Gm8396	0.064	0.03	0.019	0.059	0.03	0.075	0	0.03	0	0.061	0	0.066
ENSMUSG00000049470	Aff4	6.793	12.58	7.808	7.97	5.946	7.119	10.81	9.546	11.332	8.794	13.196	10.394
ENSMUSG00000049476	NA	0.073	0.104	0.108	0	0	0	0	0.068	0.044	0	0.022	0
ENSMUSG00000049477	NA	0.144	0.069	0.215	0.134	0	0	0.133	0.068	0.087	0	0.086	0.099
ENSMUSG00000049482	Ctu2	7.935	7.331	8.613	7.975	7.022	9.142	6.963	7.322	9.404	8.063	7.566	8.388
ENSMUSG00000049488	Tmem67	1.009	1.307	0.957	0.929	0.595	0.998	0.944	1.244	1.636	1.371	1.278	1.137
ENSMUSG00000049489	Ccnq	19.384	12.306	23.024	16.852	21.472	21.113	16.517	15.013	14.624	19.639	11.873	16.058
ENSMUSG00000049491	Slc36a3	0.011	0	0	0.062	0	0	0	0.01	0	0	0	0
ENSMUSG00000049493	Pls1	4.286	4.424	6.284	6.152	9.863	3.669	5.272	6.48	7.635	5.122	3.74	5.804
ENSMUSG00000049498	Olfr1449	0	0	0	0	0	0	0	0	0	0	0	0
ENSMUSG00000049502	Dtx3l	0.843	1.595	0.893	0.573	0.381	0.911	0.943	1.043	1.407	1.137	1.664	1.359
ENSMUSG00000049504	Proser1	3.207	9.806	5.469	4.975	3.076	5.183	5.219	5.445	7.523	5.878	10.225	5.443
ENSMUSG00000049506	Sppl2c	0	0	0	0	0	0	0	0	0	0	0	0
ENSMUSG00000049511	Htr1b	0.255	0.359	0.258	0.247	0.145	0.364	0.195	0.151	0.24	0.275	0.337	0.157
ENSMUSG00000049515	Espnl	0.034	0.06	0.043	0.183	0.216	0.023	0.236	0.054	0.136	0.152	0.155	0.106
ENSMUSG00000049516	Spty2d1	5.868	7.578	4.65	7.503	7.679	4.396	9.313	5.776	5.997	4.325	5.502	4.907
ENSMUSG00000049517	Rps23	1343.16	918.436	1676.82	1178.87	1653.55	1732.28	1062.14	1171.71	1205.34	1303.58	925.704	1236.97
ENSMUSG00000049521	Cdc42ep1	9.55	16.256	9.327	15.006	9.452	11.268	11.782	17.976	15.391	13.554	17.956	13.157
ENSMUSG00000049526	Tmem202	0.188	0.079	0.037	0.097	0.059	0.098	0.174	0.235	0.013	0.094	0.087	0.058
ENSMUSG00000049528	Olfr429	0	0	0	0	0	0	0	0	0	0	0	0
ENSMUSG00000049530	Clrn2	0	0.026	0.116	0	0	0	0.077	0	0	0.018	0.033	0
ENSMUSG00000049532	Sall2	8.29	23.346	12.533	8.725	2.238	11.022	6.805	7.746	9.872	15.653	30.703	14.584
ENSMUSG00000049536	Tceal1	2.881	2.18	2.846	2.427	2.23	3.02	1.538	1.735	1.355	1.985	1.921	2.17
ENSMUSG00000049537	Tecrl	0.413	0.021	0.819	0.196	0.167	0.148	0.33	0.167	0.201	1.069	0.79	0.392
ENSMUSG00000049538	Adamts16	0.058	0.026	0.046	0.018	0.072	0.012	0.039	0.054	0.041	0.069	0.053	0.018
ENSMUSG00000049539	H1f1	0.572	0.699	0.731	0.87	1.26	0.35	0.415	0.727	0.491	0.446	0.413	0.675
ENSMUSG00000049548	Krt82	0	0.012	0.067	0	0	0	0	0	0	0	0.03	0
ENSMUSG00000049550	Clip1	2.796	5.578	3.694	2.452	1.387	2.751	2.736	2.126	3.237	4.058	5.891	3.701
ENSMUSG00000049551	Fzd9	2.355	2.219	2.83	2.32	0.535	1.748	0.792	0.589	0.804	3.389	3.438	2.172
ENSMUSG00000049553	Polr1a	4.653	15.51	6.67	8.958	5.907	6.019	9.604	9.911	11.522	7.41	14.223	8.282
ENSMUSG00000049555	Tmie	0.102	0.064	0.03	0.071	0.071	0.093	0.149	0.127	0.122	0.06	0.071	0.012
ENSMUSG00000049556	Lingo1	0.975	2.325	1.418	0.972	0.625	1.401	0.777	1.17	1.718	1.512	2.144	1.343
ENSMUSG00000049560	Defb20	0	0	0	0	0	0	0	0	0	0	0.023	0
ENSMUSG00000049561	Olfr95	0	0	0	0	0	0	0.025	0	0	0	0	0
ENSMUSG00000049562	Ap5b1	0.543	1.097	0.708	1.336	1.292	0.542	1.605	1.661	2.191	0.883	0.939	0.998
ENSMUSG00000049565	Aknad1	0.032	0	0	0.016	0.007	0	0.01	0	0.002	0.002	0	0
ENSMUSG00000049571	Cfap46	0.006	0.003	0.01	0.008	0	0.004	0.003	0.058	0.147	0.002	0.019	0.002
ENSMUSG00000049573	Olfr780	0	0	0	0	0	0	0	0	0	0	0	0
ENSMUSG00000049576	Zfa-ps	0	0	0.009	0	0.014	0	0.007	0	0.018	0.044	0.009	0.037
ENSMUSG00000049577	Zfpm1	9.295	17.15	14.157	15.925	11.611	10.897	17.238	18.627	16.386	10.712	14.826	12.597
ENSMUSG00000049580	Tsku	4.977	6.468	5.497	3.792	1.784	6.02	2.31	4.245	5.213	6.4	6.566	6.107
ENSMUSG00000049583	Grm5	0	0	0	0.003	0	0	0.046	0.018	0.061	0.038	0.055	0.029
ENSMUSG00000049588	Ccdc69	0.241	0.108	0.288	0.749	0.61	0.266	0.825	0.199	0.043	0.192	0.203	0.146
ENSMUSG00000049593	Lce1h	0	0	0	0	0	0	0	0	0	0	0	0
ENSMUSG00000049598	Vsig8	0.195	0.093	0.017	0.013	0	0.141	0.064	0.131	0.075	0.018	0	0.048
ENSMUSG00000049600	Zbtb45	5.297	8.255	4.97	6.578	5.314	5.926	5.862	7.59	8.075	6.329	7.587	6.18
ENSMUSG00000049604	Hoxb13	0	0.045	0	0	0	0	0	0	0.014	0.008	0	0.008
ENSMUSG00000049605	Olfr418	0	0	0	0	0	0	0	0	0	0	0	0
ENSMUSG00000049606	Zfp644	3.363	4.67	4.386	2.872	2.156	3.805	3.187	2.811	4.255	4.822	5.909	4.719
ENSMUSG00000049608	Gpr55	0.014	0	0.013	0.033	0	0.005	0	0	0.034	0.014	0.004	0.019
ENSMUSG00000049612	Omg	0	0	0	0	0	0	0	0	0	0	0	0
ENSMUSG00000049618	Olfr103	0	0	0	0	0	0	0	0	0	0	0	0
ENSMUSG00000049620	Prss33	0.044	0	0.018	0.014	0	0.035	0.082	0	0.062	0.038	0.141	0.031
ENSMUSG00000049624	Slc17a5	2.422	2.475	2.088	2.078	1.98	2.077	1.76	2.277	3.371	2.326	2.228	3.022
ENSMUSG00000049625	Tifab	0.037	0.036	0.009	0.056	0.147	0.047	0.035	0.126	0	0	0.004	0.015
ENSMUSG00000049630	C1ql3	0.052	0.02	0.025	0.01	0.01	0.024	0.019	0.029	0.137	0.047	0.018	0.057
ENSMUSG00000049641	Vgll2	0.111	0.121	1.081	0.044	0.119	0.074	0.059	0.194	0.048	0.541	0.511	0.077
ENSMUSG00000049643	2310022A10Rik	5.644	8.05	5.16	7.065	7.181	5.377	8.135	7.386	7.618	6.415	7.779	6.434
ENSMUSG00000049648	Olfr273	0	0	0	0	0	0	0	0	0	0	0	0
ENSMUSG00000049649	Gpr3	0	0.036	0.023	0	0	0.022	0.009	0	0.052	0.012	0.029	0.007
ENSMUSG00000049653	Spatc1	0	0	0	0	0	0	0	0	0	0	0	0
ENSMUSG00000049657	Zbtb5	3.447	4.813	5.2	3.285	1.596	3.224	2.479	3.046	2.684	5.704	5.981	4.749
ENSMUSG00000049658	Bdp1	1.56	3.601	3.121	1.826	2.087	2.248	3.511	1.433	3.682	3.183	5.007	3.239
ENSMUSG00000049659	Aftph	5.39	5.639	6.465	5.528	6.495	5.446	6.383	5.72	7.161	5.652	5.719	6.38
ENSMUSG00000049670	Morn4	8.07	12.662	9.49	6.863	4.131	10.29	5.373	8.672	8.642	10.322	10.496	9.998
ENSMUSG00000049672	Zbtb14	4.889	5.977	6.239	4.795	4.149	5.451	5.488	4.448	6.245	6.263	6.268	6.126
ENSMUSG00000049674	Olfr714	0	0	0	0	0	0	0	0	0	0	0	0
ENSMUSG00000049676	Catsperg1	0.037	0.064	0.064	0.048	0.045	0.104	0.354	0.098	0.271	0.249	0.337	0.228
ENSMUSG00000049680	Urgcp	2.71	2.668	1.766	3.257	3.687	2.264	3.526	2.837	1.962	2.205	2.47	1.967
ENSMUSG00000049685	Cyp2g1	0	0	0	0	0	0.019	0	0.057	0.044	0.016	0	0.008
ENSMUSG00000049686	Orai1	3.416	5.553	3.55	4.33	3.429	4.891	3.365	6.723	7.422	5.399	5.775	5.356
ENSMUSG00000049687	Pheta2	1.006	0.911	1.308	1.262	1.244	0.858	2.472	1.551	1.099	1.802	1.339	1.177
ENSMUSG00000049690	Nckap5	0.074	0.183	0.127	0.129	0.075	0.182	0.126	0.114	0.159	0.116	0.191	0.17
ENSMUSG00000049691	Nkx3-2	0	0.029	0.091	0.042	0.043	0.012	0.014	0	0	0.157	0.136	0.021
ENSMUSG00000049692	Tmem239	0	0	0	0	0	0	0	0	0	0	0	0
ENSMUSG00000049694	BC048671	0	0	0	0	0	0	0	0	0	0	0	0
ENSMUSG00000049699	Ucn2	0.068	0.022	0.081	0.042	0	0.053	0.042	0.021	0.041	0.015	0.081	0
ENSMUSG00000049708	Olfr27	0	0	0	0	0	0	0	0	0	0	0	0
ENSMUSG00000049709	Nlrp10	0.023	0.028	0.056	0.027	0.044	0.027	0.027	0.044	0.056	0.019	0.045	0.024
ENSMUSG00000049717	Lig4	3.352	5.076	4.227	3.106	2.443	4.555	3.955	3.626	4.721	4.405	4.938	4.802
ENSMUSG00000049719	Prss46	0	0	0	0	0	0.015	0	0	0	0.013	0.012	0
ENSMUSG00000049721	Gal3st1	1.028	1.735	1.701	1.869	2.222	2.204	1.376	3.394	4.493	1.503	1.216	2.264
ENSMUSG00000049723	Mmp12	0.065	0.021	0.078	0.05	0.159	0.006	0.1	0.115	0.115	0.051	0.017	0.075
ENSMUSG00000049728	Zfp668	2.444	4.323	3.136	2.914	2.246	3.351	2.922	3.142	3.812	3.614	4.553	3.747
ENSMUSG00000049734	Trex1	0	0	0	0	0	0	0	0	0	0	0	0
ENSMUSG00000049737	Olfr1361	0	0	0	0	0	0	0	0	0	0	0	0
ENSMUSG00000049739	Zfp646	2.869	8.344	4.708	3.696	2.03	3.556	5.451	4.126	7.202	5.787	10.023	6.092
ENSMUSG00000049740	NA	0	0	0	0	0	0	0.02	0	0	0	0	0
ENSMUSG00000049741	Rxfp4	0	0	0	0	0	0	0	0	0	0	0	0
ENSMUSG00000049744	Arhgap15	0.015	0	0.007	0.014	0.008	0.009	0.019	0.02	0.004	0.017	0.002	0
ENSMUSG00000049751	Rpl36al	218.022	107.219	200.801	193.848	270.06	221.755	167.997	149.654	129.114	151.461	97.376	145.909
ENSMUSG00000049755	Zfp672	1.159	1.069	1.572	1.136	1.187	1.296	1.556	1.303	1.209	1.318	1.125	1.263
ENSMUSG00000049758	Olfr1318	0	0	0	0	0	0	0	0	0	0	0	0
ENSMUSG00000049760	Micos13	78.614	44.559	89.319	75.398	119.724	88.47	76.002	67.649	63.651	59.322	42.323	59.907
ENSMUSG00000049761	Pmis2	0	0.036	0	0	0.351	0	0.104	0	0	0.072	0.022	0.026
ENSMUSG00000049764	Zfp280b	10.271	16.039	11.696	13.008	8.033	13.931	13.909	12.488	18.347	14.198	18.988	17.195
ENSMUSG00000049775	Tmsb4x	308.762	124.656	319.604	261.763	331.319	205.482	291.494	182.058	74.15	259.195	159.46	173.653
ENSMUSG00000049791	Fzd4	2.782	4.825	4.028	3.798	2.082	3.196	4.106	5.36	7.034	5.004	6.803	5.868
ENSMUSG00000049792	Bag5	19.62	18.177	14.747	20.683	21.095	14.649	22.001	16.398	13.947	14.995	14.49	14.256
ENSMUSG00000049796	Crh	0	0	0	0	0	0.015	0	0.056	0.095	0.026	0	0.014
ENSMUSG00000049797	Olfr642	0	0	0	0	0	0	0	0	0	0	0	0
ENSMUSG00000049799	Lrrc19	2.946	2.373	4.843	3.685	6.456	4.523	5.356	5.15	7.004	2.746	1.869	3.764
ENSMUSG00000049800	Sertad2	3.203	5.159	3.543	4.85	4.805	4.03	5.531	5.098	4.577	4.328	5.662	4.384
ENSMUSG00000049804	Armcx4	4.236	11.103	6.981	4.537	1.843	4.94	3.41	3.195	5.318	7.094	14.245	6.586
ENSMUSG00000049806	Olfr466	0	0	0	0	0	0	0	0	0	0	0	0
ENSMUSG00000049807	Arhgap23	3.239	4.25	3.15	5.304	3.627	2.628	6.913	3.176	2.832	3.462	4.779	3.274
ENSMUSG00000049809	Krtap9-3	0	0	0	0	0	0	0	0	0	0	0	0
ENSMUSG00000049811	Fam161a	0.268	0.233	0.395	0.287	0.195	0.274	0.297	0.374	0.391	0.276	0.199	0.287
ENSMUSG00000049815	4921511C20Rik	0	0	0	0	0	0	0	0	0	0	0.01	0
ENSMUSG00000049823	Zbtb12	16.651	37.087	27.152	13.603	6.19	18.107	9.769	15.798	24.071	31.093	45.787	25.447
ENSMUSG00000049832	NA	2.084	1.525	2.2	1.337	3.449	2.126	1.629	1.728	2.698	1.546	1.05	1.821
ENSMUSG00000049843	Olfr1102	0	0	0	0	0	0	0	0	0	0	0	0
ENSMUSG00000049848	Ceacam19	0	0.03	0.023	0	0	0	0.014	0	0.038	0	0	0.011
ENSMUSG00000049858	Suox	10.536	6.848	5.226	10.374	8.851	7.442	11.111	11.86	5.447	7.162	5.197	6.324
ENSMUSG00000049864	Olfr899	0	0	0	0	0	0	0	0	0	0	0	0
ENSMUSG00000049866	Arl4c	11.084	16.043	13.17	13.834	7.049	15.948	11.277	12.458	14.417	18.259	16.685	18.936
ENSMUSG00000049871	Nlrc3	0.152	0.12	0.104	0.186	0.437	0.107	0.315	0.101	0.1	0.067	0.091	0.036
ENSMUSG00000049872	Calhm5	0.895	0.098	0.359	0.857	0.453	0.515	0.285	0.413	0.115	0.274	0.14	0.394
ENSMUSG00000049878	Rlf	6.665	8.812	10.044	5.252	4.693	6.716	6.713	4.583	7.542	11.221	13.026	9.951
ENSMUSG00000049881	2810025M15Rik	66.173	63.885	58.919	57.277	53.188	62.916	54.691	82.03	59.181	61.33	57.182	63.464
ENSMUSG00000049882	Vcpkmt	28.36	15.565	26.847	24.958	29.625	26.657	24.707	21.72	19.438	20.648	14.257	21.792
ENSMUSG00000049891	NA	2.651	1.074	2.226	1.956	2.709	1.531	2.267	1.702	1.652	1.768	1.315	1.893
ENSMUSG00000049892	Rasd1	1.269	1.61	0.699	0.648	0.517	1.193	1.262	1.022	0.45	1.381	1.667	0.975
ENSMUSG00000049894	Olfr808	0	0	0	0	0	0	0	0	0	0	0	0
ENSMUSG00000049897	Stkld1	0.012	0	0.007	0	0.045	0	0.022	0.034	0.022	0.046	0.014	0
ENSMUSG00000049902	4921517D22Rik	0	0	0	0	0	0.013	0	0	0.05	0	0	0
ENSMUSG00000049904	Tmem17	5.902	2.338	6.643	4.958	7.067	5.907	5.173	4.371	2.914	4.988	2.957	4.478
ENSMUSG00000049907	Rasl11b	6.66	5.805	9.169	5.419	6.149	7.228	4.314	4.024	4.426	8.042	7.635	6.314
ENSMUSG00000049908	Gja8	0	0	0.007	0	0	0	0	0	0.005	0.002	0	0
ENSMUSG00000049916	2610318N02Rik	35.19	38.423	48.413	32.593	21.706	38.983	17.857	26.218	28.723	41.376	42.795	32.102
ENSMUSG00000049922	Slc35c1	5.828	7.127	3.916	7.218	5.869	4.151	6.025	8.957	8.67	4.766	5.477	4.354
ENSMUSG00000049926	Olfr921	0	0	0	0	0	0	0	0	0	0	0	0
ENSMUSG00000049928	Glp2r	0.05	0.026	0.043	0.013	0.03	0.018	0	0.008	0	0.081	0.07	0.071
ENSMUSG00000049929	Lpar4	6.532	7.868	8.052	4.409	3.569	11.11	5.29	5.333	7.313	7.255	7.776	11.635
ENSMUSG00000049932	H2ax	143.45	197.165	193.286	132.979	91.706	191.852	98.579	191.868	213.177	232.047	238.415	205.132
ENSMUSG00000049939	Lrrc4	1.778	2.421	1.644	1.569	1.166	1.801	2.193	1.832	2.449	2.084	2.508	3.107
ENSMUSG00000049940	Pgrmc2	38.03	39.485	29.764	36.519	28.759	35.719	28.177	40.746	39.269	35.731	34.263	37.032
ENSMUSG00000049946	BC030500	0.148	0.197	0.354	0.096	0.097	0.173	0.027	0.139	0.169	0.343	0.247	0.275
ENSMUSG00000049950	Rpp38	18.844	13.522	20.772	17.861	28.069	22.623	21.33	12.378	16.27	17.892	12.344	16.472
ENSMUSG00000049957	Ccdc137	9.41	7.751	12.798	7.213	9.057	9.709	9.193	5.078	9.111	11.391	9.695	10.223
ENSMUSG00000049960	Mrps16	100.001	53.622	106.131	97.957	140.124	118.157	94.451	92.713	77.752	83.956	52.07	83.482
ENSMUSG00000049969	Plekhf2	14.898	12.908	13.859	16.837	19.208	16.415	19.424	18.577	33.478	13.889	12.086	16.932
ENSMUSG00000049971	Glt1d1	2.072	3.008	2.115	2.076	1.854	1.779	2.4	1.857	3.106	2.56	2.688	2.337
ENSMUSG00000049972	Skint9	0	0	0	0	0	0	0	0	0	0	0	0
ENSMUSG00000049985	Ankrd55	0.066	0.042	0.026	0.054	0.082	0.034	0.027	0.034	0.057	0.047	0.017	0.02
ENSMUSG00000049988	Lrrc25	0.165	0.078	0.037	0.229	0.173	0.08	0.133	0.232	0.025	0.026	0	0.028
ENSMUSG00000049999	Ppp1r3d	1.3	1.557	0.886	1.681	2.649	1.827	2.045	1.173	0.222	1.419	1.811	1.624
ENSMUSG00000050002	Idnk	16.916	10.051	15.463	13.635	17.296	15.818	14.726	13.576	10.261	12.272	7.903	12.076
ENSMUSG00000050010	Shisa3	1.329	0.231	0.313	0.7	0.273	0.409	1.253	0.992	0.139	0.464	0.516	0.232
ENSMUSG00000050014	Apol10b	0.013	0.013	0.016	0.012	0.099	0	0.073	0.025	0	0	0.016	0
ENSMUSG00000050015	Olfr350	0	0	0	0	0	0	0	0	0	0	0	0
ENSMUSG00000050017	Pitpnb	47.658	46.62	46.302	47.333	39.138	40.788	50.137	44.296	46.042	47.34	46.951	47.631
ENSMUSG00000050022	Amz1	0.266	0.112	0.135	0.504	0.344	0.113	0.622	0.18	0.165	0.121	0.1	0.159
ENSMUSG00000050023	Olfr1176	0	0	0	0	0	0	0	0	0	0	0	0
ENSMUSG00000050028	Olfr745	0	0	0	0	0	0	0	0	0	0	0	0
ENSMUSG00000050029	Rap2c	36.525	25.354	31.084	37.907	42.601	34.731	41.655	31.684	33.455	27.703	24.84	30.812
ENSMUSG00000050030	Olfr728	0	0	0	0	0	0	0	0	0	0	0	0
ENSMUSG00000050035	Fhl4	0.304	0.28	0.164	0.282	0.239	0.314	0.218	0.267	0.26	0.322	0.216	0.27
ENSMUSG00000050043	Tmx2	32.078	23.183	28.969	29.353	33.755	25.684	24.232	32.095	29.491	24.67	17.372	22.58
ENSMUSG00000050050	Ccdc158	0.178	0.109	0.27	0.137	0.087	0.129	0.211	0.202	0.206	0.433	0.403	0.35
ENSMUSG00000050052	Tdrp	3.452	3.108	3.415	4.249	6.085	3.65	4.328	5.26	6.744	2.88	2.022	3.618
ENSMUSG00000050058	Prm3	0	0	0	0	0	0	0	0	0	0	0	0
ENSMUSG00000050063	Klk6	0.069	0	0.103	0.032	0.032	0	0.016	0.049	0.021	0.078	0.093	0.036
ENSMUSG00000050064	Zfp697	0.957	1.139	1.215	0.778	0.601	1.008	1.009	0.709	0.912	1.302	1.628	1.082
ENSMUSG00000050066	NA	0	0	0	0	0	0	0	0	0	0	0	0.006
ENSMUSG00000050069	Grem2	11.32	0.24	0.363	7.772	2.677	0.584	1.312	0.735	0.589	0.792	0.609	0.434
ENSMUSG00000050071	Bex1	330.708	274.912	297.276	305.811	365.533	379.738	267.492	363.763	322.009	308.75	228.439	358.2
ENSMUSG00000050074	Spink8	0.862	0.243	0.19	0.296	1.344	0.423	1.976	2.603	0	0.123	0.095	0.132
ENSMUSG00000050075	Gpr171	0.059	0.011	0	0	0.066	0.037	0.022	0.066	0	0	0	0.008
ENSMUSG00000050079	Rspry1	5.688	5.795	6.728	4.719	4.121	6.011	4.541	5.177	4.826	7.456	7.128	6.922
ENSMUSG00000050085	Olfr622	0	0	0	0	0	0	0	0	0	0	0	0
ENSMUSG00000050087	Cby3	0.143	0.034	0.021	0	0.034	0.028	0.033	0	0.108	0	0.085	0
ENSMUSG00000050088	1600012H06Rik	10.354	6.988	10.146	9.271	9.102	10.117	8.82	8.719	9.284	9.907	7.72	9.008
ENSMUSG00000050089	Akap4	0	0	0	0	0	0	0.008	0	0	0	0.005	0
ENSMUSG00000050092	Sprr2b	0.1	0	0	0	0.094	0.026	0.062	0.031	0	0.022	0.04	0.046
ENSMUSG00000050097	Ces2b	0.569	0.761	0.936	0.813	0.87	0.714	1.087	1.139	1.248	0.762	0.518	0.794
ENSMUSG00000050100	Hmx2	0.015	0.07	0.148	0.068	0.014	0.046	0.068	0.027	0.035	0.132	0.105	0.05
ENSMUSG00000050102	Vmn1r235	0	0	0	0	0	0	0	0	0	0	0.018	0
ENSMUSG00000050103	Agmo	0.042	0.052	0.067	0.031	0.039	0.059	0.023	0.035	0.123	0.04	0.055	0.037
ENSMUSG00000050105	Fam110d	8.266	8.254	9.334	6.879	4	10.134	5.963	7.65	9.454	10.074	11.986	9.343
ENSMUSG00000050106	Tmc8	0.472	0.547	0.655	0.803	1.027	0.294	1.466	0.611	0.944	0.502	0.562	0.425
ENSMUSG00000050107	Haspin	7.109	10.055	6.946	6.865	5.819	6.308	7.66	8.699	9.97	10.144	11.194	9.307
ENSMUSG00000050108	Bpifc	0	0	0.027	0	0.034	0.029	0	0	0.011	0.047	0.016	0.032
ENSMUSG00000050114	Prdx6b	0	0	0.043	0.008	0	0	0.008	0	0.022	0.018	0.016	0.031
ENSMUSG00000050121	Opalin	0	0	0	0	0	0	0	0	0	0	0	0
ENSMUSG00000050122	Vwa3b	0	0.009	0	0	0.005	0.008	0	0.018	0.041	0	0.012	0.013
ENSMUSG00000050128	Olfr1023	0	0	0	0	0	0	0	0	0	0	0	0
ENSMUSG00000050132	Sarm1	0.112	0.159	0.081	0.108	0.048	0.073	0.163	0.183	0.143	0.129	0.189	0.122
ENSMUSG00000050134	Olfr430	0	0	0	0	0	0	0	0	0	0	0	0
ENSMUSG00000050138	Kcnk12	0.352	0.155	0.024	0.226	0.089	0.053	0.375	0.482	0.065	0.104	0.016	0.075
ENSMUSG00000050141	Fam205c	0	0	0	0.026	0.013	0.011	0	0	0.067	0	0.008	0
ENSMUSG00000050144	Slc25a44	7.137	11.654	6.705	10.274	7.928	7.411	8.865	13.629	14.792	8.075	9.89	8.545
ENSMUSG00000050147	F2rl3	2.291	1.467	1.599	2.664	1.162	1.95	2.461	1.852	0.783	2.012	2.238	2.02
ENSMUSG00000050148	Ubqln2	33.57	84.824	39.046	47.248	33.446	51.969	36.368	67.729	63.746	46.542	72.976	51.317
ENSMUSG00000050150	Slc9b1	0.099	0.095	0.119	0.204	0.306	0.05	1.063	0.733	0.85	0.503	0.478	0.612
ENSMUSG00000050157	Gm867	0.021	0	0.141	0	0.04	0.067	0.099	0	0.271	0.014	0.038	0
ENSMUSG00000050158	Olfr165	0	0	0	0	0	0	0	0	0	0	0	0
ENSMUSG00000050164	Mchr1	0.156	0.217	0.136	0.067	0.034	0.346	0.089	0.292	0.101	0.169	0.264	0.297
ENSMUSG00000050174	Nudt6	1.532	0.58	1.455	1.362	1.71	1.89	1.343	1.714	1.409	1.528	1.033	1.302
ENSMUSG00000050179	NA	0	0	0	0	0	0	0	0.016	0	0	0	0
ENSMUSG00000050188	Lsm10	16.013	11.848	16.949	17.417	18.979	19.231	17.921	17.533	14.62	16.088	10.561	12.977
ENSMUSG00000050189	NA	0.13	0	0	0	0.012	0.01	0.096	0	0	0	0	0.018
ENSMUSG00000050190	Adam34l	0	0	0	0	0	0	0	0	0	0	0	0
ENSMUSG00000050192	Eif5a2	5.215	7.02	7.498	6.215	4.36	7.353	5.129	4.638	5.056	6.613	6.537	6.879
ENSMUSG00000050195	Scd4	0	0.007	0.017	0.013	0.026	0.022	0	0.007	0.008	0.018	0.017	0
ENSMUSG00000050197	Rhox13	0	0	0	0.139	0.084	0	4.588	2.047	1.475	1.539	0.731	3.688
ENSMUSG00000050198	Olfr768	0	0	0	0	0	0	0	0	0	0	0	0
ENSMUSG00000050199	Lgr4	7.735	8.29	9.281	7.193	3.629	9.17	6.004	5.774	5.334	9.95	10.84	11.791
ENSMUSG00000050201	Otop2	0	0.009	0.012	0	0.028	0.015	0	0.037	0.024	0.032	0.035	0.02
ENSMUSG00000050211	Pla2g4e	0.173	0.043	0.011	0.422	0.514	0.053	0.633	0.092	0.018	0.039	0.007	0.016
ENSMUSG00000050212	Eva1b	8.572	8.206	8.222	8.557	7.208	10.57	7.194	9.791	7.862	9.053	7.572	8.68
ENSMUSG00000050213	Snip1	21.087	18.396	21.075	18.812	19.266	22.239	20.243	17.778	19.494	21.876	19.622	21.237
ENSMUSG00000050215	Olfr70	0	0	0	0	0	0	0	0	0	0	0	0
ENSMUSG00000050217	Lgsn	0	0	0	0	0	0	0	0	0	0	0	0
ENSMUSG00000050222	Il17d	1.997	2.533	1.588	2.627	1.847	3.165	1.626	3.32	3.833	2.195	2.173	3.045
ENSMUSG00000050224	Krtap13	0	0	0	0	0	0	0	0	0	0	0	0
ENSMUSG00000050229	Pigm	6.618	7.319	8.621	6.468	4.943	8.298	5.712	7.249	7.905	8.781	9.148	8.802
ENSMUSG00000050232	Cxcr3	0.061	0.029	0.009	0.07	0.057	0.118	0.112	0.227	0	0.088	0.036	0.052
ENSMUSG00000050234	Gja4	4.512	4.307	3.388	3.706	2.954	6.018	3.549	4.709	1.449	3.782	4.011	3.781
ENSMUSG00000050239	Krtap24-1	0	0	0	0	0	0	0	0	0	0	0	0
ENSMUSG00000050240	Hic2	6.647	10.962	7.768	15.991	13.879	6.857	18.595	8.031	10.804	8.152	11.839	8.95
ENSMUSG00000050241	Klre1	0.03	0.036	0	0.007	0.007	0.018	0.021	0.07	0	0	0	0
ENSMUSG00000050243	NA	0.402	0.478	0.499	0.279	0.501	0.287	0.711	0.816	1.187	0.753	0.857	0.692
ENSMUSG00000050244	Heatr1	16.379	30.833	21.902	20.416	15.534	17.831	24.689	22.827	27.562	25.503	33.522	28.515
ENSMUSG00000050248	Evc2	3.854	5.845	4.303	3.201	1.571	3.468	2.754	3.569	3.914	5.435	6.405	4.731
ENSMUSG00000050251	Olfr809	0	0	0	0	0	0	0	0	0	0	0	0
ENSMUSG00000050266	Olfr690	0	0	0	0	0	0	0	0	0	0	0	0
ENSMUSG00000050270	Tmem220	0.597	0.478	0.853	0.611	0.69	0.6	0.479	0.486	0.491	0.838	0.701	0.562
ENSMUSG00000050271	Prag1	1.869	6.737	3.463	3.129	1.429	3.297	2.465	4.808	4.726	4.148	6.656	3.897
ENSMUSG00000050272	Dscam	0.031	0.19	0.079	0.065	0.046	0.079	0.061	0.125	0.267	0.13	0.137	0.152
ENSMUSG00000050276	Mrgprg	1.959	0.808	0.009	1.282	0.929	0.461	2.767	1.687	0.312	0.065	0.017	0.05
ENSMUSG00000050281	Olfr630	0	0	0	0	0	0	0	0	0	0	0	0
ENSMUSG00000050288	Fzd2	33.065	47.276	35.407	21.676	10.334	35.571	16.24	27.833	29.34	48.2	54.557	44.399
ENSMUSG00000050295	Foxc1	2.832	9.091	5.286	0.59	0.887	4.122	0.87	2.977	4.528	6.78	10.161	5.78
ENSMUSG00000050296	Abca12	0	0.013	0.011	0.002	0	0.001	0.002	0.023	0.009	0.019	0.011	0.007
ENSMUSG00000050299	NA	16.697	6.729	12.971	12.341	17.949	16.389	12.73	10.285	10.535	11.806	7.093	10.492
ENSMUSG00000050304	Slc25a2	0.306	0.146	0.217	0.071	0.143	0.299	0.195	0.215	0.207	0.185	0.125	0.053
ENSMUSG00000050310	Rictor	1.464	2.903	2.792	1.803	1.582	2.244	2.962	1.91	3.144	2.958	4.337	2.898
ENSMUSG00000050312	Nsun3	2.177	1.486	1.939	2.058	2.077	1.741	2.222	1.755	2.336	2.009	1.792	2.132
ENSMUSG00000050315	Synpo2	0.351	0.427	0.414	0.316	0.118	0.224	0.38	0.295	0.106	0.594	0.803	0.305
ENSMUSG00000050321	Neto1	0	0	0.044	0.014	0.014	0	0.007	0	0	0.033	0.013	0.015
ENSMUSG00000050323	Ndufaf6	26.174	12.58	26.264	23.489	33.787	25.312	23.231	24.249	26.052	17.116	11.603	20.796
ENSMUSG00000050328	Hoxc12	0	0	0	0.024	0	0	0	0	0	0	0	0
ENSMUSG00000050332	Amer1	3.36	4.832	4.464	3.54	1.815	4.623	3.616	3.626	4.362	5.43	6.309	5.039
ENSMUSG00000050334	C130071C03Rik	0	0	0	0	0	0	0.013	0	0	0.003	0	0.019
ENSMUSG00000050335	Lgals3	35.656	6.402	0.48	46.003	71.82	7.362	51.955	20.878	2.663	1.107	0.378	1.331
ENSMUSG00000050343	Olfr1378	0	0	0	0	0	0	0	0	0	0	0	0
ENSMUSG00000050345	4930486L24Rik	2.21	0.896	0.195	2.458	1.582	0.36	5.006	4.575	3.315	3.992	2.335	3.903
ENSMUSG00000050350	Gpr18	0.06	0.038	0	0	0	0.016	0.037	0.019	0	0	0.012	0.014
ENSMUSG00000050357	Carmil2	0.458	0.783	0.565	0.405	0.312	0.536	0.846	0.771	1.459	0.69	0.664	0.81
ENSMUSG00000050359	Sprr1a	0	0.093	0	0	0.03	0	0.12	0.03	0	0.105	0.019	0
ENSMUSG00000050366	Olfr524	0	0	0	0	0	0	0	0	0	0	0	0
ENSMUSG00000050368	Hoxd10	4.417	2.211	0.508	1.779	3.24	2.162	6.866	6.318	0.39	0.576	0.524	0.785
ENSMUSG00000050370	Ch25h	0.214	0.203	0.336	0.162	0.472	0.227	0.126	0.073	0.268	0.275	0.439	0.401
ENSMUSG00000050373	Snx21	1.746	1.174	1.009	2.44	2.41	1.314	2.391	1.941	1.268	1.204	0.928	0.993
ENSMUSG00000050377	Il31ra	0.007	0.027	0.004	0	0.007	0.022	0.04	0.02	0.004	0.005	0.013	0.015
ENSMUSG00000050379	Septin6	4.651	7.016	4.767	3.685	2.451	5.903	3.433	3.99	4.865	4.967	6.409	5.956
ENSMUSG00000050382	Kif7	2.65	6.473	3.643	2.111	0.953	3.347	2.405	3.046	4.516	4.099	6.154	4.113
ENSMUSG00000050383	Svs3b	0	0	0	0	0	0.016	0	0	0	0	0	0
ENSMUSG00000050390	C77080	4.843	6.557	3.423	5.874	5.031	3.933	7.708	8.022	9.588	3.947	4.783	3.851
ENSMUSG00000050394	Armcx6	4.672	2.849	4.473	3.372	2.781	3.643	2.717	1.957	1.787	3.207	2.499	3.753
ENSMUSG00000050395	Tnfsf15	0	0.007	0.014	0.007	0.015	0	0	0	0	0.015	0.009	0
ENSMUSG00000050397	Foxl2	0.908	1.387	1.071	0.235	0.474	0.774	0.936	0.831	0.152	0.937	1.535	0.771
ENSMUSG00000050410	Tcf19	5.796	7.655	5.599	4.976	5.035	6.001	5.652	7.1	5.164	6.584	5.72	6.371
ENSMUSG00000050423	Ppp1r3g	0.697	0.931	1.173	0.637	0.156	0.706	0.49	1.434	1.095	1.72	1.853	1.053
ENSMUSG00000050424	Pnma5	1.15	1.134	0.791	2.419	1.908	0.439	6.38	4.909	10.015	2.181	2.104	3.242
ENSMUSG00000050425	Mrgprb2	0	0	0	0	0	0	0	0	0	0	0	0
ENSMUSG00000050428	Fbxo46	3.128	3.42	3.077	2.569	2.131	3.198	2.212	2.996	3.562	3.808	3.947	3.035
ENSMUSG00000050431	NA	0	0	0	0	0	0	0	0	0	0	0	0
ENSMUSG00000050435	Ube2dnl1	0	0	0	0	0.033	0	0.033	0	0	0.068	0	0
ENSMUSG00000050439	Enthd1	0	0	0	0	0	0	0	0	0	0	0	0
ENSMUSG00000050440	Hamp	0.064	0	0.114	0	0.06	0.15	0	0	0.077	0	0	0
ENSMUSG00000050445	Cyp8b1	0	0	0	0	0	0	0	0	0	0	0	0
ENSMUSG00000050447	Lypd6	2.264	2.615	3.045	3.349	1.506	4.074	2.584	2.543	2.1	3.955	3.332	4.032
ENSMUSG00000050463	Krt78	0.015	0.015	0	0.021	0.007	0.006	0.028	0.043	0.023	0.029	0.009	0.005
ENSMUSG00000050468	Astl	0	0	0	0.009	0.01	0.008	0.009	0	0	0	0	0
ENSMUSG00000050471	Fam118b	4.984	5.112	5.088	4.907	4.657	5.531	4.392	4.744	4.629	5.132	4.437	5.124
ENSMUSG00000050473	Slc35d3	0.279	0.285	0.214	0.12	0.075	0.311	0.147	0.271	0.605	0.449	0.481	0.577
ENSMUSG00000050478	Olfr807	0	0	0	0	0	0	0	0	0	0	0	0
ENSMUSG00000050490	Psma5-ps	1.377	0.655	1.068	0.944	1.957	1.224	1.043	0.774	0.579	0.815	0.656	0.72
ENSMUSG00000050493	Fam167b	1.367	0.494	0.179	0.456	0.716	0.192	1.338	1.921	0.033	0.088	0.114	0.169
ENSMUSG00000050503	Fbxl22	1.552	1.407	1.9	1.087	0.735	1.507	0.788	0.587	0.304	2.592	2.321	1.344
ENSMUSG00000050504	Olfr1323	0	0	0	0	0	0	0	0	0	0	0	0
ENSMUSG00000050505	Pcdh20	0.062	0	0.051	0.009	0.022	0.063	0.013	0.009	0.006	0.061	0.051	0.033
ENSMUSG00000050511	Oprd1	0.13	0.143	0.14	0.079	0.024	0.092	0.048	0.25	0.509	0.205	0.295	0.242
ENSMUSG00000050520	Cldn8	0.768	0.667	2.297	0.34	0.666	0.79	0.442	0.719	0.308	2.111	1.113	1.103
ENSMUSG00000050526	Mgat4f	0	0.028	0.018	0	0	0	0	0	0	0	0	0
ENSMUSG00000050530	Fam171a1	9.183	12.632	9.295	11.858	9.256	9.919	9.746	9.767	8.552	10.758	12.405	9.999
ENSMUSG00000050533	NA	0.044	0.042	0.052	0	0.041	0.068	0	0	0	0.028	0.026	0
ENSMUSG00000050534	Htr5b	0.244	0.129	0.202	0.176	0.291	0.158	0.113	0.152	0.057	0.122	0.056	0.131
ENSMUSG00000050538	NA	2.032	2.199	2.153	1.493	1.278	2.222	1.521	1.773	2.302	1.795	1.954	2.066
ENSMUSG00000050541	Adra1b	0.14	0.096	0.046	0.043	0.007	0.03	0.05	0.116	0.079	0.159	0.106	0.101
ENSMUSG00000050545	Fam228b	0.127	0.086	0.141	0.118	0.119	0.135	0.185	0.136	0.06	0.193	0.189	0.106
ENSMUSG00000050549	Fam241a	1.609	1.222	2.265	1.534	2.241	1.327	2.02	1.41	2.115	1.92	1.358	1.466
ENSMUSG00000050550	NA	0.408	0.135	0.254	0.247	0.282	0.207	0.295	0.133	0.256	0.171	0.127	0.256
ENSMUSG00000050552	Lamtor4	21.867	13.867	17.693	21.628	26.701	22.126	18.242	20.246	19.484	14.837	10.503	16.038
ENSMUSG00000050553	Gk2	0	0	0	0	0	0	0	0	0	0	0	0.01
ENSMUSG00000050555	Hyls1	2.705	1.913	3.319	2.002	2.649	2.784	2.381	1.835	2.563	2.97	2.317	2.633
ENSMUSG00000050556	Kcnb1	0.194	0.381	0.25	0.168	0.03	0.176	0.179	0.133	0.237	0.316	0.527	0.271
ENSMUSG00000050558	Prokr2	0.043	0.132	0.071	0.043	0.012	0.08	0.067	0.078	0.058	0.075	0.101	0.148
ENSMUSG00000050565	Tor1aip2	18.301	19.379	14.603	21.515	23.216	18.179	22.457	22.976	22.221	16.677	17.485	17.925
ENSMUSG00000050567	Maml1	4.856	11.784	5.984	6.465	3.583	6.802	5.803	6.973	8.765	8.541	13.566	8.469
ENSMUSG00000050577	NA	0	0	0	0	0	0	0	0	0	0	0	0
ENSMUSG00000050578	Mmp13	0.039	0	0	0	0	0	0	0	0	0	0	0.027
ENSMUSG00000050587	Lrrc4c	0.011	0.016	0.041	0	0.021	0.018	0.01	0.016	0.014	0.029	0.02	0.023
ENSMUSG00000050592	Fam78a	0.439	1.24	1.055	0.687	0.484	0.596	0.843	0.831	0.356	1.194	1.908	0.928
ENSMUSG00000050600	Zfp831	0	0.003	0.002	0	0	0	0.002	0	0.002	0.01	0.006	0.002
ENSMUSG00000050603	Olfr1008	0	0	0	0	0	0	0	0	0	0	0	0
ENSMUSG00000050605	Zfp61	2.079	2.259	3.283	1.361	1.246	1.949	1.291	0.96	1.805	2.289	2.233	1.864
ENSMUSG00000050608	Micos10	54.063	22.838	47.036	47.608	75.189	46.405	47.574	36.291	30.163	31.075	18.697	29.872
ENSMUSG00000050612	Txndc2	0	0	0.025	0	0	0	0	0	0	0.018	0.025	0.019
ENSMUSG00000050613	Olfr125	0	0	0	0	0	0	0	0	0	0	0	0
ENSMUSG00000050619	Zscan29	1.565	2.233	1.948	1.6	1.173	1.643	1.79	1.419	1.864	1.9	2.334	2.266
ENSMUSG00000050621	Rps27rt	8.219	4.785	10.229	5.976	10.867	11.273	5.17	6.905	6.515	5.513	4.936	5.756
ENSMUSG00000050623	Catsperz	0.436	0.192	0.4	0.28	0.691	0.314	0.775	0.723	0.383	0.345	0.64	0.37
ENSMUSG00000050625	Ccdc121	0	0	0	0.027	0.027	0.011	0	0.041	0.095	0.019	0	0.01
ENSMUSG00000050627	Gpd1l	12.031	9.235	5.948	10.117	10.261	7.575	13.558	15.935	7.846	6.654	6.159	7.359
ENSMUSG00000050628	Ubald2	29.16	22.692	28.716	29.989	32.726	29.654	33.805	30.581	35.441	28.3	24.76	28.428
ENSMUSG00000050635	Sprr2f	0.258	0.819	0.051	0.399	1.328	0.772	2.067	0.605	0	0.028	0.026	0.059
ENSMUSG00000050640	Tmem150c	0.179	0.373	0.245	0.315	0.154	0.232	0.288	0.646	0.726	0.437	0.332	0.289
ENSMUSG00000050641	BC048562	0.099	0	0	0	0	0	0	0	0	0	0	0
ENSMUSG00000050645	Defb19	0	0	0	0	0	0	0	0	0	0	0	0
ENSMUSG00000050650	Mrgpra1	0	0	0	0	0	0	0	0	0	0	0	0
ENSMUSG00000050654	Olfr215	0	0	0	0	0	0	0	0	0	0	0	0
ENSMUSG00000050663	Trhde	0	0	0.004	0.009	0.003	0.01	0.036	0	0	0.031	0.025	0.009
ENSMUSG00000050666	Vstm4	0.928	0.364	0.673	2.021	2.12	0.418	1.934	0.323	0.172	0.83	0.37	0.388
ENSMUSG00000050668	Gpatch11	4.009	3.404	3.096	4.144	4.608	3.599	4.055	2.868	3.157	3.144	2.915	3.263
ENSMUSG00000050671	Ism2	0.605	0.758	0.674	0.71	0.519	0.566	0.95	0.888	1.018	0.947	0.606	0.902
ENSMUSG00000050675	Gp1ba	0.058	0.11	0.081	0.206	0.045	0.173	0.294	0.235	0.249	0.081	0.115	0.139
ENSMUSG00000050677	Ccdc96	0.673	1.05	0.589	0.488	0.246	0.394	0.405	1.014	1.538	0.621	0.801	0.73
ENSMUSG00000050685	Ccdc54	0	0	0	0.056	0	0	0.056	0.038	0	0.013	0.024	0.028
ENSMUSG00000050697	Prkaa1	7.907	7.415	7.684	8.847	10.044	6.979	11.183	8.814	8.905	7.449	8.783	8.348
ENSMUSG00000050700	Emilin3	0.702	0.984	0.868	0.781	0.442	0.732	0.873	1.253	1.55	2.984	3.067	1.735
ENSMUSG00000050702	4930563M21Rik	0	0	0	0	0	0	0	0	0	0	0	0
ENSMUSG00000050704	2310061N02Rik	0	0	0	0	0	0	0	0	0	0	0	0
ENSMUSG00000050705	2310061I04Rik	5.376	8.048	6.498	5.375	6.317	7.843	5.566	6.89	9.471	6.264	7.915	6.736
ENSMUSG00000050708	Ftl1	1085.84	878.282	882.876	1322.56	1685.81	1060.29	1333.96	1429.81	1249.57	950.529	794.147	959.816
ENSMUSG00000050711	Scg2	0	0.02	0	0.019	0	0.008	0.01	0.029	0.019	0.007	0	0.029
ENSMUSG00000050714	Zbtb26	1.329	1.08	2.126	0.753	1.028	1.65	1.347	0.72	1.448	1.633	1.836	1.678
ENSMUSG00000050721	Plekho2	7.149	4.651	2.787	6.522	10.508	2.956	11.399	8.427	2.052	2.819	3.135	2.488
ENSMUSG00000050730	Arhgap42	2.679	3.899	3.39	2.244	1.92	3.104	2.921	2.939	3.349	4.192	4.874	4.359
ENSMUSG00000050732	Vamp8	26.897	17.039	22.853	28.039	39.74	25.621	31.336	32.699	27.749	18.957	12.287	20.579
ENSMUSG00000050737	Ptges	4.548	3.667	3.712	4.073	3.125	3.989	5.309	6.875	2.565	5.069	4.035	4.224
ENSMUSG00000050742	Olfr164	0	0	0	0	0	0	0	0	0	0	0	0
ENSMUSG00000050747	Trim15	0.174	0.165	0.263	0.322	0.888	0.354	0.346	0.175	0.354	0.189	0.072	0.295
ENSMUSG00000050751	Pgbd5	0.568	1.248	0.771	0.521	0.164	0.74	0.381	0.521	1.044	1.032	1.272	0.916
ENSMUSG00000050756	Defb6	0	0	0	0	0	0	0	0	0	0	0	0
ENSMUSG00000050761	Gp1bb	1.422	0.106	0.158	1.111	0.821	0.272	0.978	0.287	0.109	0.143	0.183	0.134
ENSMUSG00000050762	Prss27	0	0	0.075	0	0	0	0	0	0	0	0	0
ENSMUSG00000050763	Olfr1395	0	0	0	0	0	0	0	0	0	0	0	0
ENSMUSG00000050765	Gm5084	0	0.025	0	0.024	0	0	0	0	0	0	0	0
ENSMUSG00000050766	Ear4	0	0	0	0	0	0	0	0	0	0	0	0
ENSMUSG00000050772	Olfr1124	0	0	0	0	0	0	0	0	0	0	0	0
ENSMUSG00000050776	Olfr1317	0	0	0	0	0	0	0	0	0	0	0	0
ENSMUSG00000050777	Tmem37	15.798	9.625	17.214	26.372	43.142	19.775	26.354	24.23	32.174	13.964	9.085	17.828
ENSMUSG00000050781	NA	0	0	0	0	0	0	0	0	0	0	0	0
ENSMUSG00000050783	Htr1f	0	0.02	0.012	0	0	0.024	0	0.01	0.006	0	0	0
ENSMUSG00000050786	Ccdc126	2.187	1.123	1.647	2.529	2.167	1.816	2.82	2.111	1.809	2.43	1.683	2.222
ENSMUSG00000050788	Olfr419	0	0	0	0	0	0	0	0	0.029	0	0.014	0.05
ENSMUSG00000050796	B3galt6	4.619	3.509	5.442	4.319	3.203	4.688	3.11	3.866	3.528	5.808	4.589	4.178
ENSMUSG00000050799	H2bc1	0	0	0	0	0	0	0	0	0	0	0	0
ENSMUSG00000050803	Olfr866	0	0	0	0	0	0	0	0	0	0	0	0
ENSMUSG00000050808	Muc15	0	0	0	0	0	0	0	0	0.022	0.009	0	0
ENSMUSG00000050810	Oog3	0	0	0	0	0	0	0	0	0	0	0	0
ENSMUSG00000050812	Ecpas	6.726	9.708	8.65	8.537	6.869	7.125	9.541	5.915	6.128	9.9	13.059	9.293
ENSMUSG00000050813	Olfr332	0	0	0	0	0	0	0	0	0	0	0	0
ENSMUSG00000050815	Olfr1441	0	0	0	0	0	0	0	0	0	0	0	0
ENSMUSG00000050818	Olfr330	0	0	0	0	0	0	0	0	0	0	0	0
ENSMUSG00000050821	Fam131a	0.809	0.708	0.614	1.124	0.885	0.523	0.772	0.301	0.856	0.549	0.449	0.519
ENSMUSG00000050822	Slc29a4	0.861	2.553	1.219	0.823	0.48	1.457	0.761	2.017	2.461	2.167	2.667	1.69
ENSMUSG00000050824	Sstr5	0.058	0.027	0.023	0	0	0.037	0	0.009	0.052	0.025	0.023	0.066
ENSMUSG00000050830	Vwc2	0.33	0.272	0.313	0.656	0.341	0.514	0.289	0.232	0.089	0.382	0.256	0.415
ENSMUSG00000050840	Cdh20	1.189	1.026	1.22	1.108	0.287	0.826	0.447	0.257	0.463	1.37	2.121	0.918
ENSMUSG00000050844	1700020N01Rik	0	0	0	0	0.022	0.018	0.043	0.022	0.014	0	0.041	0.016
ENSMUSG00000050846	Zfp623	7.227	10.611	7.194	5.455	3.792	8.176	5.456	10.244	11.195	9.732	9.798	8.991
ENSMUSG00000050853	Olfr958	0	0	0	0	0	0	0	0	0	0	0	0
ENSMUSG00000050854	Tmem125	2.634	2.047	2.287	3.168	4.287	2.273	4.751	6.113	9.613	2.839	2.309	4.082
ENSMUSG00000050855	Zfp940	2.071	1.577	1.715	1.604	1.369	1.692	1.28	1.299	1.55	1.802	1.74	1.657
ENSMUSG00000050856	Atp5k	153.935	93.317	206.025	147.433	223.274	232.964	158.712	159.487	154.136	151.3	92.571	165.103
ENSMUSG00000050860	Phospho1	1.163	0.578	0.062	0.778	0.532	0.202	1.086	0.896	0.683	0.066	0.123	0.231
ENSMUSG00000050865	Olfr1494	0	0	0	0	0	0	0	0	0	0	0	0
ENSMUSG00000050866	Clrn3	0.024	0.196	0.175	0.066	0.141	0.074	0	0.052	0.062	0.071	0.066	0.022
ENSMUSG00000050870	Mrgprb8	0	0	0	0	0	0	0	0	0	0	0	0
ENSMUSG00000050875	Minar2	0.971	0.616	1.866	0.709	0.417	0.593	0.462	0.317	0.2	2.506	2.744	1.242
ENSMUSG00000050876	Spata31d1a	0	0.006	0	0	0	0	0.006	0.017	0.015	0.008	0.004	0
ENSMUSG00000050890	Pdik1l	2.716	2.567	3.316	1.995	1.869	2.91	2.667	2.063	2.701	2.846	2.687	2.867
ENSMUSG00000050891	Tatdn1	11.151	5.66	11.426	8.697	14.089	9.28	11.698	8.273	8.316	9.687	6.925	9.09
ENSMUSG00000050896	Rtn4rl2	1.48	3.395	1.817	1.613	0.423	1.602	0.981	1.452	1.569	3.481	4.509	2.457
ENSMUSG00000050900	NA	1.327	0.994	0.959	1.043	1.617	1.286	0.854	1.206	1.257	1.241	1.053	1.356
ENSMUSG00000050901	Mtnr1b	0	0	0	0	0	0	0	0	0	0	0	0
ENSMUSG00000050908	Tvp23a	1.683	1.821	2.154	2.196	1.037	1.962	1.585	1.528	1.182	2.717	2.705	2.132
ENSMUSG00000050910	Cdr2l	3.642	5.278	3.851	4.518	6.606	3.857	5.523	3.2	3.688	3.968	6.413	3.776
ENSMUSG00000050912	Tmem123	37.456	28.283	42.103	32.04	22.324	31.875	23.924	26.092	19.081	40.534	35.006	34.634
ENSMUSG00000050914	Ankrd37	4.914	2.862	6.432	4.606	6.5	5.319	3.434	2.189	2.358	6.103	4.35	4.811
ENSMUSG00000050917	Fgf4	1.445	2.148	1.218	0.537	0.21	1.309	0.32	4.046	4.54	1.001	0.871	1.245
ENSMUSG00000050919	Zfp366	0.047	0.153	0.062	0.044	0.071	0.044	0.026	0.062	0.011	0.116	0.136	0.046
ENSMUSG00000050921	P2ry10	0.044	0.017	0	0.024	0.066	0.007	0.057	0.041	0.032	0.017	0.005	0.03
ENSMUSG00000050926	Dcaf12l2	0.091	0.104	0.141	0.126	0.085	0.312	0.084	0.077	0.033	0.193	0.146	0.1
ENSMUSG00000050930	Map10	1.466	2.091	1.832	1.317	0.803	1.628	1.381	1.415	1.272	2.551	2.265	1.916
ENSMUSG00000050931	Sgms2	0.434	0.789	0.615	0.964	0.748	0.781	0.844	1.582	1.731	0.796	0.682	0.843
ENSMUSG00000050933	Vmn1r231	0	0	0	0	0	0	0	0	0	0	0	0
ENSMUSG00000050936	NA	0.035	0.033	0.041	0.096	0.081	0.027	0.064	0.098	0.042	0.022	0.114	0.048
ENSMUSG00000050944	Efcab5	0.02	0.029	0.021	0.005	0.047	0.012	0.047	0.005	0.018	0.042	0.039	0.017
ENSMUSG00000050945	Zfp438	0.98	1.337	1.184	0.871	0.604	0.905	0.837	0.88	1.075	1.14	1.43	0.911
ENSMUSG00000050947	Amigo1	0.724	1.08	1.008	0.57	0.327	0.812	0.489	0.625	0.771	1.132	1.462	0.85
ENSMUSG00000050953	Gja1	125.669	102.204	118.953	81.613	70.304	128.934	89.813	108.356	127.553	136.846	129.023	146.161
ENSMUSG00000050954	Zfp169	0.098	0.152	0.263	0.064	0.073	0.153	0.157	0.101	0.248	0.303	0.401	0.218
ENSMUSG00000050957	Insl6	2.074	0.704	2.894	1.338	3.394	1.386	1.265	1.041	0.579	1.548	1.124	1.351
ENSMUSG00000050961	AY358078	0.018	0	0.021	0	0.034	0	0.017	0	0.054	0.035	0.021	0.049
ENSMUSG00000050963	Kcns2	0.006	0.023	0.007	0	0	0.028	0	0	0.007	0.015	0.011	0.012
ENSMUSG00000050965	Prkca	0.983	0.896	0.697	0.938	1.091	0.518	1.543	1.208	0.664	0.617	0.986	0.542
ENSMUSG00000050966	Lin28a	150.553	313.204	198.796	138.748	89.286	238.068	121.985	235.435	345.449	208.051	262.122	277.674
ENSMUSG00000050967	Creg2	0.047	0.086	0.039	0.04	0	0.047	0.032	0.065	0.191	0.072	0.087	0.062
ENSMUSG00000050973	Gdpgp1	2.059	2.524	2.184	2.465	3.014	2.138	2.589	2.287	3.321	2.29	2.113	2.146
ENSMUSG00000050974	NA	0	0.042	0.052	0	0	0	0	0	0.026	0.028	0.052	0.151
ENSMUSG00000050978	Gm5215	0	0	0	0	0	0	0	0	0	0	0	0
ENSMUSG00000050982	Apol10a	0.008	0	0.005	0	0	0	0	0	0	0.005	0	0.006
ENSMUSG00000050989	Selenon	15.959	18.537	12.247	14.662	6.104	14.954	7.493	14.33	11.851	16.652	20.717	14.922
ENSMUSG00000050994	Adgb	0.017	0.081	0.048	0.02	0.012	0.043	0.102	0.19	0.407	0.128	0.101	0.117
ENSMUSG00000050996	Cetn1	0	0	0	0	0	0.016	0	0	0	0	0	0
ENSMUSG00000051000	Fhip1a	0.213	0.278	0.316	0.657	0.496	0.236	0.613	0.228	0.232	0.306	0.298	0.239
ENSMUSG00000051002	NA	0	0	0	0	0	0	0	0	0	0	0	0
ENSMUSG00000051003	Olfr161	0	0	0	0	0	0	0	0	0	0	0	0
ENSMUSG00000051007	Gatd1	9.944	9.529	9.74	9.724	9.504	11.672	10.179	10.559	11.102	11.637	10.722	10.907
ENSMUSG00000051008	4930412M03Rik	0.047	0	0.028	0.044	0.066	0.037	0.022	0.022	0	0	0.014	0.049
ENSMUSG00000051022	Hs3st1	31.695	0.828	0.807	19.677	8.201	0.871	6.503	3.162	4.904	0.62	0.861	0.413
ENSMUSG00000051029	Serpinb1b	0.077	0.059	0.046	0.043	0.058	0.024	0.043	0	0.009	0.08	0.028	0.043
ENSMUSG00000051034	Zfp11	0.714	1.466	1.003	0.761	0.724	1.327	0.857	0.844	1.412	1.184	1.514	1.231
ENSMUSG00000051036	Ttc24	0	0	0	0	0	0	0	0	0	0.007	0.027	0
ENSMUSG00000051037	Zfp455	0.522	0.497	0.738	0.412	0.669	0.43	0.777	0.534	0.488	0.733	0.449	0.373
ENSMUSG00000051038	Rhox11	0	0	0	0	0	0	0	0	0	0	0	0
ENSMUSG00000051041	Olfml1	2.614	0.829	4.585	4.542	3.157	3.106	1.767	0.7	0.084	4.742	2.566	3.085
ENSMUSG00000051043	Gprc5c	12.421	17.764	12.32	12.901	7.736	14.945	8.697	20.384	24.817	15.031	16.051	15.306
ENSMUSG00000051046	Olfr214	0	0	0	0	0	0	0	0	0	0	0	0
ENSMUSG00000051048	P4ha3	0.594	0.688	0.725	0.583	0.218	0.968	0.509	0.646	0.171	1.119	0.8	0.641
ENSMUSG00000051050	Spink14	0	0	0	0	0	0	0	0	0	0	0	0
ENSMUSG00000051051	Olfr523	0	0	0	0	0	0	0	0	0	0	0	0
ENSMUSG00000051052	NA	0	0	0	0	0	0	0.103	0.078	0.201	0.197	0.199	0.192
ENSMUSG00000051054	1700014D04Rik	0.04	0.008	0.005	0	0.022	0.012	0	0.007	0	0.015	0.005	0.022
ENSMUSG00000051056	Gja10	0.012	0.012	0.007	0	0.012	0	0	0.035	0.037	0.016	0.059	0.06
ENSMUSG00000051062	Fbll1	0.035	0.033	0	0.016	0	0.082	0	0	0	0.011	0	0
ENSMUSG00000051065	Mb21d2	14.036	16.016	13.034	13.749	14.049	15.015	13.623	16.032	15.93	15.543	14.591	16.46
ENSMUSG00000051067	Lingo3	0.168	0.254	0.164	0.134	0.05	0.107	0.035	0.036	0.055	0.152	0.241	0.121
ENSMUSG00000051074	4930579K19Rik	0.35	0.235	0.332	0.401	0.366	0.418	0.304	0.077	0.248	0.291	0.123	0.198
ENSMUSG00000051076	Vtcn1	0.05	0.048	0.024	0.009	0.047	0	0.12	0.037	0.042	0.026	0	0.014
ENSMUSG00000051079	Rgs13	0	0	0	0	0	0	0	0.03	0	0.01	0	0
ENSMUSG00000051081	Gm4847	0	0	0	0	0	0	0	0	0	0	0	0
ENSMUSG00000051095	Olfr986	0	0	0	0	0	0	0	0	0	0	0	0
ENSMUSG00000051098	Mblac2	0.378	0.373	0.504	0.438	0.625	0.569	0.624	0.43	0.41	0.517	0.535	0.6
ENSMUSG00000051107	NA	0.021	0	0.025	0.02	0.1	0.033	0.334	0.06	0.026	0.027	0	0.059
ENSMUSG00000051111	Sv2c	0.073	0.134	0.082	0.06	0.024	0.053	0.19	0.214	0.213	0.29	0.413	0.392
ENSMUSG00000051113	Fam71e1	0.183	0.069	0.305	0.192	0.091	0.218	0.281	0.103	0.241	0.313	0.326	0.193
ENSMUSG00000051116	NA	0.473	0.25	0.878	0.682	1.818	1.147	0.922	0.935	0.284	0.608	0.219	0.398
ENSMUSG00000051118	Olfr77	0	0	0	0	0	0	0	0	0	0	0	0
ENSMUSG00000051124	Gimap9	4.071	2.977	3.143	4.454	3.658	3.524	6.193	5.162	4.136	4.609	3.594	4.847
ENSMUSG00000051133	NA	0	0	0.08	0	0	0	0	0	0.162	0	0	0
ENSMUSG00000051136	Ghsr	0.03	0.017	0	0	0.028	0.037	0	0.017	0.011	0	0.004	0.012
ENSMUSG00000051146	Camk2n2	2.843	5.158	2.992	2.672	1.215	3.817	2.007	2.854	2.709	2.794	3.918	3.174
ENSMUSG00000051147	Nat2	4.482	2.413	5.13	3.816	4.598	4.607	4.717	3.24	3.32	3.139	2.597	3.158
ENSMUSG00000051149	Adnp	0.74	1.356	1.28	0.863	0.234	0.47	1.159	0.79	1.349	1.497	2.512	1.501
ENSMUSG00000051153	Tas2r105	0	0	0	0	0	0	0	0	0	0	0	0
ENSMUSG00000051154	Commd3	16.686	8.809	15.948	12.868	24.222	16.523	17.312	14.424	14.424	12.914	7.959	11.325
ENSMUSG00000051156	Olfr1491	0	0	0	0	0	0	0	0	0	0	0	0
ENSMUSG00000051159	Cited1	50.983	57.27	37.056	40.877	75.743	59.832	38.402	77.469	95.427	36.904	29.672	45.883
ENSMUSG00000051160	Olfr853	0	0	0	0	0	0	0	0	0	0	0	0
ENSMUSG00000051166	Eml5	0.279	0.514	0.557	0.273	0.21	0.317	0.509	0.162	0.311	0.542	1.194	0.532
ENSMUSG00000051169	Rpusd3	4.578	4.528	5.165	5.57	6.098	5.682	4.923	5.086	6.532	4.357	3.702	3.753
ENSMUSG00000051172	Olfr672	0	0	0	0	0	0	0	0	0	0	0	0
ENSMUSG00000051176	Zfp42	4.53	0.665	0.495	7.734	11.414	0.682	11.258	4.982	5.725	3.184	1.847	4.993
ENSMUSG00000051177	Plcb1	0.111	0.229	0.284	0.096	0.071	0.14	0.152	0.095	0.12	0.39	0.611	0.268
ENSMUSG00000051180	Olfr522	0	0	0	0	0	0	0	0	0	0	0	0
ENSMUSG00000051182	Olfr655	0	0	0	0	0	0	0	0	0	0	0	0
ENSMUSG00000051184	Zfp524	5.361	4.583	3.86	3.787	5.301	3.702	4.406	5.068	4.557	3.766	3.811	3.447
ENSMUSG00000051185	Fam174a	4.188	2.352	3.993	3.008	4.461	4.51	3.314	2.577	2.357	2.784	1.942	3.007
ENSMUSG00000051190	Olfr1356	0	0	0	0	0	0	0	0	0	0	0	0
ENSMUSG00000051198	4930548G14Rik	0	0	0	0	0	0	0	0	0	0	0	0
ENSMUSG00000051200	Olfr513	0	0	0	0	0	0	0	0	0	0	0	0
ENSMUSG00000051207	Mrgprd	0	0	0	0	0	0	0	0	0	0	0	0
ENSMUSG00000051209	Gpr119	0	0	0	0	0	0	0	0	0	0	0.014	0.008
ENSMUSG00000051212	Gpr183	0.027	0.017	0.032	0.008	0.017	0.007	0.033	0.025	0	0	0.048	0
ENSMUSG00000051219	NA	0	0	0.018	0	0	0.023	0	0	0	0	0	0
ENSMUSG00000051220	Ercc6l	12.46	14.793	11.144	11.937	8.721	10.319	11.635	12.492	11.893	13.712	14.462	13.392
ENSMUSG00000051223	Bzw1	237.727	174.866	227.549	204.73	254.166	203.277	239.884	182.118	176.629	202.381	169.366	207.47
ENSMUSG00000051224	Tceanc	1.136	0.825	2.308	0.873	0.881	1.645	1.078	0.626	0.953	1.906	1.557	1.671
ENSMUSG00000051225	Fam83a	0.091	0.008	0.015	0.046	0.077	0.019	0.053	0.046	0.015	0.037	0.034	0.023
ENSMUSG00000051228	Nyx	0.01	0.014	0.018	0.033	0.005	0.032	0.019	0.033	0.033	0.039	0.021	0.014
ENSMUSG00000051232	Tmem199	23.28	12.102	27.932	19.493	28.654	23.219	21.309	15.396	15.168	22.289	14.322	18.988
ENSMUSG00000051234	Rnf7	195.536	82.139	229.111	166.34	247.932	189.196	143.939	111.939	94.123	148.867	89.664	138.313
ENSMUSG00000051235	Gen1	5.909	9.313	9.642	6.046	5.907	7.697	8.857	6.106	8.26	10.598	10.323	10.187
ENSMUSG00000051236	Msrb3	3.491	3.284	4.122	3.751	2.12	3.909	3.541	2.816	0.903	6.113	5.607	4.864
ENSMUSG00000051237	NA	0	0	0	0.013	0	0	0	0	0	0.009	0.008	0
ENSMUSG00000051238	Swsap1	6.632	9.632	6.151	6.686	5.432	7.919	5.915	9.595	8.535	6.301	7.12	7.489
ENSMUSG00000051242	Pcdhb9	0.009	0	0.005	0	0.024	0.02	0.024	0.016	0.005	0	0	0
ENSMUSG00000051243	Islr2	8.721	0.101	0.038	5.891	1.635	0.124	1.649	0.732	0.744	0.038	0.063	0.062
ENSMUSG00000051246	Msantd1	0.009	0.112	0.146	0.118	0.11	0.106	0.059	0.051	0.131	0.117	0.113	0.075
ENSMUSG00000051251	Nhlh1	0.011	0.051	0.013	0.01	0	0.017	0.01	0	0	0.027	0.044	0.022
ENSMUSG00000051255	NA	13.214	8.208	13.713	10.261	14.416	13.175	10.532	8.283	9.247	11.154	8.317	12.108
ENSMUSG00000051256	Jagn1	26.109	14.106	26.644	23.37	30.071	26.623	23.339	21.212	19.363	20.409	14.023	20.387
ENSMUSG00000051257	Trap1a	49.584	20.302	32.593	57.791	94.61	32.716	73.868	49.197	61.327	26.129	15.054	33.646
ENSMUSG00000051258	Olfr1362	0	0	0	0	0	0	0	0	0	0	0	0
ENSMUSG00000051262	Nat8f3	0	0	0.01	0	0	0	0	0	0.01	0	0.005	0
ENSMUSG00000051276	Actrt2	0	0	0	0	0	0	0	0	0	0	0	0
ENSMUSG00000051278	Zgrf1	1.18	1.725	1.795	1.137	1.029	1.577	1.748	1.15	2.147	1.92	2.717	2.126
ENSMUSG00000051279	Gdf6	1.299	1.836	1.776	3.529	1.138	3.352	1.755	1.934	1.477	2.181	1.582	2.8
ENSMUSG00000051285	Pcmtd1	1.619	2.133	1.68	1.241	1.496	1.708	1.838	1.983	2.235	1.743	2.32	1.844
ENSMUSG00000051295	9630028B13Rik	0	0	0	0	0	0	0.014	0	0	0	0	0.005
ENSMUSG00000051297	2410124H12Rik	0.149	0.283	0.377	0.206	0.139	0.232	0.206	0.383	0.469	0.334	0.199	0.332
ENSMUSG00000051306	Usp42	2.505	6.476	4.244	2.695	1.843	3.75	3.52	2.828	5.062	4.31	6.722	4.383
ENSMUSG00000051313	Olfr1262	0	0	0	0	0	0	0	0	0	0	0	0
ENSMUSG00000051314	Ffar2	0.028	0.009	0	0	0.009	0.022	0.009	0.132	0.017	0.012	0	0.026
ENSMUSG00000051316	Taf7	30.837	20.966	22.687	21.684	29.276	26.823	28.413	21.353	29.275	23.09	16.608	29.04
ENSMUSG00000051319	Mtln	7.57	3.865	12.394	6.712	10.573	10.402	4.419	6.234	3.604	7.522	4.312	4.783
ENSMUSG00000051323	Pcdh19	0.769	3.379	1.365	0.446	0.209	1.016	0.266	1.672	2.751	2.043	3.116	1.497
ENSMUSG00000051329	Nup160	8.02	13.934	9.797	11.489	9.078	9.097	11.969	12.98	14.627	12.301	15.842	13.45
ENSMUSG00000051331	Cacna1c	0.1	0.225	0.218	0.076	0.021	0.127	0.115	0.038	0.059	0.269	0.538	0.195
ENSMUSG00000051335	Gfod1	0.429	0.517	0.284	0.92	0.438	0.633	0.946	0.336	0.218	0.616	0.622	0.711
ENSMUSG00000051339	2900026A02Rik	4.207	4.545	2.528	7.616	11.311	2.624	10.396	3.742	2.963	3.158	5.605	2.976
ENSMUSG00000051340	Olfr645	0	0	0	0	0	0	0	0	0	0	0	0
ENSMUSG00000051341	Zfp52	2.17	1.238	2.366	1.888	3.449	1.983	1.881	1.118	1.094	1.155	0.833	1.618
ENSMUSG00000051343	Rab11fip5	3.326	2.48	1.06	4.678	4.36	1.623	4.732	6.21	5.712	1.266	1.657	1.798
ENSMUSG00000051344	Plekhm3	0.343	1.167	0.537	0.572	0.37	0.597	0.745	0.61	0.883	0.622	1.026	0.803
ENSMUSG00000051346	Spryd4	17.7	12.739	17.761	18.06	18.098	16.799	14.835	15.069	13.709	16.223	12.478	14.899
ENSMUSG00000051351	Zfp46	2.354	3.287	2.767	2.312	2.244	2.883	2.378	2.489	2.382	2.882	4.16	2.587
ENSMUSG00000051354	Samd3	0.561	0.702	0.37	0.26	0.283	0.604	0.368	2.025	5.271	0.403	0.4	0.548
ENSMUSG00000051355	Commd1	16.133	10.079	18.01	13.92	17.148	16.684	12.02	13.678	9.872	14.045	9.002	13.521
ENSMUSG00000051359	Ncald	1.249	0.935	1.69	1.221	1.2	1.021	0.589	0.573	0.467	1.698	1.564	1.062
ENSMUSG00000051361	6030498E09Rik	0.223	0.039	0.097	0.132	0.361	0.111	0.188	0.076	0.22	0.261	0.109	0.294
ENSMUSG00000051362	Olfr589	0	0	0	0	0	0	0	0	0	0	0	0
ENSMUSG00000051367	Six1	2.243	5.377	3.661	0.565	0.873	2.724	0.503	1.603	1.927	4.384	6.368	3.405
ENSMUSG00000051373	Plpp7	0.782	1.404	1.076	0.889	0.543	1.21	0.443	0.958	0.933	1.209	1.134	1.034
ENSMUSG00000051375	Pcdh1	3.785	8.91	3.365	5.833	4.03	4.297	5.796	10.654	13.285	3.829	5.861	5.546
ENSMUSG00000051378	Kif18b	5.666	13.202	8.297	8.584	5.106	7.704	9.496	9.202	13.423	9.92	14.391	9.348
ENSMUSG00000051379	Flrt3	25.273	16.839	19.895	23.687	10.613	19.87	10.77	13.65	16.764	24.507	24.822	18.902
ENSMUSG00000051390	Zbtb22	10.763	13.543	12.73	12.685	8.34	11.485	11.988	11.897	14.996	13.57	15.616	15.144
ENSMUSG00000051391	Ywhag	45.082	78.81	44.978	67.057	63.087	56.752	70.394	62.374	79.197	55.55	78.309	64.069
ENSMUSG00000051392	Olfr1402	0	0	0	0	0	0	0	0	0	0	0	0
ENSMUSG00000051396	Hspa14	25.039	18.388	20.645	23.085	24.844	20.412	23.538	19.239	20.803	20.475	17.124	21.447
ENSMUSG00000051397	Tacstd2	5.304	3.867	3.723	8.57	6.896	8.508	3.74	2.464	0.926	4.634	2.807	4.952
ENSMUSG00000051401	Kctd16	0	0.018	0.012	0	0	0	0.018	0.018	0	0.075	0	0
ENSMUSG00000051403	Ppp1r37	11.604	16.561	12.081	13.943	10.925	11.774	14.856	12.585	14.282	14.025	17.108	12.709
ENSMUSG00000051412	NA	38.486	17.626	39.715	23.692	42.56	26.44	43.808	23.51	24.263	21.201	13.787	23.611
ENSMUSG00000051413	Plagl2	4.302	13.702	10.117	5.401	2.556	6.535	5.704	5.74	6.943	9.6	17.714	8.447
ENSMUSG00000051414	Olfr829	0	0.103	0	0	0	0	0	0	0	0	0	0
ENSMUSG00000051424	Olfr1184	0	0	0	0	0	0	0	0	0	0	0	0
ENSMUSG00000051427	Ccdc157	0.769	1.04	1.15	0.743	0.456	0.79	0.793	0.633	1.886	0.944	1.134	1.059
ENSMUSG00000051431	Gpr87	0.05	0.064	0	0.031	0.141	0.157	0.139	0.251	0	0	0.01	0
ENSMUSG00000051435	Fhad1	0.111	0.069	0.089	0.087	0.068	0.06	0.055	0.144	0.444	0.126	0.16	0.176
ENSMUSG00000051437	Ubqlnl	0	0	0	0	0	0	0	0	0	0	0	0
ENSMUSG00000051439	Cd14	0.4	0.349	0.348	0.464	0.483	0.624	0.462	0.422	0.08	0.193	0.129	0.494
ENSMUSG00000051444	Bbs12	3.885	2.314	5.412	3.182	3.14	3.441	3.528	2.249	2.096	4.47	3.665	3.349
ENSMUSG00000051451	Crebzf	6.547	12.162	11.298	6.063	5.479	10.745	9.041	6.283	11.824	10.123	14.19	11.023
ENSMUSG00000051452	Gm11437	0	0	0	0	0	0	0	0	0.025	0	0	0
ENSMUSG00000051455	Meioc	0.034	0.022	0.051	0.105	0.027	0.089	1.605	0.931	0.748	3.878	2.672	2.502
ENSMUSG00000051456	Hspb3	0.436	0.128	1.181	0.684	0.094	0.314	0.062	0	0	1.101	0.819	0.37
ENSMUSG00000051457	Spn	3.904	0.533	0.043	6.14	8.458	0.524	5.472	1.123	0.687	0.115	0.063	0.131
ENSMUSG00000051469	Zfp24	16.881	14.647	16.138	13.13	13.48	13.804	13.231	12.207	13.091	15.212	14.139	14.957
ENSMUSG00000051481	Krtap31-2	0	0	0	0	0	0	0	0	0	0	0	0
ENSMUSG00000051483	Cbr1	49.677	31.874	57.095	45.587	66.374	57.353	44.685	38.31	44.454	41.753	28.128	42.998
ENSMUSG00000051486	Pcdhb11	0.006	0.011	0	0	0	0	0	0.022	0	0	0	0
ENSMUSG00000051490	Foxd4	1.867	6.891	0.587	0.715	0.659	2.162	2.54	4.547	11.12	1.423	4.706	3.995
ENSMUSG00000051493	Olfr974	0	0	0	0	0	0	0	0	0	0	0	0
ENSMUSG00000051495	Irf2bp2	3.081	5.174	5.52	3.802	4.112	5.675	5.052	4.86	7.63	6.069	8.546	5.379
ENSMUSG00000051497	Kcnj16	0.013	0.006	0.04	0.006	0.006	0.01	0	0.019	0.012	0.026	0.056	0.009
ENSMUSG00000051498	Tlr6	0.049	0.06	0.038	0.078	0.079	0.049	0.097	0.092	0.008	0.077	0.029	0.034
ENSMUSG00000051499	Zfp786	0.455	0.616	0.672	0.3	0.271	0.717	0.29	0.208	0.404	0.597	0.579	0.443
ENSMUSG00000051502	Ufsp1	3.261	4.377	3.725	4.053	4.043	4.988	4.366	5.662	5.196	4.503	4.11	3.951
ENSMUSG00000051503	Gm6583	0.035	0.022	0.021	0.033	0.033	0.018	0.076	0.121	0.014	0	0.007	0.032
ENSMUSG00000051504	Siglech	0.015	0	0	0	0	0	0.036	0	0	0.01	0.014	0.011
ENSMUSG00000051506	Wdfy4	0.067	0.012	0.024	0.055	0.021	0.037	0.055	0.089	0.018	0.032	0.025	0.024
ENSMUSG00000051509	Olfr414	0	0	0	0	0	0	0	0	0	0	0	0
ENSMUSG00000051510	Mafg	7.034	10.614	9.554	8.506	7.482	9.536	12.268	8.312	12.475	9.226	11.828	9.862
ENSMUSG00000051515	Fam181b	8.667	7.851	11.227	10.401	2.764	6.381	4.101	5.111	2.849	10.586	14.122	5.8
ENSMUSG00000051517	Arhgef39	2.823	2.471	3.449	2.534	2.337	2.408	2.752	2.48	3.599	3.63	3.361	3.11
ENSMUSG00000051518	Rps19bp1	57.423	44.919	56.527	57.286	68.173	59.686	50.028	52.479	48.579	47.422	37.803	48.013
ENSMUSG00000051527	Usp29	0.334	0.531	0.63	0.41	0.279	0.483	0.456	0.379	0.561	0.798	0.929	0.917
ENSMUSG00000051528	Olfr424	0	0	0	0	0	0	0	0	0	0	0	0
ENSMUSG00000051537	Gm5124	0.488	0.955	0.667	0.549	0.563	0.485	0.636	0.34	0.333	0.547	0.86	0.507
ENSMUSG00000051548	NA	0.176	0.168	0.105	0.098	0.132	0.137	0.26	0.099	0.233	0.091	0.273	0.243
ENSMUSG00000051550	Zfp579	0.668	0.899	1.553	0.724	0.424	1.219	0.716	0.691	0.655	1.289	1.479	0.894
ENSMUSG00000051557	Pusl1	11.099	8.63	9.67	11.83	14.769	12.571	10.24	9.451	10.479	8.714	7.205	8.757
ENSMUSG00000051579	Tceal8	117.456	82.395	104.556	88.416	97.453	121.914	76.149	79.654	79.624	92.038	71.735	101.995
ENSMUSG00000051582	Otud6a	0	0	0.018	0	0	0	0.25	0.028	0.018	0	0.054	0.165
ENSMUSG00000051586	Mical3	0.664	1.399	1.116	0.837	0.508	0.769	0.959	0.716	1.345	1.075	1.818	1.078
ENSMUSG00000051590	Map3k19	0	0	0	0.006	0	0	0	0.197	0.629	0	0.008	0.014
ENSMUSG00000051591	Olfr697	0	0	0	0	0	0	0	0	0	0	0	0
ENSMUSG00000051592	Ccnb3	0.023	0.027	0.041	0.016	0.005	0.022	0	0.048	0.003	0.066	0.065	0.043
ENSMUSG00000051593	Olfr272	0	0	0	0	0	0	0.018	0	0	0	0	0
ENSMUSG00000051596	Otop1	0.03	0.13	0.018	0.106	0.021	0.048	0.225	0.157	0.426	0.088	0.104	0.184
ENSMUSG00000051599	Pcdhb2	0.019	0.009	0.006	0	0	0.007	0	0	0	0	0	0
ENSMUSG00000051606	NA	0.101	0	0	0	0.094	0.039	0.047	0	0	0.065	0.03	0.348
ENSMUSG00000051611	Olfr112	0	0	0	0	0	0	0	0	0	0	0	0
ENSMUSG00000051615	Rap2a	7.939	8.09	8.786	8.411	8.622	7.568	8.237	5.709	4.564	8.84	9.985	8.099
ENSMUSG00000051616	C230029F24Rik	0	0	0	0	0	0	0	0	0	0	0	0
ENSMUSG00000051617	Krt9	0	0.019	0	0	0.01	0.016	0	0	0	0	0	0
ENSMUSG00000051618	Ubqln3	0	0	0	0	0	0	0	0	0	0	0	0
ENSMUSG00000051627	H1f4	0.981	0.767	1.338	0.65	0.656	0.601	0.324	0.821	0.653	0.473	0.459	0.555
ENSMUSG00000051638	NA	0	0	0	0	0	0	0.062	0	0	0	0	0.046
ENSMUSG00000051639	Fbl-ps2	6.136	7.218	5.001	6.144	6.84	8.909	5.794	6.726	6.075	5.601	5.187	6.374
ENSMUSG00000051648	Kctd19	0.017	0.025	0.005	0	0.008	0.007	0	0.008	0.01	0.022	0.01	0.006
ENSMUSG00000051650	B3gnt2	0.571	0.335	0.509	0.703	0.322	0.36	0.694	0.484	0.372	0.171	0.28	0.302
ENSMUSG00000051652	Lrrc3	1.068	1.637	1.172	1.47	0.622	1.352	1.11	1.647	1.566	1.77	1.504	1.71
ENSMUSG00000051663	Pcdhb1	0	0	0	0	0	0	0	0	0	0	0	0
ENSMUSG00000051669	AU021092	0.577	0.183	0.264	0.267	0.216	0.27	0.391	0.27	0.012	0.569	0.47	0.305
ENSMUSG00000051671	Coa6	22.122	15.087	25.655	18.047	25.224	25.033	19.732	17.442	21.174	16.481	12.783	18.712
ENSMUSG00000051674	Dcun1d4	4.894	8.142	6.464	6.485	6.383	6.418	6.058	6.223	8.379	6.398	7.263	7.08
ENSMUSG00000051675	Trim32	6.503	21.625	9.096	8.382	5.262	9.922	8.353	12.82	16.327	9.407	16.239	10.491
ENSMUSG00000051678	Pcdhb6	0	0	0	0	0	0	0	0	0	0	0	0
ENSMUSG00000051680	Olfr693	0	0	0	0	0	0	0	0	0	0	0	0
ENSMUSG00000051682	Treml4	0.079	0.087	0.094	0.109	0.135	0.102	0.267	0.098	0.095	0.152	0.07	0.108
ENSMUSG00000051687	Vmn1r73	0	0	0	0	0	0	0	0	0	0	0	0
ENSMUSG00000051695	Pcbp1	251.203	420.793	253.192	303.9	273.739	310.903	289.548	367.929	381.571	296.503	363.639	305.749
ENSMUSG00000051703	Tmem198	0.251	0.289	0.543	0.281	0.098	0.4	0.251	0.157	0.296	0.411	0.374	0.332
ENSMUSG00000051705	Senp8	5.524	5.314	6.03	4.248	4.804	5.208	4.463	3.667	4.434	5.681	5.142	4.979
ENSMUSG00000051706	Olfr1325	0	0	0	0	0	0	0	0	0	0	0	0
ENSMUSG00000051716	Apon	0.227	0.262	0.338	0.255	0.242	0.253	0.329	0.319	0.312	0.344	0.415	0.312
ENSMUSG00000051721	Wdcp	1.532	2.652	2.268	2.103	1.621	1.659	2.011	1.357	2.164	2.363	2.932	1.868
ENSMUSG00000051723	NA	0.069	0.066	0.207	0	0.13	0.487	0	0.195	0.125	0.223	0.124	0.095
ENSMUSG00000051726	Kcnf1	0.728	0.599	0.585	0.294	0.379	0.435	0.581	0.846	1.01	0.739	0.642	0.626
ENSMUSG00000051727	Kctd14	0.225	0.185	0.341	0.142	0.2	0.191	0.387	0.344	0.11	0.112	0.328	0.232
ENSMUSG00000051728	Fam243	0	0	0	0	0	0	0	0	0.012	0	0	0
ENSMUSG00000051729	Gm5087	0	0	0.016	0	0	0	0.008	0	0	0	0.005	0
ENSMUSG00000051730	Mettl5	10.628	7.46	10.557	8.723	12.917	11.418	10.988	10.726	9.168	9.718	6.796	9.346
ENSMUSG00000051732	Pabpc2	0	0	0	0	0	0	0	0	0	0	0	0
ENSMUSG00000051735	Rinl	3.223	1.233	0.991	5.128	8.676	1.225	7.708	2.755	1.888	1.051	1.006	1.559
ENSMUSG00000051736	Fam229b	0.291	0.217	0.507	0.372	0.375	0.485	0.451	0.347	0.317	0.445	0.309	0.433
ENSMUSG00000051747	Ttn	0.038	0.206	0.095	0.017	0.012	0.068	0.033	0.063	0.001	0.095	0.461	0.069
ENSMUSG00000051748	Wfdc21	1.812	1.207	1.405	1.064	2.937	3.769	0.335	1.585	0.109	1.243	0.324	1.705
ENSMUSG00000051758	4930544M13Rik	0	0	0	0.013	0	0	0	0	0	0	0	0
ENSMUSG00000051768	Xrcc1	8.826	15.82	9.143	9.692	6.773	10.558	8.898	11.995	12.468	10.393	13.819	11.075
ENSMUSG00000051769	Wfdc15a	0	0	0.096	0.199	0	0.042	0	0	0.065	0.138	0.032	0.111
ENSMUSG00000051777	Iqcj	0	0	0	0	0	0	0	0.016	0	0	0	0
ENSMUSG00000051786	Tubgcp6	2.238	4.706	3.97	2.937	1.856	2.551	3.73	2.791	4.435	3.911	5.891	3.585
ENSMUSG00000051788	4930564D02Rik	0	0	0	0	0	0	0	0	0	0	0	0
ENSMUSG00000051790	Nlgn2	2.764	6.682	4.601	3.007	2.098	3.587	4.353	4.344	5.515	5.274	9.595	4.851
ENSMUSG00000051793	Olfr284	0	0	0	0	0	0	0	0	0	0	0	0
ENSMUSG00000051802	Krtap19-5	0	0	0	0	0	0	0	0	0	0	0	0
ENSMUSG00000051804	Adam6b	0	0	0	0	0	0	0	0	0	0	0	0
ENSMUSG00000051805	NA	0.062	0.029	0.074	0.115	0	0.024	0.029	0.029	0.019	0.139	0.018	0.021
ENSMUSG00000051811	Cox6b2	2.91	2.701	3.388	1.908	2.788	3.34	3.649	5.477	4.167	5.249	3.762	3.616
ENSMUSG00000051817	Sox12	14.336	31.385	20.416	13.995	7.174	16.924	11.717	17.108	18.155	23.133	33.551	20.087
ENSMUSG00000051827	Rhox2a	0.59	0.118	0.019	0.691	1.743	0.024	1.434	0.146	0	0	0	0.021
ENSMUSG00000051832	E230016K23Rik	0	0	0.022	0	0	0.007	0	0	0.017	0.006	0.033	0.006
ENSMUSG00000051839	Gypa	2.87	0.191	22.436	7.128	16.036	1.791	16.419	0.766	1.052	7.234	2.418	1.008
ENSMUSG00000051844	B230319C09Rik	0.035	0.034	0	0	0	0.055	0.011	0.033	0.028	0.046	0.028	0.057
ENSMUSG00000051851	Rtl8c	22.751	39.864	15.756	20.964	9.782	27.379	13.645	48.95	68.723	16.941	16.505	22.279
ENSMUSG00000051853	Arf3	30.35	43.93	30.3	36.276	30.28	34.107	38.277	35.164	39.22	39.587	51.456	41.139
ENSMUSG00000051855	Mest	354.367	386.48	459.672	352.185	169.265	493.522	220.348	223.252	130.161	578.063	558.901	507.732
ENSMUSG00000051860	Samd7	0	0	0.004	0.012	0	0	0	0	0	0.017	0.023	0
ENSMUSG00000051864	Tbc1d22a	4.888	7.445	5.182	6.539	4.548	5.211	6.651	7.768	8.896	6.807	7.382	6.64
ENSMUSG00000051877	Vmn2r72	0	0	0	0	0	0	0	0	0	0	0	0
ENSMUSG00000051879	Krt71	0	0	0.007	0.011	0	0	0	0.045	0	0	0.007	0
ENSMUSG00000051885	Olfr664	0	0	0	0	0	0	0	0	0	0	0	0
ENSMUSG00000051890	Klhdc1	0.451	0.302	0.548	0.41	0.531	0.554	0.934	0.572	0.407	0.532	0.368	0.42
ENSMUSG00000051896	Tex37	0.032	0.123	0.096	0	0	0	0.059	0.211	0.174	0.083	0.173	0.089
ENSMUSG00000051900	Abca16	0.007	0	0.018	0	0	0	0.01	0	0.024	0.005	0.002	0.003
ENSMUSG00000051906	Cd209f	0	0	0	0	0.032	0	0.095	0.064	0	0	0.031	0.024
ENSMUSG00000051910	Sox6	0.217	0.498	0.601	0.509	0.136	0.445	0.188	0.224	0.104	0.66	0.965	0.423
ENSMUSG00000051917	Tas2r144	0	0	0	0	0	0	0	0	0	0	0	0
ENSMUSG00000051920	Rspo2	0.244	0.195	0.348	0.044	0.081	0.031	0.022	0.044	0.014	0.147	0.155	0.076
ENSMUSG00000051934	Spats2	33.521	42.603	33.952	32.707	23.516	32.039	30.089	34.522	46.38	44.46	56.151	45.672
ENSMUSG00000051936	Prss58	0	0	0	0	0	0	0	0	0	0	0	0
ENSMUSG00000051940	5031410I06Rik	0	0	0	0	0	0	0	0	0	0	0	0
ENSMUSG00000051950	B3glct	6.475	6.523	6.343	4.75	3.597	6.059	4.986	6.851	7.451	8.305	8.56	8.404
ENSMUSG00000051951	Xkr4	0.03	0.119	0.051	0.016	0.028	0.077	0.048	0.069	0.186	0.072	0.09	0.175
ENSMUSG00000051952	Olfr371	0	0	0	0	0	0	0	0	0	0	0	0
ENSMUSG00000051956	Rnf133	0	0	0	0	0	0	0.034	0	0.011	0	0.022	0
ENSMUSG00000051965	Nanos2	0.034	0.016	0.02	0	0.031	0.013	0	0.016	0	0.011	0.02	0.012
ENSMUSG00000051969	Tlr11	0	0	0	0	0	0	0.015	0	0	0	0	0
ENSMUSG00000051977	Prdm9	0.091	0.104	0.254	0.141	0.108	0.128	0.202	0.063	0.157	0.137	0.13	0.105
ENSMUSG00000051978	Erich1	9.364	5.449	9.904	6.463	8.54	10.216	8.771	4.636	7.963	9.747	7.276	9.75
ENSMUSG00000051980	Casr	0.144	0.174	0.126	0.046	0.021	0.1	0.108	0.073	0.05	0.207	0.715	0.448
ENSMUSG00000051984	Sec31b	0.159	0.164	0.34	0.135	0.155	0.181	0.233	0.044	0.259	0.196	0.399	0.187
ENSMUSG00000051985	Igfn1	0.006	0.03	0.042	0.046	0.005	0.045	0.032	0.022	0.023	0.066	0.024	0.034
ENSMUSG00000051986	A530006G24Rik	0	0	0	0	0	0	0	0	0	0	0	0
ENSMUSG00000051989	Smim11	22.44	15.574	22.96	20.747	29.662	27.912	19.08	16.985	14.265	15.938	11.322	15.319
ENSMUSG00000051998	Lax1	0.397	0.626	0.332	0.442	0.34	1.054	1.017	0.638	0.225	0.256	0.5	0.813
ENSMUSG00000052005	NA	0	0	0	0.044	0.044	0	0.029	0.059	0.076	0.02	0.009	0.054
ENSMUSG00000052012	Olfr796	0	0	0	0	0	0	0	0	0	0	0	0
ENSMUSG00000052013	Btla	0.193	0.207	0.062	0.075	0.203	0.207	0.275	3.734	5.452	0.145	0.163	0.471
ENSMUSG00000052014	A330070K13Rik	0	0	0.044	0	0	0	0	0.104	0.022	0.024	0	0.026
ENSMUSG00000052025	NA	0	0	0	0	0	0	0	0	0	0	0	0
ENSMUSG00000052026	Slc6a7	0.055	0.052	0.051	0.029	0.007	0.153	0.007	0.044	0.09	0.136	0.182	0.113
ENSMUSG00000052031	Tagap1	5.081	3.183	9.75	3.266	3.972	6.607	6.674	2.688	6.435	7.356	6.799	5.534
ENSMUSG00000052033	Pfdn4	19.995	16.715	23.397	15.754	23.631	25.467	16.439	19.117	19.502	17.72	14.861	18.822
ENSMUSG00000052040	Klf13	4.191	7.365	4.396	6.597	5.567	4.439	8.642	4.962	7.201	4.98	8.378	5.399
ENSMUSG00000052056	Zfp217	4.078	9.9	6.741	3.621	2.204	5.911	5.151	5.158	8.921	6.977	10.764	8.438
ENSMUSG00000052058	Olfr901	0	0	0	0	0	0	0	0	0	0	0	0
ENSMUSG00000052062	Pard3b	0.096	0.319	0.252	0.142	0.069	0.141	0.177	0.275	0.244	0.296	0.449	0.248
ENSMUSG00000052075	1700029F12Rik	0	0	0	0	0	0	0	0	0	0	0	0.016
ENSMUSG00000052085	Dock8	2.393	1.038	0.475	3.64	3.174	0.476	4.176	1.648	1.093	0.537	0.895	0.587
ENSMUSG00000052087	Rgs14	0.147	0.1	0.05	0.146	0.059	0.057	0.204	0.286	0.247	0.115	0.075	0.167
ENSMUSG00000052099	Prss51	0	0	0	0.043	0	0.018	0	0	0	0	0	0
ENSMUSG00000052102	Gnpda1	16.933	20.132	17.058	25.413	34.735	20.719	27.603	35.259	47.579	17.949	15.271	21.633
ENSMUSG00000052105	Mtcl1	2.263	7.44	3.793	2.978	0.849	2.466	3.08	2.77	7.584	3.785	8.393	4.107
ENSMUSG00000052117	D630039A03Rik	0.13	0.203	0.122	0.086	0.017	0.13	0.111	0.373	0.724	0.167	0.105	0.147
ENSMUSG00000052125	F730043M19Rik	0.188	0.135	0.214	0.184	0.191	0.208	0.158	0.059	0.14	0.23	0.21	0.164
ENSMUSG00000052131	Akr1b7	0	0	0	0	0.019	0.016	0.076	0.058	0	0.039	0	0.028
ENSMUSG00000052133	Sema5b	1.255	1.99	1.584	1.002	0.215	1.152	0.602	0.763	1.097	2.048	2.957	1.453
ENSMUSG00000052135	Foxo6	0.07	0.362	0.227	0.093	0.169	0.141	0.454	0.31	0.325	0.264	0.304	0.283
ENSMUSG00000052137	Rbm12b2	3.598	3.869	4.379	2.97	3.315	4.805	3.77	3.131	3.953	4.127	3.988	4.231
ENSMUSG00000052139	Babam2	4.595	5.701	3.794	5.244	4.554	4.627	5.044	5.657	4.429	5.49	6.2	4.428
ENSMUSG00000052142	Rasal3	0.037	0.025	0.019	0.015	0.03	0.004	0.054	0.1	0.016	0.007	0.029	0.015
ENSMUSG00000052143	NA	0	0	0	0	0	0	0	0	0	0	0	0
ENSMUSG00000052144	Ppp4r2	17.78	17.93	21.613	13.794	15.921	17.359	17.514	12.673	16.931	19.793	19.609	20.071
ENSMUSG00000052146	Rps10	396.599	250.119	439.422	384.134	485.681	416.411	341.864	348.442	286.201	370.438	258.498	342.893
ENSMUSG00000052151	Plpp2	21.786	13.25	13.728	37.766	51.805	16.145	32.94	25.986	27.183	12.963	9.897	14.669
ENSMUSG00000052154	NA	0.045	0.18	0.119	0.01	0.083	0.165	0.021	0.104	0.181	0.179	0.186	0.138
ENSMUSG00000052155	Acvr2a	5.496	4.921	6.334	4.636	2.971	5.555	4.113	4.727	4.797	6.679	6.69	6.577
ENSMUSG00000052157	NA	0	0	0	0	0	0	0.031	0	0.02	0	0	0
ENSMUSG00000052160	Pld4	0.57	0.214	0.308	0.16	0.285	0.269	0.318	0.546	0.566	0.179	0.142	0.301
ENSMUSG00000052180	Serpinb6c	7.501	1.094	0.573	4.14	3.789	2.219	2.837	1.607	1.541	0.485	0.146	0.675
ENSMUSG00000052182	Olfr849	0	0	0	0	0	0	0	0	0	0	0	0
ENSMUSG00000052187	Hbb-y	71.43	0.717	1366.36	128.06	386.735	8.011	276.951	0.26	0.667	501.646	209.804	13.079
ENSMUSG00000052188	NA	0.345	0.886	0.864	0.256	0.419	0.592	0.414	0.614	0.788	1.176	0.637	0.617
ENSMUSG00000052192	NA	1.888	0.845	3.181	2.265	2.909	6.064	2.36	0.937	2.871	2.714	1.455	3.824
ENSMUSG00000052212	Cd177	0.277	0.193	0	0.154	0.104	0.072	0.205	0.363	0.072	0.006	0	0.013
ENSMUSG00000052214	Opa3	11.287	14.02	10.811	13.052	10.729	10.895	13.254	12.607	14.867	11.576	12.738	11.29
ENSMUSG00000052217	Hbb-bh1	689.648	19.821	8007.75	1377.75	3934.19	355.229	3221.14	36.09	265.908	2078.86	605.922	269.228
ENSMUSG00000052221	Ppp1r36	0.128	0.087	0.109	0.051	0.034	0.085	0.118	0.12	0.461	0.129	0.109	0.126
ENSMUSG00000052229	Gpr17	0	0.005	0.003	0	0.019	0.02	0.009	0	0	0.016	0.021	0.017
ENSMUSG00000052234	Epx	0.01	0.018	0.017	0.009	0	0.007	0.035	0.045	0.029	0.049	0.04	0.033
ENSMUSG00000052236	Gm9871	0	0	0	0	0	0	0	0	0	0	0	0
ENSMUSG00000052241	NA	1.69	1.24	0.979	0.85	0.361	0.565	1.338	1.176	0.987	1.49	1.782	1.429
ENSMUSG00000052248	Zeb2os	4.646	3.845	4.575	4.166	5.228	4.802	4.134	5.151	5.12	4.287	3.149	4.59
ENSMUSG00000052253	Zfp622	32.155	29.093	21.118	32.86	32.213	25.413	30.206	29.353	30.877	25.811	24.064	26.825
ENSMUSG00000052270	Fpr2	0.02	0.038	0	0	0.095	0	0.037	0	0	0	0.012	0
ENSMUSG00000052271	Bhlha15	0.833	0.642	0.443	1.745	2.603	0.415	2.093	0.612	0.573	0.782	0.791	0.573
ENSMUSG00000052273	Dnah3	0	0	0.004	0	0	0	0	0.042	0.042	0	0.001	0.003
ENSMUSG00000052276	Ostn	0	0	0	0	0	0	0	0	0	0	0	0
ENSMUSG00000052281	NA	0	0	0.079	0	0.025	0.062	0.049	0.025	0.095	0	0	0
ENSMUSG00000052291	Gm31593	0.529	0.582	0.667	0.338	0.308	0.587	0.489	0.253	0.481	0.59	0.518	0.47
ENSMUSG00000052293	Taf9	1.929	1.435	2.11	1.868	1.839	1.427	2.147	1.136	1.59	1.98	1.325	1.601
ENSMUSG00000052295	8030423F21Rik	0.092	0.044	0.06	0.009	0.043	0.065	0.076	0.043	0.044	0.083	0.038	0.032
ENSMUSG00000052296	Ppp6r1	20.439	33.573	22.497	26.663	16.72	14.869	27.635	28.589	33.911	27.705	34.018	28.637
ENSMUSG00000052298	Cdc42se2	45.995	30.225	35.396	43.894	40.206	31.81	36.486	28.513	26.727	38.502	33.702	36.585
ENSMUSG00000052299	Ltn1	5.062	9.773	6.939	7.832	5.266	6.448	8.405	9.091	9.861	8.22	11.724	9.259
ENSMUSG00000052301	Doc2a	0.86	1.37	1.473	0.841	0.289	0.985	0.484	0.666	0.77	1.455	1.983	0.728
ENSMUSG00000052302	Tbc1d30	0.272	0.25	0.162	0.124	0.181	0.154	0.191	0.138	0.354	0.163	0.151	0.162
ENSMUSG00000052303	Mrgpra6	0	0	0	0	0	0	0	0	0	0	0	0
ENSMUSG00000052305	Hbb-b1	243.267	24.938	40.539	291.3	234.766	122.245	364.55	144.129	19.682	6.602	4.685	9.641
ENSMUSG00000052310	Slc39a1	33.347	29.675	25.086	36.352	28.696	28.497	25.717	33.317	34.359	29.549	26.71	30.02
ENSMUSG00000052316	Lrrc15	0.064	0.254	0.162	0.119	0.023	0.146	0.105	0.139	0.163	0.137	0.123	0.136
ENSMUSG00000052331	Ankrd44	0.296	0.415	0.271	0.226	0.138	0.274	0.446	0.411	0.226	0.392	0.505	0.295
ENSMUSG00000052334	1700024B05Rik	0	0	0	0	0	0.013	0.077	0	0	0	0	0
ENSMUSG00000052336	Cx3cr1	0.175	0.04	0.021	0.091	0.02	0.049	0.22	0.151	0.004	0	0.013	0.039
ENSMUSG00000052337	Immt	26.029	21.369	23.02	22.954	24.255	23.451	23.911	19.525	22.132	24.803	21.461	24.562
ENSMUSG00000052353	Cemip	2.235	0.088	0.064	2.02	0.399	0.038	0.475	0.221	0.359	0.07	0.047	0.066
ENSMUSG00000052363	Zdhhc19	0	0	0	0	0	0	0	0	0.009	0.009	0	0.01
ENSMUSG00000052364	B630019K06Rik	0.406	0.521	0.369	0.414	0.313	0.712	0.384	0.466	0.22	0.581	0.671	0.503
ENSMUSG00000052368	NA	0.077	0.11	0.172	0.107	0.27	0.33	0.267	0.343	0.359	0.433	0.516	0.557
ENSMUSG00000052369	Tmem106c	8.306	8.404	8.484	5.454	4.693	7.278	4.65	8.715	7.555	9.495	8.201	8.577
ENSMUSG00000052371	NA	0.329	0.26	0.376	0.245	0.256	0.456	0.371	0.411	0.049	0.358	0.185	0.478
ENSMUSG00000052372	Il1rapl1	0	0.003	0.01	0	0	0	0.008	0	0.012	0.004	0.007	0.004
ENSMUSG00000052373	Mpp3	0.271	0.234	0.752	0.28	0.188	0.344	0.253	0.11	0.297	0.51	0.694	0.463
ENSMUSG00000052374	Actn2	2.065	2.552	3.954	1.171	0.411	1.411	1.639	0.352	0.235	4.54	5.696	1.451
ENSMUSG00000052376	NA	0	0	0	0	0	0	0	0	0	0	0	0
ENSMUSG00000052382	Rnase9	0	0	0	0	0.041	0	0.02	0	0	0	0	0
ENSMUSG00000052384	Nrros	0.81	0.854	0.857	0.721	0.681	0.504	0.812	0.912	1.147	1.025	0.845	0.951
ENSMUSG00000052387	Trpm3	0.029	0.028	0.045	0.003	0	0.018	0.009	0.015	0.012	0.042	0.045	0.013
ENSMUSG00000052392	Acot4	0.564	0.676	0.998	0.785	1.212	0.603	0.917	1.126	1.074	0.686	0.429	0.943
ENSMUSG00000052395	Rft1	4.124	2.583	3.609	3.643	3.338	3.023	3.252	3.537	3.122	3.654	2.76	3.444
ENSMUSG00000052396	Mogat2	57.818	50.149	51.98	56.126	52.346	61.258	54.11	82.497	104.627	52.812	38.502	58.217
ENSMUSG00000052397	Ezr	88.498	107.069	67.353	152.681	132.06	79.575	142.452	147.978	136.338	86.943	81.068	108.807
ENSMUSG00000052403	NA	0	0	0.039	0	0.03	0.025	0.015	0.046	0.078	0.01	0.029	0
ENSMUSG00000052406	Rexo4	16.566	16.773	16.959	15.797	17.293	17.341	16.82	14.598	19.332	17.349	16.893	17.492
ENSMUSG00000052407	Ccdc171	0.258	0.424	0.863	0.279	0.168	0.256	0.517	0.287	0.423	0.846	1.025	0.701
ENSMUSG00000052414	NA	0	0	0	0	0	0	0	0	0	0	0	0
ENSMUSG00000052415	Tchh	0.36	0.711	0.226	0.334	0.177	0.474	0.836	0.759	1.407	0.564	0.74	0.694
ENSMUSG00000052417	Olfr720	0	0	0	0	0	0	0	0	0	0	0	0
ENSMUSG00000052419	Smim30	11.099	7.737	11.052	8.629	10.276	11.319	7.921	8.576	8.095	9.105	7.384	8.814
ENSMUSG00000052423	B4galt3	5.505	6.665	4.697	7.048	6.615	6.466	6.342	7.734	8.92	5.538	6.21	5.794
ENSMUSG00000052426	NA	0	0	0	0	0	0	0.009	0	0	0	0	0.007
ENSMUSG00000052428	Tmco1	24.224	12.93	22.687	18.038	24.269	24.492	17.092	18.286	18.3	19.082	12.179	20.613
ENSMUSG00000052429	NA	95.375	69.853	79.206	78.079	72.955	71.769	70.804	68.579	64.113	69.209	53.925	79.999
ENSMUSG00000052430	Bmpr1b	0.466	0.418	0.716	0.302	0.156	0.36	0.154	0.255	0.312	0.707	0.785	0.457
ENSMUSG00000052435	Cebpe	0	0.06	0	0.079	0.04	0	0.078	0.02	0	0.014	0	0
ENSMUSG00000052446	Zfp961	7.201	6.812	8.524	5.708	6.114	8.002	7.962	6.412	7.766	9.124	8.714	9.298
ENSMUSG00000052456	Get3	132.444	101.809	104.77	133.065	152.727	123.964	112.613	135.532	129.442	99.225	79.986	103.873
ENSMUSG00000052459	Atp6v1a	30.146	27.641	22.985	35.262	39.014	25.086	41.954	41.867	43.711	25.653	23.547	31.6
ENSMUSG00000052468	Pmp2	0	0	0.022	0	0.017	0	0	0	0	0	0	0
ENSMUSG00000052469	Tcp10c	0	0	0	0	0	0	0	0	0	0	0	0
ENSMUSG00000052471	NA	0	0	0	0	0.008	0	0	0	0	0	0	0
ENSMUSG00000052477	C130026I21Rik	0.027	0	0.008	0.025	0.045	0.011	0.025	0.013	0.033	0.009	0.024	0
ENSMUSG00000052479	A330008L17Rik	0	0	0.014	0	0	0.014	0	0.004	0.003	0.003	0.003	0
ENSMUSG00000052482	Gm8174	0	0.025	0	0.121	0	0.041	0.024	0.025	0.047	0.051	0.062	0.018
ENSMUSG00000052485	Tmem171	0.298	0.158	0.128	0.338	0.108	0.22	0.229	0.202	0.239	0.224	0.168	0.16
ENSMUSG00000052488	Cherp	19.679	45.874	25.536	28.644	21.77	26.168	31.882	30.939	41.658	28.551	47.398	30.355
ENSMUSG00000052496	Pkdrej	0.004	0.014	0.029	0	0.01	0.006	0.017	0.021	0.02	0.01	0.015	0.01
ENSMUSG00000052504	Epha3	0.093	0.115	0.138	0.034	0.039	0.09	0.043	0.078	0.156	0.089	0.091	0.099
ENSMUSG00000052508	Olfr536	0	0	0.004	0	0	0	0	0	0	0	0	0
ENSMUSG00000052512	Nav2	0.527	1.408	0.926	0.976	0.812	0.783	1.208	0.885	1.071	1.081	2.086	1.09
ENSMUSG00000052516	Robo2	1.233	1.253	1.473	0.746	0.34	0.667	0.68	0.659	0.513	2.04	2.559	1.28
ENSMUSG00000052520	Cyp2j5	0	0.011	0	0	0	0	0	0	0	0	0	0
ENSMUSG00000052525	Spdya	0.107	0.011	0.1	0.011	0.078	0.084	0.11	0.022	0.014	0.061	0.057	0.049
ENSMUSG00000052533	Nup188	11.06	30.709	17.253	17.242	8.564	13.038	17.908	21.402	25.209	23.199	36.375	21.152
ENSMUSG00000052534	Pbx1	4.63	9.248	7.704	3.845	3.267	6.96	6.67	8.117	8.649	9.093	12.78	8.769
ENSMUSG00000052537	Olfr198	0	0	0	0	0	0	0	0	0	0	0	0
ENSMUSG00000052539	Magi3	2.745	5.163	3.596	3.841	2.748	3.244	5.814	3.829	4.797	4.355	6.147	4.393
ENSMUSG00000052544	St6galnac3	2.247	1.309	2.946	1.632	1.878	1.632	1.586	1.341	1.253	2.57	1.996	1.772
ENSMUSG00000052549	Arl13a	0	0	0	0	0	0	0	0	0	0	0	0
ENSMUSG00000052551	Adarb2	0.011	0.01	0.023	0.013	0.015	0.019	0.013	0	0.002	0.031	0.055	0.011
ENSMUSG00000052554	Defb34	0	0	0	0	0	0	0	0	0	0	0	0
ENSMUSG00000052557	Gan	0.518	1.943	1.114	0.812	0.623	1.185	1.191	0.892	1.842	1.01	2.239	1.103
ENSMUSG00000052560	Cpne8	0.667	0.641	0.447	0.829	0.712	0.609	1.204	0.673	0.874	0.587	0.746	0.516
ENSMUSG00000052562	Slc22a30	0	0.015	0	0.007	0	0.012	0	0.007	0	0.005	0.014	0.005
ENSMUSG00000052563	D930048N14Rik	0.26	0.509	0.876	0.404	0.315	0.698	0.763	0.33	1.011	1.317	1.37	0.905
ENSMUSG00000052565	H1f3	0.423	0.436	0.925	0.784	1.219	0.495	0.748	0.66	0.36	0.498	0.399	0.315
ENSMUSG00000052566	Hook2	6.952	9.625	7.482	9.85	10.755	6.297	10.084	12.185	19.706	7.478	7.832	8.862
ENSMUSG00000052572	Dlg2	0.051	0.024	0.021	0.042	0.081	0.03	0.096	0.188	0.047	0.024	0.047	0.021
ENSMUSG00000052581	Lrrtm4	0.26	0.341	0.366	0.229	0.156	0.459	0.213	0.404	0.136	0.389	0.292	0.534
ENSMUSG00000052584	Serp2	5.016	2.68	7.973	5.604	5.912	6.619	2.507	3.864	3.201	6.407	3.949	4.897
ENSMUSG00000052593	Adam17	8.832	10.799	8.333	8.507	6.1	8.002	7.554	8.115	10.957	10.24	11.266	10.51
ENSMUSG00000052595	A1cf	0.24	0.397	0.486	0.425	0.544	0.299	0.607	0.655	0.943	0.299	0.428	0.438
ENSMUSG00000052605	Isoc2b	1.699	0.539	0.822	1.528	1.22	0.672	1.25	1.107	0.325	0.918	0.63	0.712
ENSMUSG00000052609	Plekhg3	6.106	10.786	7.711	6.502	4.502	6.833	7.134	8.855	13.445	8.668	10.283	8.873
ENSMUSG00000052613	Pcdh15	0	0.007	0.005	0.004	0.001	0.005	0.002	0.001	0.005	0.004	0.014	0.002
ENSMUSG00000052616	Terb1	0.042	0.067	0.046	0.162	0.059	0.033	0.11	0.033	0.185	0.09	0.05	0.063
ENSMUSG00000052625	Olfr851	0	0	0	0	0	0	0	0	0	0	0	0
ENSMUSG00000052629	NA	0.166	0.203	0.177	0.066	0.033	0.176	0.044	0.111	0.093	0.076	0.219	0.131
ENSMUSG00000052631	Sh2d6	0.015	0.014	0.036	0.014	0	0.012	0.014	0.014	0.136	0.058	0.018	0.052
ENSMUSG00000052632	Asap2	2.144	9.051	4.136	2.811	0.97	3.829	2.869	5.516	5.09	4.654	8.611	4.672
ENSMUSG00000052642	Lypd9	0	0	0	0	0	0	0	0	0	0	0	0
ENSMUSG00000052656	Rnf103	2.45	3.63	2.532	2.933	2.562	3.487	2.314	3.93	3.539	3.217	3.204	3.286
ENSMUSG00000052658	5830454E08Rik	0.325	0.274	0.667	0.702	0.27	0.731	0.5	0.169	0.26	0.371	0.279	0.099
ENSMUSG00000052673	NA	0.756	0.36	0.827	0.857	0.393	0.688	0.388	0.984	0.404	0.54	0.725	0.723
ENSMUSG00000052675	Zfp112	0.118	0.117	0.2	0.066	0.084	0.162	0.122	0.129	0.117	0.176	0.192	0.133
ENSMUSG00000052676	Zmat1	0.17	0.153	0.206	0.153	0.205	0.235	0.234	0.26	0.067	0.194	0.298	0.124
ENSMUSG00000052681	Rap1b	192.748	103.438	186.032	186.71	234.177	178.624	205.919	146.128	106.005	134.121	95.388	144.192
ENSMUSG00000052684	Jun	8.837	10.933	6.567	10.872	8.18	7.572	12.231	9.976	5.479	10.175	12.198	9.542
ENSMUSG00000052688	Rab7b	0.091	0.065	0.057	0.058	0.133	0.053	0.23	0.207	0.024	0.036	0.017	0.012
ENSMUSG00000052698	Tln2	3.408	9.108	5.315	4.872	2.477	4.291	4.488	6.879	9.285	6.758	10.12	6.778
ENSMUSG00000052707	Tnrc6a	4.341	9.146	7.352	5.561	4.05	7.597	7.332	4.664	8.579	7.798	12.212	8.736
ENSMUSG00000052712	BC004004	5.394	4.124	5.744	4.918	4.828	6.004	4.269	5.063	5.397	5.883	4.172	6.059
ENSMUSG00000052713	Zfp608	2.518	8.365	4.675	2.612	1.179	4.118	3.704	2.89	4.143	5.334	10.17	6
ENSMUSG00000052724	NA	0.734	0.181	0.292	0.327	0.305	0.466	0.276	0.331	0.196	0.105	0.226	0.15
ENSMUSG00000052726	Kcnt2	0.262	0.329	0.288	0.208	0.164	0.27	0.369	0.192	0.473	0.276	0.349	0.353
ENSMUSG00000052727	Map1b	3.802	15.931	6.429	5.732	4.729	8.805	7.593	5.049	3.665	6.599	19.098	9.947
ENSMUSG00000052730	Gm5111	0.023	0	0	0	0	0	0	0	0	0	0	0
ENSMUSG00000052736	Klrc2	0	0	0	0	0	0.004	0	0.008	0	0	0	0
ENSMUSG00000052738	Suclg1	38.475	24.944	35.956	34.731	47.025	35.444	33.478	30.782	30.182	30.767	21.679	31.148
ENSMUSG00000052748	Swt1	2.453	2.415	2.832	2.202	2.988	2.632	3.147	2.681	4.442	2.697	2.349	3.036
ENSMUSG00000052749	Trim30b	0.009	0.013	0.005	0	0.004	0	0.008	0.012	0	0	0.003	0
ENSMUSG00000052751	Repin1	3.245	6.958	5.882	3.166	2.035	5.555	2.771	4.79	7.591	6.811	8.534	6.561
ENSMUSG00000052752	Traf7	13.367	19.536	15.977	17.043	14.108	15.383	17.726	17.045	17.562	17.919	21.61	17.772
ENSMUSG00000052759	Gpr25	0.049	0	0	0	0	0	0.022	0.023	0	0.016	0	0
ENSMUSG00000052760	A630001G21Rik	0.145	0.074	0.156	0.108	0.163	0.068	0.277	0.363	0.651	0.355	0.277	0.513
ENSMUSG00000052763	Zfp212	6.943	9.462	6.897	5.916	4.402	7.941	5.742	7.864	8.602	8.254	10.161	8.381
ENSMUSG00000052767	NA	0	0	0	0	0	0	0	0	0	0	0	0
ENSMUSG00000052769	NA	0.066	0	0.178	0.123	0.031	0.065	0.015	0.062	0	0.096	0.089	0.126
ENSMUSG00000052776	Oas1a	2.392	0.635	0.34	2.384	4.448	0.466	2.839	1.955	0.685	0.331	0.166	0.249
ENSMUSG00000052779	NA	0.043	0.284	0.178	0.119	0.08	0.033	0.039	0.08	0.051	0.164	0.102	0.117
ENSMUSG00000052783	Grk4	0.195	0.129	0.211	0.146	0.127	0.212	0.296	0.249	0.245	0.251	0.265	0.344
ENSMUSG00000052785	Olfr573-ps1	0	0	0	0	0	0	0	0	0	0	0	0
ENSMUSG00000052790	NA	0	0	0	0	0	0	0	0	0	0	0	0
ENSMUSG00000052794	1700030K09Rik	2.816	2.334	2.78	2.217	3.005	2.23	2.927	1.762	2.202	2.94	2.97	2.65
ENSMUSG00000052798	Nup107	34.795	48.498	34.284	36.706	28.535	36.494	39.684	36.428	47.745	45.759	52.972	49.707
ENSMUSG00000052812	Atad2b	2.282	4.282	4.557	2.752	2.066	1.775	4.343	2.725	3.724	5.131	7.132	4.905
ENSMUSG00000052818	Olfr813	0	0	0	0	0	0	0	0	0	0	0	0
ENSMUSG00000052819	Best2	0	0.06	0.015	0.012	0.012	0.029	0.012	0	0.023	0.04	0.03	0.026
ENSMUSG00000052821	Cysltr1	0.561	0.267	0.76	0.477	0.472	0.517	0.259	0.277	0.162	0.78	0.604	0.593
ENSMUSG00000052825	NA	4.836	3.067	2.869	3.478	4.696	3.813	3.49	2.402	2.43	2.277	2.03	2.456
ENSMUSG00000052833	Sae1	201.032	252.191	171.848	205.704	175.687	186.905	174.494	255.647	235.743	185.585	189.003	190.458
ENSMUSG00000052837	Junb	11.056	5.557	2.924	16.875	27.128	6.067	23.422	9.066	8.657	4.141	4.759	5.277
ENSMUSG00000052848	C130026L21Rik	0.319	0.159	0.792	0.457	0.163	0.232	0.08	0.034	0.07	1.04	1.024	0.3
ENSMUSG00000052850	Tas2r137	0	0	0.015	0	0	0	0	0	0	0	0.015	0
ENSMUSG00000052852	Reep1	5.465	5.319	6.48	3.436	2.193	4.799	2.635	2.993	1.389	6.697	6.914	5.483
ENSMUSG00000052854	Nrk	9.371	9.556	5.542	26.618	27.194	6.207	37.44	18.293	17.609	5.191	7.576	6.788
ENSMUSG00000052861	Dnah6	0.089	0.024	0.07	0.094	0.083	0.035	0.091	0.169	0.19	0.036	0.04	0.037
ENSMUSG00000052865	NA	0	0	0	0	0	0.038	0	0	0	0	0	0
ENSMUSG00000052889	Prkcb	0.082	0.284	0.27	0.137	0.083	0.198	0.297	0.273	0.484	0.324	0.761	0.342
ENSMUSG00000052906	Ubxn8	13.643	8.773	9.105	13.524	16.849	11.046	12.918	13.291	13.855	8.551	6.993	10.853
ENSMUSG00000052909	NA	0.118	0.067	0.478	0.196	0.066	0.165	0.087	0	0	0.515	0.365	0.405
ENSMUSG00000052911	Lamb2	5.435	4.359	3.25	5.021	3.011	3.775	6.043	5.465	3.956	4.268	5.531	3.985
ENSMUSG00000052912	Smarca5-ps	0.114	0.481	0.399	0.174	0.145	0.267	0.61	0.382	0.691	0.912	1.155	0.886
ENSMUSG00000052914	Cyp2j6	2.014	0.92	1.492	1.388	1.449	1.662	1.746	1.513	0.97	2.277	1.433	1.948
ENSMUSG00000052915	Msl1	13.969	29.914	19.75	16.139	11.746	19.67	17.099	16.075	20.907	19.345	28.519	20.261
ENSMUSG00000052917	Senp7	0.683	0.866	1.018	0.794	0.763	0.781	1.22	0.628	0.752	1.258	1.446	0.902
ENSMUSG00000052920	Prkg1	0.413	0.451	0.76	0.159	0.195	0.184	0.239	0.107	0.016	0.916	1.411	0.585
ENSMUSG00000052921	Arhgef15	1.294	3.401	1.595	1.42	0.832	1.924	1.397	2.615	1.495	1.589	2.839	1.871
ENSMUSG00000052922	Bpi	0	0	0	0.025	0.051	0	0.05	0	0.025	0	0.032	0
ENSMUSG00000052926	Rnaseh2a	25.29	16.751	24.107	21.388	22.874	21.378	20.389	21.459	15.909	21.737	15.446	18.29
ENSMUSG00000052928	Ctif	2.2	2.977	1.583	2.432	1.787	1.365	2.651	1.902	2.034	1.739	3.156	1.696
ENSMUSG00000052934	Fbxo31	4.974	5.541	5.486	5.252	5.434	4.856	5.388	5.396	5.929	5.19	5.103	5.067
ENSMUSG00000052942	Glis3	0.154	0.477	0.29	0.267	0.13	0.227	0.225	0.267	0.335	0.528	0.888	0.361
ENSMUSG00000052949	Rnf157	0.5	0.813	0.451	0.808	0.794	0.572	1.135	0.953	1.077	1.525	1.807	0.948
ENSMUSG00000052951	NA	0.614	0.976	1.503	0.968	0.255	0.83	0.801	0.516	0.822	1.576	2.044	1.238
ENSMUSG00000052955	Cpvl	0.092	0	0.083	0.114	0.014	0	0.085	0.058	0.028	0.079	0.009	0.032
ENSMUSG00000052957	Gas1	16.875	21.073	25.03	19.036	9.472	23.96	16.82	15.54	9.648	30.303	31.895	26.338
ENSMUSG00000052962	Mrpl35	9.428	8.215	9.857	9.6	11.221	10.696	8.777	9.577	8.394	8.572	7.451	8.745
ENSMUSG00000052974	Cyp2f2	0	0	0	0	0.012	0	0	0.024	0.008	0.008	0.008	0.018
ENSMUSG00000052981	Ube2ql1	0.499	1.043	0.718	1.007	0.412	0.885	0.371	1.55	1.576	0.956	1.544	1.024
ENSMUSG00000052997	Uba2	77.779	52.597	69.506	67.882	75.325	66.877	75.545	61.908	59.594	67.34	55.749	70.737
ENSMUSG00000053004	Hrh1	0	0.034	0.046	0.022	0.05	0.032	0.065	0.033	0.117	0.042	0.098	0.085
ENSMUSG00000053007	Creb5	0.026	0.018	0.03	0.01	0.019	0.021	0.043	0.033	0.01	0.022	0.045	0.015
ENSMUSG00000053012	Krcc1	26.888	19.098	28.204	23.826	29.002	28.322	24.832	21.485	16.918	27.924	19.706	26.568
ENSMUSG00000053024	Cntn2	0.059	0.233	0.097	0.065	0.003	0.068	0.109	0.248	0.259	0.074	0.178	0.175
ENSMUSG00000053025	Sv2b	0.35	0.428	0.313	0.125	0.266	0.305	0.136	0.498	0.156	0.738	0.421	0.609
ENSMUSG00000053030	Spink2	1.663	0.253	0.754	1.264	0.747	0.701	1.444	0.966	0.56	1.027	0.812	0.916
ENSMUSG00000053038	NA	3.506	3.186	1.467	3.104	3.964	2.816	2.416	4.266	3.459	2.153	2.243	1.945
ENSMUSG00000053040	Aph1c	0.297	0.283	0.346	0.471	0.664	0.405	0.381	0.505	0.56	0.236	0.123	0.274
ENSMUSG00000053044	Cd8b1	0.018	0	0	0.033	0	0	0.049	0.05	0	0	0	0
ENSMUSG00000053046	Brsk2	0.36	0.645	0.72	0.282	0.101	0.281	0.359	0.219	0.141	0.665	1.122	0.609
ENSMUSG00000053049	Gm15413	0.014	0	0.008	0	0	0	0	0.013	0	0.026	0.008	0
ENSMUSG00000053054	Adh6a	0.01	0	0.012	0.019	0	0.032	0.01	0	0.05	0.02	0.037	0
ENSMUSG00000053062	Jam2	1.174	0.82	0.961	0.856	0.572	0.644	0.656	0.657	0.325	0.367	0.726	0.446
ENSMUSG00000053063	Clec12a	0.081	0.027	0	0.084	0.071	0	0.162	0.053	0.009	0	0	0
ENSMUSG00000053070	Cfap300	7.377	5.514	8.664	5.311	5.22	6.524	4.715	5.741	8.195	6.766	5.648	6.712
ENSMUSG00000053080	Zfta	3.322	7.171	6.516	3.3	2.026	5.417	4.607	3.56	5.913	6.726	10.058	6.809
ENSMUSG00000053081	NA	0	0	0.1	0.052	0	0	0	0.026	0	0	0.017	0
ENSMUSG00000053091	Lins1	2.405	3.034	2.994	2.444	1.791	2.734	2.542	2.438	3.084	2.643	3.007	2.757
ENSMUSG00000053093	Myh7	2.299	8.473	5.177	0.863	0.266	2.757	1.599	2.315	0.497	6.83	14.803	2.113
ENSMUSG00000053094	Tmem248	24.85	30.749	22.364	27.834	20.814	28.406	21	29.119	30.907	28.503	29.86	30.651
ENSMUSG00000053101	Gpr141	0.176	0.065	0.009	0.085	0.079	0.048	0.113	0.301	0.014	0.02	0.018	0.011
ENSMUSG00000053110	Yap1	21.232	34.958	24.029	22.75	15.602	25.066	21.337	27.378	31.763	28.728	33.581	30.281
ENSMUSG00000053111	Fank1	0.123	0.198	0.117	0.17	0.401	0.249	0.215	0.598	1.017	0.181	0.197	0.27
ENSMUSG00000053113	Socs3	6.348	3.054	2.066	7.261	10.397	2.836	8.559	4.708	3.575	2.95	2.522	2.566
ENSMUSG00000053117	E330013P04Rik	0.051	0.044	0.061	0.076	0.101	0.02	0.138	0.082	0.012	0.05	0.122	0.021
ENSMUSG00000053119	Chmp3	37.404	27.056	30.576	33.738	40.177	30.504	37.1	30.909	26.854	28.594	22.041	29.722
ENSMUSG00000053121	Gm5129	0.175	0	0	0.081	0	0	0	0	0.105	0.056	0	0.12
ENSMUSG00000053128	Rnf26	10.796	19.579	12.237	14.248	8.602	13.294	10.045	15.802	17.562	14.91	19.106	14.32
ENSMUSG00000053129	Gsx1	0	0.014	0	0	0	0	0	0.028	0.062	0	0	0
ENSMUSG00000053134	Supt7l	1.769	3.127	2.33	2.213	2.012	2.312	2.548	2.36	2.699	3.025	3.129	2.95
ENSMUSG00000053137	Mapk11	6.5	5.55	8.486	6.074	2.904	5.723	2.848	2.396	1.64	7.171	6.519	4.357
ENSMUSG00000053141	Ptprt	0.054	0.239	0.041	0.039	0.004	0.092	0.021	0.16	0.237	0.07	0.129	0.114
ENSMUSG00000053146	Olfr352	0	0	0	0	0	0	0	0	0	0	0	0
ENSMUSG00000053153	Spag16	0.287	0.487	0.765	0.226	0.188	0.686	0.344	0.679	1.61	1.61	1.537	1.452
ENSMUSG00000053158	Fes	0.94	0.978	0.493	2.121	2	0.584	3.025	0.75	0.621	0.472	0.701	0.566
ENSMUSG00000053161	Daw1	0	0.047	0.007	0.011	0.057	0.029	0.023	0.321	0.339	0.008	0.029	0.084
ENSMUSG00000053164	Gpr21	0.042	0.06	0.059	0.039	0.079	0.066	0.032	0.026	0.013	0.063	0.088	0.068
ENSMUSG00000053166	Cdh22	0.205	0.182	0.283	0.223	0.033	0.11	0.039	0.033	0.06	0.346	0.611	0.2
ENSMUSG00000053168	9030619P08Rik	0	0	0	0	0	0	0	0	0	0	0	0
ENSMUSG00000053173	Rpl18-ps2	4.577	3.255	2.372	3.985	5.362	4.94	3.331	4.723	2.862	2.289	2.037	2.61
ENSMUSG00000053175	Bcl3	1.182	0.833	0.094	1.398	1.894	0.477	1.978	1.641	0.457	0.115	0.214	0.211
ENSMUSG00000053178	Mterf1b	1.533	0.93	2.206	0.924	1.631	1.539	1.168	0.844	1.198	1.208	1.301	1.478
ENSMUSG00000053181	A830005F24Rik	0.267	0.222	0.657	0.402	0.624	0.572	0.4	0.375	0.441	0.579	0.258	0.138
ENSMUSG00000053182	Gm609	0	0	0	0	0.017	0.005	0.011	0	0.018	0	0	0
ENSMUSG00000053184	Spaca3	0	0	0	0.026	0	0	0.051	0	0	0	0.016	0
ENSMUSG00000053185	NA	0	0	0	0	0	0	0	0	0	0	0	0
ENSMUSG00000053192	Mllt11	4.804	5.04	5.685	4.279	3.865	6.558	3.807	3.667	3.554	5.866	5.819	6.054
ENSMUSG00000053194	Cib4	0	0	0	0	0	0	0	0	0	0	0	0.023
ENSMUSG00000053198	Prx	0.554	1.01	0.841	1.202	0.545	1.103	1.15	0.929	0.881	1.728	1.382	1.313
ENSMUSG00000053199	Arhgap20	0.11	0.075	0.022	0.138	0.205	0.047	0.288	0.174	0.16	0.031	0.052	0.046
ENSMUSG00000053205	Styx	9.207	7.682	12.94	10.774	8.464	7.91	11.926	5.63	8.511	10.485	10.058	10.528
ENSMUSG00000053208	NA	0	0	0	0	0	0	0.01	0	0	0	0	0
ENSMUSG00000053211	Zfy1	0.009	0	0	0	0.017	0.007	0	0	0	1.152	0.996	1.718
ENSMUSG00000053214	Gm9899	0	0.085	0.04	0.004	0	0.036	0.023	0.083	0.203	0.073	0.06	0.023
ENSMUSG00000053216	Btn2a2	0.664	0.126	0.264	0.369	0.279	0.181	0.306	0.145	0.379	0.263	0.119	0.251
ENSMUSG00000053217	Tas2r136	0	0	0	0	0	0	0	0	0	0	0	0
ENSMUSG00000053219	Raet1e	5.452	3.373	3.1	3.466	1.919	4.953	2.243	3.129	3.474	3.17	3.355	4.105
ENSMUSG00000053226	Dand5	1.043	1.999	0.839	1.043	1.455	1.588	1.911	5.909	4.178	2.075	1.715	1.664
ENSMUSG00000053228	Ceacam3	0.016	0.008	0	0.03	0.023	0	0.03	0.008	0	0	0	0
ENSMUSG00000053251	Olfr212	0	0	0.018	0	0	0	0	0	0	0	0	0
ENSMUSG00000053253	Ndfip2	5.73	3.411	5.886	5.245	6.735	5.944	6.078	5.167	6.166	5.159	3.368	5.874
ENSMUSG00000053263	Gm12592	0.009	0.034	0.005	0.033	0	0.028	0.057	0.05	0.005	0.046	0.032	0.018
ENSMUSG00000053268	Dspp	0	0	0	0	0	0	0	0	0	0	0	0
ENSMUSG00000053279	Aldh1a1	0.498	0.207	0.411	0.462	0.227	0.448	0.542	0.311	0.361	0.181	0.106	0.123
ENSMUSG00000053286	Trmt1l	3.918	6.226	4.186	4.181	3.413	4.943	4.391	5.149	5.494	5.258	5.909	5.414
ENSMUSG00000053287	Olfr1013	0	0	0	0	0	0	0	0	0	0	0	0
ENSMUSG00000053289	Ddx10	23.367	29.026	20.422	20.971	21.918	22.394	25.664	25.107	27.999	24.825	27.675	28.193
ENSMUSG00000053291	Rab4b	3.101	2.734	2.802	3.256	2.501	2.439	2.999	3.616	3.039	2.678	2.964	2.657
ENSMUSG00000053293	Pom121	17.087	37.448	19.824	20.743	10.51	20.328	17.404	29.168	28.912	24.808	39.842	25.252
ENSMUSG00000053297	AI854703	0.158	0.353	0.265	0.169	0.08	0.228	0.084	0.097	0.143	0.157	0.261	0.193
ENSMUSG00000053303	Slc22a26	0	0	0	0	0	0	0	0	0	0	0	0
ENSMUSG00000053310	Nrgn	3.482	1.528	1.195	2.274	2.801	1.97	4.882	3.077	0.727	1.995	1.751	1.428
ENSMUSG00000053317	Sec61b	149.294	78.975	170.554	122.838	175.916	187.354	115.934	110.136	112.848	124.88	79.352	124.564
ENSMUSG00000053318	Slamf8	0.068	0.016	0	0.032	0.048	0.007	0.063	0.032	0	0.027	0.01	0.012
ENSMUSG00000053329	Gatd3a	30.178	24.756	25.163	27.416	32.808	30.015	25.295	28.767	29.871	24.747	21.039	25.557
ENSMUSG00000053332	Gas5	46.889	28.998	71.25	32.154	53.577	55.643	62.332	27.788	39.877	50.126	41.728	40.6
ENSMUSG00000053333	Dis3l2	1.281	2.715	1.771	1.714	1.168	1.583	1.502	1.979	2.071	2.407	3.022	2.358
ENSMUSG00000053334	Ficd	1.456	1.29	0.859	1.877	1.51	1.038	1.314	1.647	1.614	1.017	1.091	1.037
ENSMUSG00000053338	Tarm1	0	0.06	0	0	0	0	0.012	0.059	0.046	0	0	0.035
ENSMUSG00000053347	Zfp943	2.39	1.654	3.174	1.786	2.49	2.166	2.28	1.55	1.574	2.418	2.05	2.36
ENSMUSG00000053353	2310001K24Rik	0	0	0	0	0	0	0.033	0	0	0.023	0	0.049
ENSMUSG00000053358	NA	0.426	0.5	0.22	0.277	0.159	0.188	0.381	0.386	0.35	0.329	0.279	0.147
ENSMUSG00000053360	NA	0	0	0	0	0	0	0	0	0	0	0	0
ENSMUSG00000053367	Epp13	0	0.073	0.077	0.072	0	0.141	0.143	0.41	1.78	0	0	0.053
ENSMUSG00000053368	Rxfp2	0.023	0.022	0.049	0.026	0.065	0.05	0.055	0.017	0.083	0.047	0.047	0.06
ENSMUSG00000053375	Atp6v1e2	0.026	0.025	0	0	0	0	0.024	0.024	0	0	0.016	0
ENSMUSG00000053388	Trim50	0.058	0	0.026	0.148	0.136	0	0.121	0	0.009	0.047	0	0
ENSMUSG00000053389	Tas2r107	0	0	0	0	0	0	0	0	0	0	0	0
ENSMUSG00000053390	Zfp952	3.517	2.763	3.111	3.332	3.671	3.141	3.287	2.93	2.666	3.145	2.813	2.987
ENSMUSG00000053391	Olfr211	0	0	0	0	0	0	0	0	0	0	0	0
ENSMUSG00000053395	Cacng8	0.514	0.851	0.387	0.456	0.146	0.663	0.496	0.817	1.713	0.352	0.553	0.562
ENSMUSG00000053398	Phgdh	138.631	97.637	108.53	167.893	187.541	111.1	153.178	138.024	138.213	104.659	82.892	110.701
ENSMUSG00000053399	Adamts18	0.088	0.221	0.363	0.095	0.139	0.174	0.124	0.235	0.034	0.287	0.315	0.131
ENSMUSG00000053411	Cbx7	2.457	3.033	1.68	3.738	6.463	2.225	7.2	4.651	12.288	2.5	2.433	3.753
ENSMUSG00000053414	Hunk	6.197	14.802	8.792	10.768	9.583	10.984	10.726	9.667	12.576	11.937	17.882	12.543
ENSMUSG00000053420	Gm4792	0	0.012	0.022	0	0	0.01	0	0	0	0	0.007	0.026
ENSMUSG00000053436	Mapk14	24.93	38.36	25.505	33.099	31.212	27.557	33.139	34.786	37.929	28.669	34.17	32.029
ENSMUSG00000053441	Adamts19	0.601	1.053	0.871	0.458	0.184	0.543	0.503	0.605	0.783	1.525	2.85	1.311
ENSMUSG00000053442	NA	0	0.097	0.061	0.133	0.076	0	0.113	0.096	0.037	0	0.11	0.042
ENSMUSG00000053453	Thoc7	163.176	97.325	193.762	131.579	196.963	184.077	128.133	121.945	112.347	135.827	86.377	128.751
ENSMUSG00000053460	Ggcx	5.487	4.736	4.927	6.149	3.635	4.065	4.344	6.437	6.766	4.962	5.004	4.924
ENSMUSG00000053461	Hhipl2	0.019	0.099	0.079	0.035	0.044	0.022	0.053	0.036	0.051	0.024	0.079	0.033
ENSMUSG00000053465	Hs6st3	0.056	0.088	0.066	0.017	0.052	0.014	0.103	0.174	0.301	0.072	0.188	0.089
ENSMUSG00000053469	Tg	0.124	0.056	0.185	0.055	0.077	0.053	0.052	0.05	0.009	0.173	0.105	0.093
ENSMUSG00000053470	Kdm3a	7.05	8.323	9.517	5.754	3.103	6.836	5.77	4.63	6.168	12.461	15.47	9.94
ENSMUSG00000053472	NA	0.153	0	0.091	0.142	0	0.04	0.094	0.048	0.031	0.131	0.03	0
ENSMUSG00000053475	Tnfaip6	1.15	0.481	2.058	0.796	0.975	0.705	0.34	0.244	0.009	1.262	0.895	0.665
ENSMUSG00000053477	Tcf4	1.2	2.477	2.086	1.3	1.349	2.671	2.095	1.601	2.263	2.25	3.326	2.287
ENSMUSG00000053483	Usp21	6.813	11.043	8.928	6.932	5.041	8.563	6.506	9.463	11.112	9.481	11.543	8.732
ENSMUSG00000053490	Trim60	0.007	0.007	0.052	0.027	0.014	0.028	0.007	0.027	0.048	0.047	0.009	0.03
ENSMUSG00000053499	NA	0	0	0	0	0	0	0	0	0	0	0	0
ENSMUSG00000053508	Gtsf2	0.073	0.104	0.218	0.305	0.205	0.199	0.067	0	0	0.094	0.043	0.025
ENSMUSG00000053510	Nrd1	17.184	25.27	16.553	17.933	12.619	16.723	17.074	17.992	18.852	21.859	26.074	21.595
ENSMUSG00000053519	Kcnip1	0.097	0.08	0.164	0.078	0.059	0.026	0.023	0.055	0.008	0.239	0.242	0.093
ENSMUSG00000053522	Lgals7	0.65	0.054	0.017	0.315	0.502	0.044	0.601	0.053	0.068	0.036	0.034	0
ENSMUSG00000053528	A530021J07Rik	0	0	0	0	0	0	0	0	0	0	0	0
ENSMUSG00000053536	Cstf2t	18.918	21.873	18.967	17.668	13.742	17.899	19.118	19.555	18.34	22.588	23.482	20.758
ENSMUSG00000053541	NA	0.008	0	0	0	0	0	0.007	0	0	0	0.002	0
ENSMUSG00000053545	6430503K07Rik	0.055	0.052	0.099	0.051	0	0.086	0	0.052	0.033	0.035	0.098	0
ENSMUSG00000053550	Shisa7	0.091	0.346	0.221	0.055	0.022	0.142	0.106	0.056	0.169	0.132	0.259	0.114
ENSMUSG00000053552	Ebf4	0.332	0.524	0.575	0.353	0.144	0.537	0.434	0.251	0.365	0.906	1.105	0.541
ENSMUSG00000053553	3110082I17Rik	31.623	20.4	26.969	29.745	30.142	21.983	23.163	19.841	20.055	22.91	18.765	21.646
ENSMUSG00000053559	Smagp	10.675	8.124	6.751	19.339	27.028	8.647	21.943	12.456	6.843	7.425	6.465	6.954
ENSMUSG00000053560	Ier2	40.375	44.044	40.238	31.847	23.469	42.046	30.988	40.838	39.039	48.222	46.318	46.639
ENSMUSG00000053565	Eif3k	353.494	249.191	330.992	319.872	352.299	356.854	311.589	341.524	287.283	309.068	238.554	295.687
ENSMUSG00000053574	4930563E22Rik	0.19	0.083	0.387	0.176	0.178	0.191	0.336	0.119	0.119	0.265	0.377	0.202
ENSMUSG00000053580	Tanc2	0.626	1.504	0.937	1.293	0.908	0.961	1.452	1.19	1.081	1.142	1.937	1.228
ENSMUSG00000053581	Zfand2a	7.756	5.504	7.101	7.067	7.261	6.631	7.711	3.98	4.805	6.655	5.663	5.721
ENSMUSG00000053588	NA	0	0	0	0	0	0.044	0	0	0.034	0.036	0	0
ENSMUSG00000053593	Fate1	0	0	0	0	0	0	0	0	0	0	0	0.012
ENSMUSG00000053600	Zfp472	10.758	5.584	11.756	8.17	10.865	9.784	9.609	5.801	6.864	8.485	5.492	8.47
ENSMUSG00000053603	NA	0	0.02	0	0.02	0	0	0	0.02	0	0	0	0
ENSMUSG00000053604	Rpia	6.922	3.495	2.933	6.782	10.746	3.411	9.339	5.354	3.143	2.576	2.266	2.391
ENSMUSG00000053613	NA	0.385	0.328	0.224	0.375	0.083	0.192	0.237	0.148	0.237	0.235	0.141	0.312
ENSMUSG00000053615	NA	0.028	0.018	0.011	0.017	0.035	0.015	0	0	0	0.006	0	0
ENSMUSG00000053617	Sh3pxd2a	3.172	7.486	3.962	3.662	2.57	3.662	5.877	5.536	5.52	5.134	9.24	5.468
ENSMUSG00000053624	Gykl1	0	0.013	0.008	0	0	0	0	0	0	0.025	0.016	0.018
ENSMUSG00000053626	Tll1	0.149	0.268	0.117	0.094	0.03	0.195	0.054	0.11	0.106	0.044	0.149	0.143
ENSMUSG00000053640	NA	0	0	0	0	0	0	0	0	0	0	0	0
ENSMUSG00000053641	Dennd4a	0.722	0.886	1.009	0.63	0.618	0.629	0.933	0.594	0.601	0.827	1.284	0.735
ENSMUSG00000053644	Aldh7a1	44.311	44.597	35.978	51.748	68.349	39.344	53.508	62.828	62.712	40.419	37.626	44.318
ENSMUSG00000053646	Plxnb1	2.709	7.446	5.734	2.801	0.866	3.564	3.65	3.97	7.52	5.88	9.574	6.081
ENSMUSG00000053647	Gper1	0.041	0.088	0.049	0.019	0.048	0.097	0.095	0.155	0.068	0.153	0.105	0.05
ENSMUSG00000053654	Krt42	0	0	0	0	0.042	0.093	0	0	0	0.067	0.053	0.031
ENSMUSG00000053656	NA	0	0	0	0	0	0	0	0	0	0	0	0
ENSMUSG00000053675	Tgm5	0.017	0.008	0.005	0.023	0.031	0.032	0.015	0	0	0	0.005	0.006
ENSMUSG00000053678	Defb40	0	0	0	0	0	0	0	0	0	0	0	0
ENSMUSG00000053684	Kics2	2.984	4.429	3.082	3.827	4.511	3.455	4.686	3.557	4.396	3.478	3.818	3.591
ENSMUSG00000053687	Dpep2	0.023	0.016	0.021	0	0.005	0.027	0	0.016	0.003	0.004	0.003	0.012
ENSMUSG00000053693	Mast1	0.037	0.162	0.022	0.045	0.046	0.057	0.064	0.103	0.193	0.042	0.104	0.115
ENSMUSG00000053695	Defb37	0	0	0	0.069	0	0	0	0	0	0	0	0
ENSMUSG00000053702	Nebl	1.64	2.128	2.625	0.912	0.589	1.609	1.667	0.884	0.135	3.436	4.109	2.167
ENSMUSG00000053706	NA	0.042	0.04	0.042	0.039	0.013	0	0.033	0.02	0.017	0.027	0.038	0.039
ENSMUSG00000053714	4732471J01Rik	0.018	0.029	0.047	0.011	0.028	0.066	0.034	0.045	0.04	0.039	0.029	0.033
ENSMUSG00000053716	Dusp7	7.046	14.357	10.937	6.747	5.311	11.191	7.294	7.211	10.305	11.698	18.48	11.213
ENSMUSG00000053719	Klk1b26	0	0	0	0	0	0.015	0	0	0	0	0	0
ENSMUSG00000053720	Vmn2r43	0	0	0	0	0	0	0	0	0	0	0	0
ENSMUSG00000053729	Spinkl	0	0	0	0	0	0	0	0	0	0.028	0	0
ENSMUSG00000053730	Tmem39b	10.814	13.364	9.865	8.8	7.035	10.536	7.043	11.026	13.578	12.086	12.926	11.638
ENSMUSG00000053740	NA	1.737	0.796	0.998	1.252	1.594	1.003	0.802	0.814	0.483	0.807	0.651	0.997
ENSMUSG00000053742	Gm5114	0	0	0	0	0	0	0	0	0	0	0	0
ENSMUSG00000053746	Ptrh1	5.751	3.472	3.073	4.238	6.782	3.603	6.592	5.866	1.777	2.525	1.527	2.369
ENSMUSG00000053747	Sox14	0.013	0.024	0.038	0.012	0	0.01	0.047	0.226	0.069	0.098	0.068	0.026
ENSMUSG00000053749	Gm9920	0.015	0.028	0	0.02	0.027	0	0.014	0.034	0.031	0.024	0	0
ENSMUSG00000053754	Chd8	4.345	9.635	5.732	5.76	3.826	5.27	6.57	6.285	8.01	6.676	11.083	7.017
ENSMUSG00000053765	Oas1f	0	0	0	0	0	0	0	0	0	0	0	0
ENSMUSG00000053768	Chchd3	42.803	36.176	43.289	43.131	50.206	40.665	37.564	44.466	41.01	39.481	31.849	39.228
ENSMUSG00000053769	Lysmd1	1.095	0.531	0.973	0.954	0.932	0.905	0.981	0.616	0.658	0.887	0.652	0.792
ENSMUSG00000053773	Rdh8	0.018	0	0	0.017	0	0	0	0	0	0	0	0
ENSMUSG00000053774	Ubxn7	6.868	8.834	8.459	6.424	5.814	8.75	6.709	6.617	7.246	8.752	10.304	9.136
ENSMUSG00000053783	1700016K19Rik	0.228	0.704	0.119	0.132	0.426	0.377	0.421	1.761	5.321	0.256	0.136	0.255
ENSMUSG00000053790	Defb38	0	0	0	0	0	0	0	0	0	0	0	0
ENSMUSG00000053797	Krt16	0.034	0	0	0	0	0	0.015	0	0	0.032	0	0
ENSMUSG00000053799	Exoc6	9.904	8.7	13.702	9.82	13.484	10.294	12.279	13.179	16.934	10.686	8.546	12.83
ENSMUSG00000053801	Grwd1	69.046	72.957	59.982	78.533	68.462	61.914	72.399	82.939	73.402	65.193	60.593	64.44
ENSMUSG00000053815	Olfr744	0	0	0	0	0	0	0	0	0	0	0	0
ENSMUSG00000053819	Camk2d	0.749	0.629	0.659	0.82	1.014	0.617	1.328	1.142	0.812	0.695	0.857	0.692
ENSMUSG00000053820	Bcl2a1c	0	0	0	0	0	0	0	0	0	0	0	0
ENSMUSG00000053821	NA	0.422	0.573	0.252	0.503	0.113	0.799	0.445	0.339	0.145	0.31	0.287	0.29
ENSMUSG00000053825	Ppfia2	0.01	0.019	0.004	0.009	0.003	0.013	0.009	0.003	0.002	0.002	0.008	0.002
ENSMUSG00000053830	NA	0.07	0.048	0.06	0.102	0.056	0.039	0.046	0.056	0.036	0.032	0.03	0.083
ENSMUSG00000053835	H2-T24	0.012	0.023	0.036	0.045	0.067	0.047	0.055	0.056	0.007	0.077	0.007	0.058
ENSMUSG00000053838	Nudcd3	13.411	15.448	16.523	15.163	10.273	15.167	13.146	14.038	15.295	18.354	16.989	17.454
ENSMUSG00000053841	Txlna	22.182	34.381	22.464	25.214	17.021	22.464	26.281	24.31	29.058	25.225	31.635	26.158
ENSMUSG00000053846	Lipg	6.528	2.325	0.863	8.077	9.413	2.176	10.933	6.643	0.387	1.393	1.381	1.306
ENSMUSG00000053852	Adgrg4	0.003	0.008	0	0.005	0.002	0	0.025	0.02	0.016	0.021	0.016	0.006
ENSMUSG00000053856	Dnajc5g	0.016	0	0	0	0	0	0	0	0	0	0	0.033
ENSMUSG00000053861	NA	0	0	0.065	0	0	0	0	0	0	0	0.065	0
ENSMUSG00000053862	Slc51b	0	0	0	0	0	0	0	0	0	0	0	0
ENSMUSG00000053863	Mepe	0	0	0	0	0	0	0	0	0	0	0	0
ENSMUSG00000053868	Gm5142	0	0	0	0	0	0	0.039	0	0.025	0.027	0.05	0.029
ENSMUSG00000053870	Fpgt	2.354	2.263	2.599	1.934	2.267	2.083	2.378	1.779	2.144	2.418	2.127	2.373
ENSMUSG00000053873	Aym1	0	0	0	0	0	0	0	0	0	0	0	0
ENSMUSG00000053877	Srcap	0.206	0.33	0.434	0.329	0.143	0.192	0.465	0.204	0.318	0.43	0.824	0.383
ENSMUSG00000053886	Sh2d4a	1.09	1.11	1.421	2.145	2.327	1.008	1.693	1.265	0.881	1.426	0.672	1.096
ENSMUSG00000053889	NA	0	0	0	0.006	0	0.011	0.013	0.006	0	0	0	0
ENSMUSG00000053896	4933409G03Rik	0	0	0	0	0	0	0	0	0	0	0	0
ENSMUSG00000053897	Slc39a8	12.332	11.919	16.923	12.405	16.039	13.493	21.132	25.09	36.445	14.464	10.791	16.051
ENSMUSG00000053898	Ech1	14.187	8.364	9.579	12.829	15.704	11.136	14.247	13.23	10.713	10.303	6.424	8.384
ENSMUSG00000053907	Mat2a	92.978	70.641	104.757	87.062	83.84	97.245	103.064	77.343	101.215	101.452	93.866	100.45
ENSMUSG00000053909	Rhox10	0	0	0	0	0	0	0	0	0	0.022	0	0
ENSMUSG00000053914	Kdm4d	0.027	0.009	0.044	0.008	0	0	0.025	0	0.022	0.006	0.005	0.032
ENSMUSG00000053916	Nanp	0.863	0.553	0.799	0.718	0.643	0.591	0.83	0.396	0.508	0.657	0.608	0.922
ENSMUSG00000053925	NA	0.126	0.06	0.131	0.015	0.015	0.11	0.087	0.132	0.075	0.111	0.075	0
ENSMUSG00000053929	Cyhr1	8.979	13.104	10.693	9.339	8.073	12.03	8.507	10.033	12.242	10.955	12.214	11.344
ENSMUSG00000053930	Shisa6	0.084	0.398	0.187	0.082	0.066	0.22	0.198	0.482	0.867	0.342	0.664	0.487
ENSMUSG00000053931	Cnn3	137.831	142.019	138.759	119.072	77.86	165.185	112.289	135.447	99.648	163.316	155.911	152.262
ENSMUSG00000053950	Adnp2	8.599	13.022	9.735	9.152	5.611	8.326	9.391	9.294	10.355	11.65	13.751	11.271
ENSMUSG00000053957	NA	0	0	0.033	0.017	0.017	0.015	0.017	0	0.011	0	0.022	0
ENSMUSG00000053961	Ang3	0	0	0	0	0	0	0	0	0	0	0	0
ENSMUSG00000053963	Stum	0.252	0.799	0.382	0.126	0.094	0.412	0.462	0.424	0.596	0.545	0.698	1.052
ENSMUSG00000053964	Lgals4	0.17	0.248	0.372	0.315	0.582	0.256	0.586	0.255	0.51	0.233	0.29	0.265
ENSMUSG00000053965	Pde5a	1.501	4.132	2.953	1.159	0.506	2.518	1.448	1.832	2.568	3.952	5.246	4.169
ENSMUSG00000053977	Cd8a	0.036	0.027	0.017	0.027	0.047	0.017	0.06	0.236	0.585	0.023	0.013	0.025
ENSMUSG00000053979	NA	0	0	0	0	0	0	0	0	0	0	0	0
ENSMUSG00000053980	NA	0	0	0	0	0	0	0	0	0	0	0	0
ENSMUSG00000053985	Zfp14	0.801	0.563	1.225	0.581	0.586	1.113	0.643	0.294	0.523	0.582	0.943	0.659
ENSMUSG00000054000	Tusc1	1.908	1.452	1.969	1.22	0.749	1.577	1.692	1.448	1.101	1.877	1.568	1.235
ENSMUSG00000054003	Tdrd9	0.111	0.069	0.09	0.027	0.023	0.057	0.045	0.082	0.049	0.075	0.072	0.127
ENSMUSG00000054005	Mill1	0.011	0.01	0	0.029	0	0.049	0.029	0	0	0	0.006	0.015
ENSMUSG00000054006	NA	0	0	0	0	0	0	0	0	0	0	0	0
ENSMUSG00000054008	Ndst1	3.697	6.771	6.66	4.471	2.007	4.052	3.965	3.821	5.952	7.526	10.477	6.72
ENSMUSG00000054013	Tmem179	0.552	0.2	0.494	0.297	0.165	0.422	0.112	0.135	0.146	0.334	0.257	0.259
ENSMUSG00000054021	Sirt5	2.244	2.609	2.746	2.168	2.224	2.782	2.444	2.246	2.651	3.342	2.958	3.34
ENSMUSG00000054027	Nt5dc3	2.308	1.81	1.072	3.192	2.883	1.408	3.515	2.101	2.433	1.065	1.647	1.419
ENSMUSG00000054031	NA	0	0	0	0	0	0	0	0.026	0	0	0	0
ENSMUSG00000054033	Adam39	0	0	0	0	0	0	0	0	0	0	0	0
ENSMUSG00000054034	Tceal5	2.657	3.87	2.836	2.405	1.068	3.578	2.185	3.268	2.508	2.803	3.547	3.916
ENSMUSG00000054036	Olfr279	0	0	0	0	0	0	0	0	0	0	0	0
ENSMUSG00000054046	Klk13	0.194	0.402	0.17	0.212	0.032	0.338	0.126	0.631	0.974	0.279	0.251	0.314
ENSMUSG00000054051	Ercc6	1.121	2.579	2.615	1.396	0.981	1.969	2.337	1.126	2.975	2.508	3.844	2.291
ENSMUSG00000054052	Rdh19	0	0	0	0	0	0	0	0	0	0	0	0
ENSMUSG00000054054	Olfr309	0	0	0	0	0	0	0	0	0	0	0	0
ENSMUSG00000054057	A930004D18Rik	1.312	2.296	1.667	1.014	0.697	2.209	1.39	1.52	1.903	2.3	2.597	2.549
ENSMUSG00000054061	NA	0.018	0.017	0.038	0.034	0	0.007	0	0.009	0	0.012	0.054	0.038
ENSMUSG00000054065	Pkp3	2.965	1.876	1.133	5.53	8.211	1.708	6.743	2.303	2.845	1.385	1.062	1.373
ENSMUSG00000054069	NA	0.078	0	0	0.036	0.037	0.031	0.145	0.037	0	0	0	0
ENSMUSG00000054072	Iigp1	0.613	0.591	0.225	0.241	0.432	0.21	0.931	0.889	0.02	0.184	0.18	0.249
ENSMUSG00000054074	Skida1	2.118	2.87	4.628	2.106	1.055	3.112	2.256	1.381	2.437	4.348	6.2	3.821
ENSMUSG00000054079	Utp18	37.739	31.865	32.044	34.894	41.74	38.151	37.66	30.905	36.581	32.228	29.792	35.66
ENSMUSG00000054083	Capn12	0.139	0.106	0.033	0.017	0.017	0.058	0.017	0.026	0.089	0.125	0.05	0.057
ENSMUSG00000054087	Fbxw28	0	0	0	0	0	0	0	0	0	0	0	0
ENSMUSG00000054091	1810037I17Rik	72.433	35.709	67.235	63.61	99.08	74.15	76.893	59.978	46.481	54.435	30.197	52.699
ENSMUSG00000054099	Slc25a40	0.897	0.506	0.791	0.997	1.38	0.773	1.516	0.483	0.823	0.661	0.614	0.622
ENSMUSG00000054102	Nlrp9a	0.008	0	0	0	0	0	0	0	0	0	0	0
ENSMUSG00000054106	Try4	0	0	0	0	0	0	0	0	0.02	0	0	0
ENSMUSG00000054115	Skp2	21.995	17.262	20.229	20.298	20.12	18.986	20.458	17.018	15.494	20.6	17.787	20.386
ENSMUSG00000054116	NA	0.257	0	0	0.079	0	0	0	0	0	0.055	0	0
ENSMUSG00000054117	Zdhhc25	0	0	0	0	0	0	0	0	0	0	0.023	0
ENSMUSG00000054128	H2-T3	0	0	0	0	0	0.007	0	0	0	0	0.011	0
ENSMUSG00000054134	Umodl1	0	0.025	0.012	0	0.005	0.004	0	0.005	0.028	0.007	0.003	0.025
ENSMUSG00000054135	NA	0.01	0.02	0.068	0.029	0	0.016	0.01	0.01	0.013	0.034	0.012	0.029
ENSMUSG00000054136	Adm2	0.804	0.717	0.795	0.466	0.564	1.039	0.464	0.283	0.574	1.39	1.557	1.194
ENSMUSG00000054141	Olfr24	0	0	0	0	0	0	0	0	0	0	0	0
ENSMUSG00000054142	Vmn1r236	0	0	0	0	0	0.018	0	0	0	0	0	0
ENSMUSG00000054146	Krt15	0.267	0.494	0.628	0.44	0.347	0.474	0.521	0.445	0.535	0.706	0.574	0.746
ENSMUSG00000054150	Syne3	0.199	0.108	0.079	0.285	0.102	0.033	0.267	0.231	0.356	0.079	0.13	0.104
ENSMUSG00000054156	Gm4894	0	0	0	0	0	0	0	0	0	0	0	0
ENSMUSG00000054160	Nkx2-4	0.03	0.043	0.045	0	0.014	0.071	0.07	0.1	0.374	0.586	0.579	0.22
ENSMUSG00000054161	Fam83e	0.096	0.136	0.232	0.095	0.108	0.117	0.208	0.179	0.271	0.132	0.211	0.085
ENSMUSG00000054162	Spock3	0.663	0.388	0.566	0.474	0.495	0.497	0.264	0.293	0.159	0.8	0.529	0.66
ENSMUSG00000054169	Ceacam10	1.349	0.433	0.261	0.698	0.475	0.437	1.052	1.084	0.242	0.225	0.115	0.109
ENSMUSG00000054178	NA	1.433	2.599	2.779	1.688	0.921	1.549	2.551	0.839	1.848	2.409	3.396	2.456
ENSMUSG00000054181	NA	0.204	0.113	0.071	0.142	0.08	0.292	0.283	0.112	0.061	0.153	0.142	0.105
ENSMUSG00000054191	Klf1	1.982	0.276	10.725	5.512	9.174	1.093	10.906	1.714	1.623	3.33	1.771	0.541
ENSMUSG00000054196	Cthrc1	14.755	10.178	14.086	10.671	13.169	20.846	9.374	16.832	15.884	13.873	9.018	13.39
ENSMUSG00000054199	Gon4l	3.163	7.82	4.678	3.879	2.839	3.803	5.005	4.195	6.969	5.326	8.424	5.7
ENSMUSG00000054200	Ffar4	0.207	0.286	0.348	0.244	0.141	0.323	0.139	0.229	0.147	0.787	0.504	0.389
ENSMUSG00000054203	Ifi205	0.013	0.006	0.007	0.012	0.035	0.02	0.07	0.041	0.008	0.004	0	0.017
ENSMUSG00000054204	Alkal2	0.017	0	0.021	0	0	0	0	0	0.01	0.045	0.01	0.024
ENSMUSG00000054206	Gzmm	0.481	0.712	0.574	0.297	0.6	0.514	0.592	2.937	3.768	0.584	0.477	0.809
ENSMUSG00000054215	Sprr2k	0	0	0	0	0	0	0	0	0	0	0	0
ENSMUSG00000054226	Tprkb	8.362	6.501	9.027	7.532	8.451	7.037	8.125	6.785	7.865	8.216	6.439	8.733
ENSMUSG00000054236	Olfr481	0	0	0	0	0	0	0	0	0	0	0	0
ENSMUSG00000054237	Fra10ac1	15.427	14.977	17.089	13.812	17.417	16.231	16.147	14.772	13.385	14.741	11.257	14.483
ENSMUSG00000054247	NA	0.068	0.238	0.108	0	0.042	0.053	0.084	0.532	0.328	0.175	0.176	0.094
ENSMUSG00000054252	Fgfr3	3.699	3.937	2.921	4.878	2.637	5.196	4.769	3.539	5.061	3.867	4.128	5.683
ENSMUSG00000054256	Msi1	4.574	14.628	11.64	4.474	1.581	10.766	4.116	6.735	14.442	11.666	21.103	12.597
ENSMUSG00000054258	NA	0.19	0.09	0.227	0.176	0.089	0.025	0	0.059	0	0.122	0.057	0.044
ENSMUSG00000054263	Lifr	4.632	3.126	2.548	3.944	1.647	3.62	2.51	3.223	4.49	3.887	3.989	3.362
ENSMUSG00000054266	Serpinb9d	11.64	1.496	0.2	17.94	39.089	4.334	22.391	4.953	1.79	0.337	0.037	0.404
ENSMUSG00000054272	Zscan4c	0	0	0	0	0	0	0.032	0	0.014	0	0	0
ENSMUSG00000054277	Arfgap3	9.573	6.649	5.006	7.823	7.014	6.185	8.148	8.267	8.089	5.621	5.217	5.288
ENSMUSG00000054280	Prr14l	1.85	3.728	3.082	2.609	2.164	2.63	4.178	2.305	4.04	3.774	5.652	3.817
ENSMUSG00000054293	P2ry10b	0.023	0.022	0.068	0.028	0.007	0.035	0.042	0.043	0	0.049	0.032	0.021
ENSMUSG00000054302	Eapp	11.316	7.614	11.74	9.133	11.012	10.737	9.499	7.484	7.864	9.319	6.829	9.272
ENSMUSG00000054304	NA	0.052	0.149	0.156	0.097	0.13	0.204	0.129	0.114	0.283	0.168	0.29	0.228
ENSMUSG00000054309	Cpsf3	36.662	53.511	32.341	38.969	34.246	37.313	36.913	45.276	44.253	38.336	44.696	37.845
ENSMUSG00000054310	Obox1	0	0	0	0	0	0	0	0	0	0	0	0
ENSMUSG00000054312	Mrps21	85.602	66.176	78.661	77.886	89.108	90.136	69.621	88.262	67.78	70.962	57.202	64.452
ENSMUSG00000054320	Lrrc36	0.062	0	0.092	0.019	0	0.008	0.019	0.116	0.173	0.033	0.073	0.035
ENSMUSG00000054321	Taf4b	2.032	2.867	1.862	2.114	2.228	1.962	2.68	2.09	2.73	2.125	2.641	1.879
ENSMUSG00000054325	Lce3a	0	0	0	0	0	0	0	0	0	0	0	0.033
ENSMUSG00000054342	Kcnn4	0.297	0.098	1.131	0.617	0.738	0.104	1.022	0.245	0.095	0.33	0.131	0.099
ENSMUSG00000054351	NA	0	0	0	0	0	0	0	0	0	0	0	0
ENSMUSG00000054360	Bsx	0.12	0.057	0.036	0.028	0.028	0.023	0	0	0	0.019	0.071	0.041
ENSMUSG00000054362	Lexm	0.016	0	0.122	0.044	0.015	0	0.159	0.059	0.038	0.02	0.056	0.043
ENSMUSG00000054364	Rhob	84.934	39.949	40.29	97.152	117.133	46.335	109.252	63.368	29.004	43.359	36.803	39.629
ENSMUSG00000054379	NA	0	0	0	0	0.037	0	0	0	0	0	0	0
ENSMUSG00000054381	Zfp747	3.388	3.047	2.78	2.899	2.787	2.954	3.79	3.767	3.309	3.098	2.609	3.573
ENSMUSG00000054383	Pnma1	0.056	0.063	0.08	0.124	0.145	0.026	0.041	0.115	0.361	0.093	0.033	0.015
ENSMUSG00000054385	Ceacam2	0.028	0.066	0.025	0.006	0.032	0	0.013	0.013	0.012	0.004	0.016	0.01
ENSMUSG00000054387	Mdm4	2.806	4.036	4.946	3.264	3.431	3.746	5.097	2.801	4.485	4.389	6.099	4.494
ENSMUSG00000054391	NA	0	0	0	0	0	0	0	0	0	0	0	0
ENSMUSG00000054400	Cklf	3.874	2.342	3.541	3.37	7.28	4.103	3.658	3.021	2.546	2.668	1.741	2.727
ENSMUSG00000054404	Slfn5	0.42	0.248	0.042	0.11	0.122	0.12	0.432	0.372	0.036	0.103	0.13	0.09
ENSMUSG00000054405	Dnajc8	137.997	93.507	127.029	113.188	146.656	121.56	105.366	100.49	94.896	105.33	83.268	110.891
ENSMUSG00000054406	Olfr411	0	0	0	0	0	0	0	0	0	0	0	0
ENSMUSG00000054408	Spcs3	66.758	36.487	54.877	59.878	62.493	59.059	53.928	45.37	37.945	48.459	37.58	49.141
ENSMUSG00000054409	Tmem74	0.606	0.322	0.722	0.297	0.25	0.5	0.263	0.3	0.235	0.435	0.615	0.674
ENSMUSG00000054412	NA	0.02	0.01	0.024	0.056	0	0	0	0.009	0.006	0.039	0.006	0.007
ENSMUSG00000054414	Slc30a7	3.556	3.688	3.113	3.241	2.763	3.471	2.903	3.987	4.315	3.438	3.58	3.764
ENSMUSG00000054417	Cyp3a44	0	0	0	0	0	0	0	0	0	0	0	0
ENSMUSG00000054418	NA	0.147	0.126	0.175	0.232	0.371	0.332	0.407	0.51	0.733	0.255	0.166	0.344
ENSMUSG00000054422	Fabp1	3.271	2.435	4.186	3.163	12.857	3.808	4.51	4.531	9.687	2.317	1.44	3.557
ENSMUSG00000054423	Cadps	0.757	1.19	0.665	0.349	0.238	0.939	0.608	0.913	0.93	0.907	1.118	1.108
ENSMUSG00000054426	A930005H10Rik	0.714	0.711	1.036	0.703	0.504	1.286	0.883	0.834	0.78	0.77	0.838	0.832
ENSMUSG00000054428	Atpif1	136.994	64.57	145.625	118.125	193.868	135.824	142.447	122.46	105.046	117.517	69.373	111.297
ENSMUSG00000054431	Olfr450	0	0	0	0	0	0	0	0	0	0	0	0
ENSMUSG00000054434	Tmem120b	3.135	2.536	2.369	3.604	2.648	3.19	2.759	3.334	3.707	2.559	2.43	2.462
ENSMUSG00000054435	Gimap4	2.283	2.498	1.371	2.143	2.509	1.102	2.926	2.407	0.112	1.441	2.311	1.297
ENSMUSG00000054446	Cpa1	0.33	0.128	0.277	0.236	0.21	0.28	0.097	0.295	0.135	0.414	0.535	0.186
ENSMUSG00000054450	NA	0	0	0	0	0	0	0	0	0	0.018	0.017	0
ENSMUSG00000054452	Tle5	17.409	26.105	13.633	16.685	24.169	19.417	22.153	31.183	26.867	10.8	9.636	11.218
ENSMUSG00000054453	Sytl5	0.057	0.098	0.116	0.042	0.011	0.027	0.053	0.075	0.041	0.081	0.054	0.094
ENSMUSG00000054455	Vapb	23.727	21.836	18.911	26.058	26.387	20.098	25.933	23.523	19.665	20.592	18.9	20.962
ENSMUSG00000054457	NA	0	0.042	0	0.04	0.02	0.136	0.06	0.041	0.236	0.056	0.091	0.06
ENSMUSG00000054459	Vsnl1	1.179	0.864	2.483	0.729	0.976	1.047	0.438	0.356	0.285	3.417	3.099	1.418
ENSMUSG00000054469	Lclat1	2.32	4.175	2.955	3.523	1.867	2.952	2.711	4.087	3.686	3.857	4.87	3.283
ENSMUSG00000054474	Thnsl2	3.489	5.002	4.387	5.861	8.055	4.459	5.74	7.935	9.174	4.463	4.047	5.638
ENSMUSG00000054477	Kcnn2	0.093	0.095	0.154	0.053	0.067	0.092	0.033	0.03	0.071	0.122	0.173	0.101
ENSMUSG00000054484	Tmem62	0.979	0.968	1.14	1.183	1.157	1.032	1.114	1.218	1.374	1.007	0.802	0.83
ENSMUSG00000054488	Gm9946	0	0	0	0	0	0	0	0	0	0	0	0
ENSMUSG00000054493	NA	0.015	0	0.004	0	0	0	0	0	0	0	0.009	0.01
ENSMUSG00000054497	Tas2r130	0	0	0	0	0	0	0	0	0	0	0	0
ENSMUSG00000054498	Olfr308	0	0	0	0	0	0	0	0	0	0	0	0
ENSMUSG00000054499	Dedd2	2.512	3.427	2.353	2.677	3.513	2.379	3.21	2.456	3.749	1.905	1.702	1.992
ENSMUSG00000054509	Parp4	0.987	0.569	0.402	1.484	1.381	0.466	2.145	0.951	0.487	0.534	0.743	0.447
ENSMUSG00000054510	Gm14461	0.015	0.056	0.035	0	0.014	0	0.014	0	0	0	0.053	0.01
ENSMUSG00000054514	Atad3aos	0.22	0.064	0.202	0.063	0.111	0.211	0.109	0.063	0.051	0.185	0.191	0.385
ENSMUSG00000054517	Trim65	0.33	0.479	0.261	0.227	0.304	0.226	0.321	0.338	0.337	0.238	0.324	0.282
ENSMUSG00000054519	Zfp867	7.837	3.055	7.783	4.92	8.313	5.147	6.131	3.326	3.851	5.879	3.399	5.835
ENSMUSG00000054520	Sh3bp2	2.447	2.815	2.887	1.651	1.335	2.465	2.085	1.95	2.696	2.652	2.961	2.617
ENSMUSG00000054523	Ms4a5	0	0	0	0	0	0	0	0	0	0	0	0
ENSMUSG00000054526	Olfr1500	0	0	0	0	0	0	0	0	0	0	0	0
ENSMUSG00000054537	Tmprss11e	0.008	0	0	0	0	0.006	0.014	0.022	0.032	0.005	0	0
ENSMUSG00000054545	Ugt1a6a	0.024	0.029	0.025	0.028	0.08	0.043	0.045	0.057	0.069	0.02	0.007	0.021
ENSMUSG00000054555	Adam12	0.821	1.349	0.886	0.823	0.554	0.77	1.099	1.118	0.188	1.311	1.941	1.05
ENSMUSG00000054556	Gm4876	0.009	0	0.005	0.008	0.008	0.013	0	0	0.021	0	0.026	0
ENSMUSG00000054568	Usp17la	0	0	0	0	0	0	0	0	0	0	0	0
ENSMUSG00000054580	Pla2r1	0.278	0.163	0.223	0.311	0.122	0.196	0.227	0.169	0.062	0.412	0.342	0.265
ENSMUSG00000054582	Pabpc1l	0.212	0.11	0.258	0.161	0.207	0.323	0.249	0.225	0.289	0.179	0.241	0.192
ENSMUSG00000054589	Gm9949	0.164	0.078	0.081	0.051	0.153	0.021	0.201	0.128	0	0.193	0.13	0.131
ENSMUSG00000054594	Oscar	0.028	0	0.042	0	0.013	0.077	0.013	0	0.06	0.064	0.008	0.01
ENSMUSG00000054598	9130230L23Rik	0.037	0.019	0.012	0.04	0.034	0.024	0.04	0.025	0.066	0.002	0.016	0.014
ENSMUSG00000054604	Cggbp1	23.428	25.341	24.607	22.684	21.876	25.292	25.888	24.176	20.384	25.751	27.285	28.011
ENSMUSG00000054611	Kdm2a	3.083	7.717	5.047	4.003	2.681	4.734	4.873	4.821	7.218	6.207	10.164	6.15
ENSMUSG00000054612	Mgmt	8.044	4.604	9.368	7.93	8.332	7.423	7.015	8.8	6.491	10.592	6.622	8.142
ENSMUSG00000054618	NA	0	0	0	0	0.04	0.022	0.026	0	0	0	0.008	0.01
ENSMUSG00000054619	Mettl7a1	9.384	6.053	8.281	9.045	9.96	8.274	9.425	7.972	8.418	7.914	5.654	7.783
ENSMUSG00000054622	NA	0.034	0	0.081	0.047	0.063	0.053	0	0.048	0.061	0.011	0.061	0.058
ENSMUSG00000054626	Xlr	0.832	0.257	0.268	0.344	0.757	0.464	0.789	0.558	1.148	0.267	0.207	0.758
ENSMUSG00000054630	Ugt2b5	0.071	0.027	0.008	0.026	0	0	0.026	0	0	0.009	0	0
ENSMUSG00000054640	Slc8a1	3.61	2.822	5.597	1.797	0.652	1.645	2.674	0.72	0.22	8.382	11.322	3.998
ENSMUSG00000054641	Mmrn1	0.121	0.025	0.306	0.124	0.13	0.049	0.107	0.059	0	0.322	0.434	0.12
ENSMUSG00000054648	Zfp869	19.72	16.657	18.983	15.403	14.078	14.916	16.796	11.99	14.379	17.609	13.116	17.47
ENSMUSG00000054659	Pm20d2	0.486	0.789	0.887	0.45	0.08	0.446	0.7	0.563	1.512	0.579	0.953	1.043
ENSMUSG00000054662	Ano9	0.392	0.422	0.602	0.307	0.586	0.692	0.651	0.865	1.711	0.504	0.404	0.701
ENSMUSG00000054666	Olfr63	0	0	0	0	0	0	0	0	0	0	0	0
ENSMUSG00000054667	Irs4	3.874	6.395	4.659	2.532	1.063	2.511	3.716	1.667	0.413	4.082	11.786	2.85
ENSMUSG00000054672	Scart2	0	0	0	0	0	0	0	0	0	0	0	0
ENSMUSG00000054675	Tmem119	9.343	10.923	5.587	10.002	4.268	12.117	8.858	8.67	3.321	9.291	9.353	10.665
ENSMUSG00000054676	1600014C10Rik	3.777	2.835	2.467	3.353	3.713	3.101	3.452	3.515	2.47	2.813	2.609	2.802
ENSMUSG00000054679	Srsf12	0.616	0.951	1.063	0.471	0.249	0.721	0.538	0.71	0.801	1.028	0.932	0.803
ENSMUSG00000054690	Emcn	1.163	0.586	2.012	0.579	0.78	0.677	0.622	0.422	0.003	1.935	1.691	0.784
ENSMUSG00000054693	Adam10	26.232	22.781	21.302	25.26	16.752	18.39	22.038	20.612	19.707	24.968	26.292	22.707
ENSMUSG00000054702	Ap1s3	4.582	7.244	3.652	5.116	6.431	7.068	5.165	8.348	11.951	3.907	3.607	5.669
ENSMUSG00000054708	Ankrd24	0.431	0.343	0.672	0.331	0.358	0.517	0.351	0.308	0.414	0.557	0.489	0.295
ENSMUSG00000054715	Zscan22	4.283	5.756	4.19	4.379	3.844	4.66	5.768	5.073	5.734	5.359	6.211	5.155
ENSMUSG00000054716	Zfp771	15.02	15.542	16.192	13.073	10.641	17.921	11.244	15.041	17.843	16.639	14.351	14.599
ENSMUSG00000054717	Hmgb2	368.994	235.999	493.894	224.369	334.731	464.865	225.865	170.665	270.849	380.277	270.411	386.789
ENSMUSG00000054720	Lrrc8c	2.196	3.069	1.972	2.184	1.461	2.169	2.322	1.945	1.317	1.832	3.078	2.504
ENSMUSG00000054723	Vmac	3.456	3.934	2.343	3.128	3.091	4.123	3.915	4.911	4.313	3.185	3.429	3.346
ENSMUSG00000054727	1700013H16Rik	1.564	1.365	1.035	0.992	1.302	1.62	1.662	1.465	5.548	1.005	0.931	2.728
ENSMUSG00000054728	Phactr1	1.989	0.771	0.641	2.986	4.479	0.957	4.325	1.007	1.246	0.496	0.843	0.526
ENSMUSG00000054733	Msra	7.87	6.898	7.055	6.772	6.03	8.433	5.084	9.104	8.53	8.229	7.872	9.228
ENSMUSG00000054737	Zfp182	0.796	0.618	1.007	0.576	0.787	0.767	1.052	0.566	1.011	1.091	0.863	0.963
ENSMUSG00000054745	NA	0.509	0.242	0.152	0.236	0	0.066	0	0.08	0	0.055	0	0
ENSMUSG00000054746	Abca15	0	0	0	0	0	0	0	0	0	0	0.003	0
ENSMUSG00000054752	Fsd1l	0.966	0.83	1.232	1.614	0.831	0.831	5.76	4.119	4.14	4.116	4.607	4.566
ENSMUSG00000054753	AU018091	1.521	0.382	0.377	4.33	6.564	0.778	5.402	0.565	0.354	1.324	0.701	0.894
ENSMUSG00000054757	Akr1c20	0.015	0	0	0	0	0	0	0	0	0	0	0
ENSMUSG00000054758	NA	0	0	0	0	0	0	0	0	0	0	0	0
ENSMUSG00000054759	Krtap5-2	0	0	0.011	0	0	0	0	0	0	0	0	0
ENSMUSG00000054763	Defb42	0.086	0.062	0.271	0.18	0.111	0.185	0.03	0.091	0.006	0.278	0.251	0.26
ENSMUSG00000054764	Mtnr1a	0.139	0.049	0.114	0.241	0.065	0.257	0.112	0	0	0.223	0.186	0.048
ENSMUSG00000054766	Set	349.029	356.976	346.682	306.005	331.765	391.169	298.928	276.443	377.161	338.675	346.725	386.495
ENSMUSG00000054770	Kctd18	0.612	0.888	0.671	0.609	0.52	0.706	0.771	0.581	0.718	0.8	0.866	0.824
ENSMUSG00000054779	NA	0.036	0.052	0.022	0.017	0.017	0.014	0.05	0.034	0	0.023	0	0.013
ENSMUSG00000054792	Klhl18	1.561	2.628	1.827	2.398	1.407	1.704	2.407	1.722	1.768	1.945	2.637	1.817
ENSMUSG00000054793	Cadm4	2.281	2.862	2.909	2.136	1.407	1.949	0.683	1.171	1.655	3.378	2.875	1.821
ENSMUSG00000054808	Actn4	46.95	82.814	51.694	67.131	57.027	61.084	70.231	76.067	92.068	64.16	77.631	66.484
ENSMUSG00000054814	Usp46	9.205	6.914	10.054	8.608	7.745	7.116	6.46	5.007	4.399	8.935	7.985	7.357
ENSMUSG00000054822	NA	0.043	0.041	0.009	0	0.04	0.056	0	0.054	0	0.037	0.017	0.01
ENSMUSG00000054823	Nsd3	2.31	2.779	2.412	2.516	2.459	1.939	3.831	2.226	2.168	2.483	3.397	2.57
ENSMUSG00000054827	Cyp2c50	0	0	0	0	0	0	0	0	0	0	0	0
ENSMUSG00000054836	Elp6	7.439	7.207	8.62	7.961	7.964	8.6	6.078	7.271	6.874	7.806	7.365	7.378
ENSMUSG00000054843	Atrnl1	3.697	6.597	4.938	3.134	1.643	3.812	2.748	3.774	4.697	6.163	8.236	6.223
ENSMUSG00000054850	Smim10l2a	6.54	5.794	6.81	6.874	5.747	7.766	4.513	6.714	10.061	5.1	4.266	5.219
ENSMUSG00000054855	Rnd1	1.202	2.303	1.919	1.875	0.678	1.537	1.061	0.994	0.632	1.858	1.768	1.259
ENSMUSG00000054863	Tafa5	5.895	9.753	7.379	4.51	1.895	7.733	3.338	5.457	7.6	8.307	10.93	8.684
ENSMUSG00000054871	Tmem158	9.385	12.196	10.89	10.759	8.649	16.089	12.218	15.83	10.68	13.917	15.069	14.829
ENSMUSG00000054874	Pcnx3	3.967	8.874	6.301	4.658	2.181	5.281	4.518	5.426	8.066	7.411	11.856	7.492
ENSMUSG00000054885	NA	0	0	0.061	0	0	0	0	0	0	0	0	0
ENSMUSG00000054889	Dsp	6.357	18.329	8.933	10.521	8.288	7.798	12.713	15.907	16.349	10.576	18.37	11.716
ENSMUSG00000054890	Olfr1535	0	0	0	0	0	0	0	0	0	0	0	0
ENSMUSG00000054892	Txk	0.065	0.034	0.006	0.027	0.04	0.03	0.073	0.072	0.019	0.009	0.006	0.013
ENSMUSG00000054893	Zfp667	3.17	1.537	1.46	5.14	8.203	1.69	6.68	1.684	1.707	1.297	1.251	1.655
ENSMUSG00000054894	Dmac2l	5.755	4.534	5.676	5.334	6.455	6.017	4.679	5.344	4.934	5.188	3.973	5.08
ENSMUSG00000054901	Arhgef33	0.016	0.008	0.005	0	0.023	0.006	0.015	0	0.019	0.031	0.019	0.033
ENSMUSG00000054905	Stfa3	0	0	0	0	0.179	0	0	0	0	0	0	0
ENSMUSG00000054909	Wbscr25	0	0	0.052	0	0	0	0	0	0.007	0.032	0.015	0.017
ENSMUSG00000054910	4931415C17Rik	0.204	0.118	0.222	0.156	0.157	0.152	0.18	0.125	0.229	0.205	0.222	0.159
ENSMUSG00000054920	Klhl5	2.426	3.428	3.107	2.248	1.952	3.091	2.889	3.882	2.827	4.018	4.625	4.003
ENSMUSG00000054931	Zkscan4	1.398	1.652	1.746	1.144	0.787	1.303	0.847	1.218	1.32	1.791	1.398	1.512
ENSMUSG00000054932	Afp	65.533	73.734	226.828	129.769	211.359	101.255	221.341	152.377	297.92	167.486	90.639	193.287
ENSMUSG00000054934	Kcnmb4	1.846	2.311	2.23	1.14	0.951	2.325	1.071	1.789	1.725	3.007	2.433	2.921
ENSMUSG00000054938	Olfr1346	0	0	0	0	0	0	0	0	0	0	0	0
ENSMUSG00000054939	Zfp174	0.164	0.101	0.199	0.099	0.104	0.114	0.107	0.087	0.102	0.243	0.111	0.107
ENSMUSG00000054940	Olfr137	0	0	0	0	0	0	0	0	0	0	0	0
ENSMUSG00000054942	Miga1	2.349	3.748	3.141	1.966	1.43	2.706	2.105	2.686	3.613	4.512	5.223	4.462
ENSMUSG00000054944	5330416C01Rik	0	0.02	0.021	0	0.02	0.017	0.013	0.007	0	0.018	0.004	0
ENSMUSG00000054945	Gm9958	0.613	0.505	1.096	0.322	0.592	0.844	0.622	0.517	0.822	0.617	0.912	0.661
ENSMUSG00000054951	9130008F23Rik	1.311	0.589	1.767	1.227	1.544	1.383	1.368	0.979	1.08	0.625	0.766	0.694
ENSMUSG00000054957	NA	0	0.128	0	0	0	0.157	0	0	0	0	0	0
ENSMUSG00000054958	Nt5c1a	0	0	0	0	0.02	0	0.06	0.02	0.103	0	0.013	0
ENSMUSG00000054966	Lmntd1	0.007	0	0.002	0	0.006	0.005	0.012	0.01	0.022	0.015	0.008	0.019
ENSMUSG00000054967	Zfp647	5.396	7.63	6.75	3.959	1.997	6.497	3.99	4.568	6.105	8.743	9.174	7.812
ENSMUSG00000054976	Nyap2	0	0.002	0.001	0.002	0	0.002	0	0	0	0.003	0.001	0
ENSMUSG00000054978	Kbtbd13	0.618	0.664	0.664	0.54	0.256	0.496	0.775	1.307	0.929	2.509	2.561	1.745
ENSMUSG00000054986	Sec14l3	0	0	0.006	0.009	0	0	0.061	0.026	0.119	0.036	0	0.006
ENSMUSG00000054988	Agtr1b	0.195	0.174	0.16	0.023	0.08	0.067	0.09	0.183	0.051	0.251	0.24	0.126
ENSMUSG00000054994	AV320801	0	0	0	0	0	0	0.052	0	0.009	0.005	0	0.054
ENSMUSG00000054999	Naaladl1	0.874	1.482	1.77	1.522	1.722	1.28	1.643	2.032	2.195	1.786	1.786	1.101
ENSMUSG00000055003	Lrtm2	0.051	0.03	0.019	0.024	0.006	0.055	0.024	0.114	0.234	0.029	0.027	0.079
ENSMUSG00000055010	NA	0	0	0	0	0	0	0	0	0	0.022	0	0
ENSMUSG00000055013	Agap1	1.277	3.745	2.243	1.517	0.888	1.702	1.314	1.969	2.822	2.4	4.496	2.408
ENSMUSG00000055015	Gm9961	0	0	0	0	0	0	0.044	0	0.144	0	0.029	0.033
ENSMUSG00000055022	Cntn1	0.064	0.008	0.03	0.015	0.016	0.002	0.008	0.021	0.005	0.02	0.012	0.025
ENSMUSG00000055024	Ep300	2.184	8.729	4.524	3.757	2.092	3.487	4.446	4.713	7.087	4.647	9.416	5.268
ENSMUSG00000055026	Gabrg3	0.009	0.013	0.017	0.022	0.002	0.027	0.093	0.093	0.055	0.021	0.034	0.05
ENSMUSG00000055027	Smyd1	5.3	4.844	6.588	3.565	1.726	4.92	3.084	2.907	0.198	8.006	7.287	4.661
ENSMUSG00000055030	Sprr2e	0	0	0	0	0	0	0	0	0	0	0	0
ENSMUSG00000055033	Olfr420	0	0	0	0	0	0	0	0	0	0	0	0
ENSMUSG00000055041	Commd5	22.308	12.893	23.178	24.342	26.552	19.134	22.933	20.511	18.744	18.479	11.428	17.146
ENSMUSG00000055044	Pdlim1	14.872	10.028	7.662	19.843	28.413	10.495	19.047	15.955	12.626	9.358	7.431	9.875
ENSMUSG00000055045	Gm11190	0	0	0	0	0	0	0	0	0.014	0	0.009	0
ENSMUSG00000055048	Gm9962	0	0	0	0	0	0.014	0	0	0	0	0	0
ENSMUSG00000055053	Nfic	1.079	0.924	0.273	0.844	1.009	0.479	1.819	1.587	0.26	0.322	0.748	0.417
ENSMUSG00000055061	4931431C16Rik	0	0	0	0	0	0	0	0	0	0	0	0
ENSMUSG00000055065	Ddx17	69.794	109.963	85.59	71.373	48.26	79.024	90.205	86.823	98.711	94.494	125.589	99.386
ENSMUSG00000055067	Smyd3	0.911	1.412	1.034	1.103	0.985	0.984	0.957	1.423	1.338	1.518	1.487	1.165
ENSMUSG00000055069	Rab39	1.068	0.865	1.321	0.908	0.784	1.032	0.619	0.595	0.255	1.095	1.014	1.093
ENSMUSG00000055072	NA	0	0	0	0	0	0	0	0	0	0	0	0
ENSMUSG00000055078	Gabra5	0.194	0.168	0.384	0.106	0.058	0.213	0.155	0.248	0.609	0.64	0.441	0.401
ENSMUSG00000055088	Olfr354	0	0	0	0	0	0	0	0	0	0	0	0
ENSMUSG00000055093	Rps27a-ps3	12.746	6.46	18.329	10.678	22.122	25.09	14.034	9.024	9.768	11.918	9.28	12.53
ENSMUSG00000055095	Spink6	0	0	0	0	0	0	0	0	0	0	0	0
ENSMUSG00000055102	Zfp819	0.128	0.202	0.197	0.089	0.169	0.058	0.088	0.12	0.326	0.205	0.139	0.081
ENSMUSG00000055108	NA	0	0	0	0	0	0	0	0	0	0	0	0
ENSMUSG00000055109	NA	0	0	0	0	0	0	0	0	0	0	0	0
ENSMUSG00000055110	A630012P03Rik	0.013	0	0	0	0	0	0.012	0.012	0.016	0	0.016	0
ENSMUSG00000055114	Anxa13	0.401	0	0.017	0.212	0.241	0	0.159	0	0.034	0.055	0.051	0.039
ENSMUSG00000055116	Arntl	2.302	2.645	1.244	2.083	1.84	1.197	2.726	2.225	3.771	1.73	2.311	1.952
ENSMUSG00000055125	M5C1000I18Rik	0.035	0.033	0.062	0.048	0	0.067	0	0	0.031	0.044	0.041	0.048
ENSMUSG00000055128	Cgrrf1	7.416	4.524	7.123	7.146	8.962	7.567	4.981	5.337	4.946	6.126	4.127	6.093
ENSMUSG00000055134	NA	0.011	0.033	0.065	0.032	0.032	0.049	0.09	0.054	0.028	0.066	0.038	0.043
ENSMUSG00000055137	Sugct	0.2	0.076	0.274	0.074	0.281	0.172	0.314	0.206	0.397	0.039	0.119	0.138
ENSMUSG00000055138	Gm4861	0	0	0	0	0	0	0	0	0	0	0	0
ENSMUSG00000055148	Klf2	3.676	1.553	1.27	3.433	7.712	2.07	6.738	2.966	3.139	1.433	1.513	1.329
ENSMUSG00000055150	Zfp78	0.426	0.47	0.539	0.537	0.51	0.306	0.724	0.287	0.358	0.285	0.335	0.41
ENSMUSG00000055159	4930583K01Rik	0	0	0	0	0	0	0	0.027	0.017	0	0	0
ENSMUSG00000055170	Ifng	0	0	0	0	0	0	0.02	0.02	0	0	0	0
ENSMUSG00000055172	C1ra	0.193	0.092	0	0.09	0.222	0.041	0.252	0.223	0.011	0	0.031	0.006
ENSMUSG00000055177	Cstl1	0	0	0	0	0	0.028	0	0	0	0	0	0
ENSMUSG00000055184	Fam72a	3.159	2.47	3.683	3.593	3.681	3.182	3.072	2.557	3.545	3.724	2.907	2.842
ENSMUSG00000055188	Rbm3os	0.567	0.18	0.628	0.25	0.555	0.547	0.524	0.557	0.325	0.66	0.498	0.446
ENSMUSG00000055193	Klk15	0.083	0.026	0	0.153	0	0.021	0.178	0.31	0	0.053	0	0
ENSMUSG00000055194	Actbl2	0	0	0	0	0	0	0	0	0	0	0	0
ENSMUSG00000055197	Fev	0.632	1.681	0.629	0.391	0.136	1.682	0.344	1.033	0.702	0.469	0.801	0.971
ENSMUSG00000055198	Gm12830	0	0.011	0.007	0.011	0.011	0.027	0.01	0	0.034	0.058	0.034	0.031
ENSMUSG00000055200	Sertad3	10.475	6.53	9.179	9.488	9.297	8.984	7.542	5.841	5.774	7.357	5.227	8.692
ENSMUSG00000055202	Zfp811	3.078	2.416	4.948	1.953	2.637	4.156	1.785	0.988	1.508	3.905	3.512	3.706
ENSMUSG00000055204	Ankrd17	1.861	5.404	2.838	3.336	2.73	2.757	4.591	3.284	4.974	3.4	6.51	3.595
ENSMUSG00000055210	Foxd2	1.082	2.453	1.563	0.159	0.284	0.947	0.215	0.256	0.207	2.075	2.758	1.121
ENSMUSG00000055214	Pld5	0.034	0.086	0.029	0.06	0.019	0.085	0.067	0.044	0.017	0.104	0.173	0.12
ENSMUSG00000055216	NA	0	0	0	0	0	0.01	0	0	0.037	0.024	0.015	0
ENSMUSG00000055228	NA	6.739	5.612	7.878	4.393	4.825	4.293	7.683	3.401	5.356	5.984	6.541	6.934
ENSMUSG00000055235	Wdr86	4.349	4.721	5.443	3.885	2.562	5.308	4.622	5.842	7.465	8.408	7.328	7.25
ENSMUSG00000055239	Kcmf1	18.78	14.963	19.195	20.282	22.671	19.734	21.697	15.148	15.948	17.224	15.435	18.285
ENSMUSG00000055240	Zfp101	1.826	1.451	2.646	1.342	1.687	2.426	2.221	1.254	2.428	2.25	2.149	2.042
ENSMUSG00000055254	Ntrk2	0.228	0.479	0.22	0.167	0.14	0.246	0.154	0.151	0.11	0.253	0.261	0.241
ENSMUSG00000055271	NA	0.079	0.349	0.25	0.219	0.172	0.368	0.145	0.295	0.442	0.287	0.25	0.325
ENSMUSG00000055296	Tmem245	1.342	2.157	1.981	1.968	1.334	1.665	1.947	1.591	2.436	1.704	3.54	2.065
ENSMUSG00000055298	Ctsj	0.082	0	0	0	0.077	0	0.19	0	0	0	0	0
ENSMUSG00000055301	Adh7	0.055	0.105	0.087	0.128	0.136	0.049	0.032	0.032	0.092	0.071	0.016	0.038
ENSMUSG00000055302	Mrfap1	329.802	352.226	259.052	413.284	415.305	340.648	400.374	350.32	316.274	275.507	273.433	297.34
ENSMUSG00000055305	Zfp93	1.169	0.92	0.99	1.07	0.884	1.013	0.98	1.048	1.249	1.271	0.962	0.964
ENSMUSG00000055312	Them7	1.011	0.641	0.523	0.812	1.119	0.578	1.105	2.131	1.438	0.52	0.381	0.406
ENSMUSG00000055313	Pgbd1	1.74	1.725	2.111	1.071	0.93	1.426	1.108	0.87	1.257	1.575	1.494	1.45
ENSMUSG00000055319	Sec23ip	9.227	12.879	7.938	11.236	9.469	8.853	11.406	10.845	11.472	10.435	12.27	11.084
ENSMUSG00000055320	Tead1	4.554	13.294	7.104	8.197	5.873	8.517	7.375	7.976	9.315	7.841	14.438	8.982
ENSMUSG00000055322	Tns1	1.878	1.989	0.837	2.21	1.821	1.234	4.194	3.138	0.776	0.932	1.472	1.181
ENSMUSG00000055323	NA	0	0	0.036	0	0	0.009	0.044	0	0.014	0.008	0.021	0.016
ENSMUSG00000055333	Fat2	0.02	0.046	0.048	0.018	0.005	0.024	0.013	0.01	0.014	0.07	0.082	0.045
ENSMUSG00000055334	Snupn	13.513	8.767	10.445	11.685	14.065	11.112	11.314	9.767	9.198	9.065	8.136	9.913
ENSMUSG00000055341	Zfp457	0.037	0	0.039	0.017	0.017	0	0.06	0.009	0.017	0.018	0.039	0.038
ENSMUSG00000055357	4933400A11Rik	0	0	0	0	0	0	0	0	0	0	0	0
ENSMUSG00000055360	Prl2c5	3.564	0.254	0.027	4.294	3.395	0.33	5.39	0.668	0.147	0	0.013	0.031
ENSMUSG00000055368	Slc6a2	13.991	0.505	0.167	11.782	4.974	0.576	4.281	2.84	0.676	0.172	0.106	0.079
ENSMUSG00000055370	Gm9968	0	0	0.031	0	0.033	0	0.008	0.041	0	0.017	0.005	0.012
ENSMUSG00000055371	Stam2	5.586	6.755	5.608	6.54	5.469	5.524	6.679	6.008	6.56	7.405	8.084	6.977
ENSMUSG00000055373	Fut9	0.14	0.179	0.243	0.127	0.108	0.141	0.149	0.249	0.357	0.213	0.306	0.212
ENSMUSG00000055385	Rnf212	0.019	0	0.011	0.052	0	0	0.052	0.035	0.011	0.024	0.056	0
ENSMUSG00000055401	Fbxo6	7.495	2.565	4.273	9.544	11.686	3.706	9.939	5.811	4.291	3.3	2.398	3.009
ENSMUSG00000055403	4933427D06Rik	0	0	0.005	0.033	0	0	0.565	0.641	0.876	0.764	0.996	2.186
ENSMUSG00000055407	Map6	1.055	1.204	0.521	0.995	0.603	0.814	1.381	1.038	0.611	0.678	0.891	0.711
ENSMUSG00000055408	Hottip	0	0.009	0	0.025	0	0.028	0.034	0	0.005	0	0.011	0.013
ENSMUSG00000055409	Nell1	0.111	0.042	0.098	0.053	0.058	0.079	0.045	0.058	0.011	0.148	0.174	0.085
ENSMUSG00000055413	H2-Q5	0.165	0.11	0.315	0.168	0.062	0.077	0.213	0.124	0.079	0.265	0.363	0.057
ENSMUSG00000055415	Atp10b	0.005	0.02	0.029	0.002	0.005	0.006	0.007	0.035	0.003	0.022	0.049	0.009
ENSMUSG00000055416	NA	0.063	0.239	0.15	0	0.059	0.343	0.058	0	0.113	0.081	0.15	0.173
ENSMUSG00000055421	Pcdh9	0.046	0.051	0.046	0.036	0.004	0.021	0.011	0.022	0.042	0.045	0.048	0.051
ENSMUSG00000055424	NA	0.047	0.045	0.028	0.348	0.044	0	0.043	0.044	0.198	0	0.084	0.097
ENSMUSG00000055430	Nap1l5	1.066	1.014	1.17	0.395	0.412	0.92	0.617	0.639	0.666	0.521	0.626	0.812
ENSMUSG00000055435	Maf	2.138	2.836	2.704	2.273	3.653	3.252	4.589	4.758	6.124	2.761	3.561	3.425
ENSMUSG00000055436	Srsf11	30.05	32.105	33.915	26.52	27.532	36.88	31.734	25.175	30.17	33.079	33.858	36.441
ENSMUSG00000055446	NA	0	0	0	0	0	0	0	0	0	0	0	0
ENSMUSG00000055447	Cd47	4.233	2.023	4.016	4.204	5.631	3.398	4.015	3.231	2.541	4.159	4.304	3.236
ENSMUSG00000055452	NA	0.11	0.305	0.218	0.136	0.145	0.185	0.22	0.249	0.187	0.235	0.256	0.176
ENSMUSG00000055456	NA	0	0	0	0	0	0	0	0	0	0	0	0
ENSMUSG00000055471	Alk	0.005	0.01	0.042	0.005	0.01	0.004	0.02	0	0.065	0.021	0.045	0.015
ENSMUSG00000055480	Zfp458	0.398	0.293	0.565	0.425	0.365	0.428	0.389	0.331	0.605	0.391	0.51	0.564
ENSMUSG00000055485	Soga1	1.639	5.601	3.256	3.116	1.327	1.739	4.161	2.292	3.673	3.237	7.917	3.608
ENSMUSG00000055489	Ano5	0.003	0.042	0.014	0.006	0.009	0.034	0.012	0.041	0.144	0.006	0.014	0.03
ENSMUSG00000055491	Pprc1	10.077	24.155	14.12	15.348	10.94	11.787	17.105	12.163	20.553	15.341	24.493	15.198
ENSMUSG00000055493	Epm2a	0.598	0.455	0.599	0.48	0.306	0.61	0.56	0.59	0.431	1.569	1.135	0.829
ENSMUSG00000055494	NA	0.036	0.068	0.064	0.066	0.123	0.019	0.011	0.101	0.136	0.054	0.156	0.025
ENSMUSG00000055497	NA	0.265	0.108	0.113	0.07	0.425	0.089	0.21	0.142	0.091	0.146	0.18	0.078
ENSMUSG00000055515	Vmn2r81	0	0	0	0	0	0	0	0	0	0	0	0
ENSMUSG00000055523	Gucy2g	0.021	0.014	0.008	0.046	0.033	0.017	0.052	0.013	0.009	0.023	0.004	0
ENSMUSG00000055531	Cpsf6	11.826	20.665	17.394	12.657	11.027	18.084	15.354	14.965	19.016	17.744	24.479	19.822
ENSMUSG00000055538	Zcchc24	2.928	5.254	3.308	2.735	2.173	3.253	3.879	4.135	2.417	4.213	5.673	3.98
ENSMUSG00000055540	Epha6	0	0	0	0	0	0	0.018	0.046	0.021	0.048	0.062	0.044
ENSMUSG00000055541	Lair1	0.021	0.017	0.006	0	0.003	0.011	0.042	0.036	0.006	0.011	0.019	0.007
ENSMUSG00000055546	Timd4	0	0	0.007	0	0.09	0.047	0.022	0	0	0.008	0	0
ENSMUSG00000055547	Apobec4	0	0	0	0.016	0	0	0	0.031	0.02	0	0	0
ENSMUSG00000055553	Kxd1	8.849	8.967	9.725	10.075	10.004	9.63	9.034	10.28	8.766	9.113	8.483	9.206
ENSMUSG00000055555	Ct55	4.115	0.961	0.515	1.839	2.079	1.734	4.717	3.047	1.413	0.685	0.328	0.936
ENSMUSG00000055560	Zfp459	0.671	0.668	0.777	0.563	1.07	0.788	0.882	0.784	1.352	0.614	0.555	0.913
ENSMUSG00000055561	Spink5	0	0	0	0	0	0	0	0	0	0	0	0
ENSMUSG00000055567	Unc80	0.028	0.072	0.027	0.005	0.021	0.034	0.027	0.016	0.077	0.019	0.059	0.038
ENSMUSG00000055571	Olfr305	0	0	0	0	0	0	0	0	0	0	0	0
ENSMUSG00000055594	5530400C23Rik	0	0	0	0	0	0	0	0	0	0	0	0
ENSMUSG00000055602	Tcp10b	0	0.008	0.005	0	0	0	0	0	0.005	0	0	0.006
ENSMUSG00000055609	Hba-x	227.002	7.63	1772.11	583.986	1082.48	74.85	1045.59	6.233	6.316	732.152	263.075	66.98
ENSMUSG00000055610	Olfr307	0	0	0	0	0	0	0	0	0	0	0.031	0
ENSMUSG00000055612	Cdca7	66.949	90.003	72.984	55.398	37.954	72.708	50.253	66.083	75.081	85.015	86.533	88.495
ENSMUSG00000055621	Olfr636-ps1	0	0	0	0	0	0	0	0	0	0	0	0
ENSMUSG00000055629	B4galnt4	10.318	14.77	13.468	6.823	2.613	10.035	4.382	7.406	9.017	15.651	19.481	14.416
ENSMUSG00000055632	Hmcn2	0.013	0.022	0.011	0.035	0.043	0.023	0.039	0.031	0.015	0.012	0.018	0.011
ENSMUSG00000055633	Zfp580	3.762	4.53	5.866	3.156	1.603	5.608	1.759	4.016	4.136	6.155	7.117	4.738
ENSMUSG00000055639	Dach1	0.763	3.228	1.889	0.418	0.275	1.445	0.44	1.39	1.772	2.624	4.077	2.144
ENSMUSG00000055643	Ubqln5	0	0	0	0	0	0	0	0	0	0	0	0
ENSMUSG00000055652	Klhl25	5.106	7.612	5.496	5.532	3.624	5.705	4.716	5.919	5.149	6.155	7.595	5.865
ENSMUSG00000055653	Gpc3	207.624	259.815	184.385	159.207	139.752	226.198	169.239	357.903	412.453	276.093	251.021	251.089
ENSMUSG00000055660	Mettl4	7.658	7.911	9.834	6.961	8.21	7.912	7.815	5.679	8.567	8.624	8.611	8.596
ENSMUSG00000055670	Zzef1	0.763	1.177	0.934	1.341	0.817	0.846	1.509	1.201	1.403	0.942	1.543	1.131
ENSMUSG00000055675	Kbtbd11	1.102	1.489	3.031	1.093	0.433	0.713	0.835	0.723	0.188	3.359	5.197	1.259
ENSMUSG00000055676	NA	0.158	0.188	0.2	0.201	0.129	0.139	0.091	0.296	0.202	0.355	0.376	0.068
ENSMUSG00000055679	Ctsr	0	0	0	0	0	0	0.017	0	0	0	0	0
ENSMUSG00000055681	Cope	36.748	22.149	32.029	31.383	32.552	29.622	25.41	30.15	26.795	32.22	25.429	28.448
ENSMUSG00000055691	Gja6	0.351	0.037	1.458	0.59	1.373	0.182	1.284	0.244	0.383	0.618	0.271	0.107
ENSMUSG00000055692	Tmem191c	0.397	0.347	0.423	0.846	1.045	0.586	0.893	0.382	0.484	0.511	0.454	0.251
ENSMUSG00000055700	4933401B06Rik	0	0	0	0	0	0	0	0	0	0	0	0
ENSMUSG00000055704	NA	0	0	0	0	0	0	0	0	0	0	0	0
ENSMUSG00000055707	Klhl26	2.298	3.917	3.185	2.802	2.596	3.024	2.745	3.834	4.087	3.592	4.018	3.105
ENSMUSG00000055717	Slain1	1.956	4.048	3.005	2.109	0.799	2.652	1.121	2.005	2.327	2.9	4.126	2.836
ENSMUSG00000055720	Ubl7	25.044	33.294	20.822	25.596	21.892	24.447	23.022	30.421	28.486	24.791	29.423	24.942
ENSMUSG00000055723	Rras2	72.244	54.619	50.345	66.354	76.624	71.955	71.303	68.046	62.706	58.405	45.82	68.556
ENSMUSG00000055725	Paqr3	1.178	1.117	1.331	1.044	0.703	1.246	1.005	1.097	1.168	1.196	1.174	1.295
ENSMUSG00000055730	Ces2a	0	0.011	0.013	0	0	0	0	0	0.013	0.014	0.007	0
ENSMUSG00000055732	NA	0.026	0.025	0.057	0.032	0.065	0.034	0.081	0.008	0.005	0.067	0.036	0.078
ENSMUSG00000055733	Nap1l3	0.795	0.782	0.595	0.522	0.536	1.117	0.572	0.468	0.75	0.749	0.589	0.872
ENSMUSG00000055737	Ghr	2.291	1.826	3.042	2.528	2.278	1.924	2.37	1.872	1.868	3.474	2.919	3.04
ENSMUSG00000055745	Rtl6	2.535	5.736	3.329	2.887	1.268	2.943	2.549	3.686	4.98	4.616	6.387	4.645
ENSMUSG00000055746	Magea2	0.03	0	0.009	0.014	0.241	0.012	0.364	0	0.009	0	0	0
ENSMUSG00000055748	Gsdmc4	0.013	0.012	0.015	0	0	0.01	0.035	0.024	0	0.04	0.03	0.017
ENSMUSG00000055760	Gemin6	32.587	22.005	28.486	29.775	39.745	29.637	30.807	22.021	20.865	21.26	16.036	21.828
ENSMUSG00000055761	Nkain3	0.091	0.061	0.059	0.056	0.057	0.074	0.042	0.05	0.17	0.102	0.063	0.112
ENSMUSG00000055762	Eef1d	96.618	87.363	94.015	97.456	107.436	106.72	88.34	90.74	78.942	82.723	67.984	86.943
ENSMUSG00000055763	NA	0.134	0.143	0.08	0.062	0.094	0.13	0.108	0.188	0.171	0.129	0.149	0.104
ENSMUSG00000055771	NA	0.14	0.133	0.751	0.065	0.588	0.491	0.194	0.131	0.168	0.09	0.125	0.289
ENSMUSG00000055775	Myh8	0	0.004	0.008	0	0	0.003	0	0.008	0	0.017	0.025	0.005
ENSMUSG00000055780	Usp26	0.101	0.006	0	0.958	0.036	0	9.818	6.17	8.421	7.509	13.295	17.952
ENSMUSG00000055782	Abcd2	1.143	0.889	1.273	0.695	0.59	0.507	0.434	0.449	0.308	0.964	1.356	0.81
ENSMUSG00000055789	Ftdc2	0	0	0	0	0	0	0	0.177	0.156	0	0	0
ENSMUSG00000055795	NA	0.177	0.337	0.387	0.164	0.276	0.645	0.164	0.221	0.213	0.645	0.105	0.285
ENSMUSG00000055799	Tcf7l1	11.244	22.917	9.478	16.03	17.194	12.828	14.012	15.12	18.611	11.538	19.429	12.819
ENSMUSG00000055805	Fmnl1	0.366	0.282	0.132	0.764	0.433	0.286	0.632	0.787	0.628	0.208	0.186	0.326
ENSMUSG00000055809	Dnaaf3	0.554	1.02	0.682	0.415	0.452	0.634	0.37	2.077	4.237	0.538	0.73	0.584
ENSMUSG00000055811	Cldn17	0	0	0	0.041	0	0.017	0	0	0	0	0	0
ENSMUSG00000055817	Mta3	6.215	8.449	4.604	9.862	11.002	6.016	10.897	9.395	10.931	6.449	7.302	7.088
ENSMUSG00000055818	A230083G16Rik	0	0.025	0.047	0	0	0.021	0	0	0	0	0.016	0.055
ENSMUSG00000055820	Olfr967	0	0	0	0.026	0	0	0	0	0.017	0	0	0
ENSMUSG00000055826	Tescl	0.153	0.117	0.055	0.17	0.057	0.048	0.255	0.402	0.461	0.296	0.11	0.211
ENSMUSG00000055827	Gsdmc3	0	0	0	0	0	0	0	0	0	0.007	0.007	0
ENSMUSG00000055833	1700034H15Rik	0.013	0.074	0.085	0.044	0.109	0.077	0.083	0.028	0.101	0.069	0.092	0.053
ENSMUSG00000055835	Zfp1	7.763	10.277	8.777	6.856	7.731	8.84	8.023	8.692	11.184	9.424	10.104	9.29
ENSMUSG00000055838	Olfr357	0	0	0	0	0	0	0	0	0	0	0	0
ENSMUSG00000055839	Elob	405.783	297.396	381.066	359.371	429.47	451.809	323.093	389.882	296.362	343.704	263.067	333.897
ENSMUSG00000055850	Rnf181	24.2	24.363	23.317	26.207	34.34	26.936	31.763	37.16	38.102	26.252	21.505	25.091
ENSMUSG00000055862	Izumo4	0.615	0.266	1.034	0.311	0.47	1.003	0.516	0.419	0.739	0.575	0.749	0.366
ENSMUSG00000055865	Tafa3	0.012	0.083	0.035	0.043	0.005	0.036	0.059	0.066	0.077	0.053	0.059	0.032
ENSMUSG00000055866	Per2	0.309	0.882	0.513	0.319	0.205	0.429	0.562	0.399	1.27	0.455	0.677	0.515
ENSMUSG00000055872	NA	0	0	0	0	0	0	0	0	0	0	0	0
ENSMUSG00000055874	Foxi3	1.576	3.446	1.953	0.645	0.402	2.187	0.832	2.762	8.598	2.579	3.473	2.747
ENSMUSG00000055882	Abhd16b	0	0	0.053	0	0.028	0.012	0.027	0	0	0	0	0.01
ENSMUSG00000055884	Fancm	2.718	4.709	3.973	2.737	2.015	2.787	3.326	2.689	3.836	4.158	5.622	4.406
ENSMUSG00000055891	Ubl4b	0	0.072	0.034	0	0	0.059	0.035	0	0.034	0.061	0.045	0.039
ENSMUSG00000055895	Oosp2	0	0	0	0	0	0	0	0	0	0	0	0
ENSMUSG00000055897	Ppp4r1l-ps	0.458	0.637	0.809	0.392	0.614	0.86	0.896	0.392	0.71	0.683	1.048	0.683
ENSMUSG00000055900	Tmem69	9.262	7.618	12.646	7.222	9.444	12.451	8.987	6.899	11.758	10.852	9.831	11.227
ENSMUSG00000055912	Tmem150a	15.056	19.058	12.608	19.603	24.263	20.287	25.134	37.977	50.77	14.341	13.613	19.04
ENSMUSG00000055917	Zfp277	29.272	17.083	30.622	21.91	32.119	27.16	22.85	18.56	16.501	22.716	15.203	21.777
ENSMUSG00000055923	Aasdh	1.041	1.022	1.416	0.906	0.8	1.195	1.093	0.773	1.257	1.186	1.464	1.195
ENSMUSG00000055926	Gm14137	0.094	0.073	0.02	0.048	0.008	0.02	0.087	0.104	0.175	0.011	0.015	0.029
ENSMUSG00000055932	Fto	5.953	10.191	5.842	6.967	4.765	6.054	6.022	7.704	7.399	7.806	9.967	7.366
ENSMUSG00000055933	Oosp3	0	0	0	0	0	0	0	0	0	0	0	0
ENSMUSG00000055937	Krt28	0.145	0	0.077	0.075	0.03	0.101	0.03	0.121	0.049	0.093	0.048	0.033
ENSMUSG00000055942	Obox7	0	0	0	0	0	0	0	0	0	0	0	0
ENSMUSG00000055943	Emc7	14.319	7.213	10.963	11.623	15.368	12.872	11.2	10.846	10.166	9.73	6.599	10.201
ENSMUSG00000055944	E130018O15Rik	0	0	0	0	0	0	0	0	0	0	0	0
ENSMUSG00000055945	Prr18	0.03	0.105	0.066	0.055	0.048	0.098	0.075	0.055	0.084	0.033	0.084	0.122
ENSMUSG00000055958	NA	0.046	0	0	0.129	0	0.072	0.043	0	0	0.03	0.11	0.127
ENSMUSG00000055960	Skint4	0	0	0	0	0	0	0	0	0.007	0	0	0
ENSMUSG00000055961	NA	0	0	0	0	0	0	0	0	0	0	0	0
ENSMUSG00000055963	Triqk	2.337	0.811	2.135	1.995	2.611	1.977	2.619	1.529	1.254	1.696	0.796	1.71
ENSMUSG00000055968	NA	0.121	0.172	0.216	0.112	0	0.188	0.223	0.226	0.109	0.31	0.215	0.207
ENSMUSG00000055971	Olfr378	0	0	0	0	0	0	0	0	0	0	0	0
ENSMUSG00000055972	NA	0	0.013	0	0	0	0	0	0	0	0	0.004	0.01
ENSMUSG00000055976	Cldn23	0.17	0.269	0.237	0.184	0.079	0.398	0.105	0.319	0.247	0.373	0.236	0.371
ENSMUSG00000055978	Fut2	0.302	0.2	0.246	0.136	0.06	0.314	0.254	0.189	0.121	0.182	0.218	0.239
ENSMUSG00000055980	Irs1	1.29	3.333	2.454	1.392	0.732	2.587	1.221	1.728	1.902	2.655	3.973	2.714
ENSMUSG00000055991	Zkscan5	3.932	4.298	4.763	3.803	2.98	3.886	3.566	3.631	4.573	5.306	5.316	4.813
ENSMUSG00000055994	Nod2	0.11	0.194	0.103	0.034	0.034	0.102	0.053	0.122	0.185	0.118	0.118	0.104
ENSMUSG00000056004	Elapor2	0.248	0.296	0.255	0.212	0.056	0.137	0.092	0.09	0.101	0.275	0.282	0.207
ENSMUSG00000056008	Gm11541	0	0	0.019	0.029	0	0	0	0	0.028	0	0	0.011
ENSMUSG00000056014	A430033K04Rik	1.337	1.619	1.252	1.038	0.963	1.457	1.052	1.115	1.204	1.214	1.048	1.273
ENSMUSG00000056018	Ccdc7b	0	0.022	0	0	0	0	0	0	0	0	0	0
ENSMUSG00000056019	Zfp709	1.338	0.715	1.378	1.081	1.27	0.984	1.294	1.081	0.685	1.252	0.973	1.032
ENSMUSG00000056023	NA	0	0	0	0	0	0	0	0	0	0	0	0
ENSMUSG00000056025	Clca3a1	0	0	0.008	0	0	0.016	0.025	0	0.008	0.035	0.024	0.014
ENSMUSG00000056031	NA	0.052	0.055	0.027	0.036	0.012	0.045	0.048	0.006	0.039	0.037	0.069	0.053
ENSMUSG00000056032	NA	0	0	0	0	0	0	0.004	0	0	0	0.017	0
ENSMUSG00000056035	Cyp3a11	0	0	0	0	0	0	0	0	0	0	0	0
ENSMUSG00000056043	Rgs9bp	0.163	0.526	0.472	0.472	0.145	0.521	0.29	0.336	0.689	0.599	0.718	0.54
ENSMUSG00000056050	Mia3	14.484	22.682	11.711	13.269	9.86	13.598	12.404	13.201	18.114	13.437	17.22	15.055
ENSMUSG00000056054	S100a8	19.794	7.151	0.27	7.457	8.867	5.038	15.943	15.823	0.522	0.85	0.337	0.754
ENSMUSG00000056055	Sag	0.015	0.02	0.032	0.014	0.017	0.039	0.044	0.006	0.044	0.028	0.021	0.018
ENSMUSG00000056061	Gata5os	0.109	0.059	0.019	0	0.058	0.158	0.058	0.044	0	0.02	0.065	0.065
ENSMUSG00000056069	Otulinl	1.288	0.687	1.271	0.764	1.178	0.787	0.607	0.46	0.212	1.001	0.734	0.708
ENSMUSG00000056071	S100a9	0.603	0.43	0.12	0.186	1.174	0.196	0.464	0.518	0.03	0.097	0.03	0.138
ENSMUSG00000056073	Grik2	0.136	0.048	0.208	0.088	0.074	0.057	0.061	0.077	0.004	0.216	0.206	0.072
ENSMUSG00000056076	Eif3b	116.931	238.332	106.445	179.229	139.463	123.173	172.34	206.581	181.156	135.272	189.799	145.429
ENSMUSG00000056078	Lipm	0.01	0	0.029	0.009	0	0	0	0	0	0	0.006	0
ENSMUSG00000056089	NA	0.04	0.115	0	0	0	0	0.037	0	0	0.129	0.311	0.055
ENSMUSG00000056091	St3gal5	12.307	13.06	14.247	16.064	8.147	17.431	9.97	10.219	6.301	18.569	14.656	16.704
ENSMUSG00000056115	Tas2r134	0	0	0	0	0	0	0	0	0	0	0	0
ENSMUSG00000056116	H2-T22	3.118	2.17	2.423	2.142	2.233	2	2.73	2.85	0.858	0.928	0.809	0.693
ENSMUSG00000056121	Fez2	18.87	14.864	12.008	22.035	19.103	16.123	20.077	18.158	15.031	14.729	13.64	14.653
ENSMUSG00000056124	B4galt6	4.78	9.691	6.538	3.711	2.672	8.181	4.281	9.585	10.965	8.988	11.651	9.845
ENSMUSG00000056128	NA	0	0	0	0	0	0	0	0	0	0.014	0.026	0
ENSMUSG00000056130	Ticam2	0.254	0.21	0.111	0.173	0.069	0.208	0.068	0.219	0.417	0.133	0.159	0.138
ENSMUSG00000056131	Pgm3	14.922	11.038	10.066	14.755	16.091	11.004	15.2	14.005	13.776	9.723	8.405	11.621
ENSMUSG00000056133	Unc93a2	0.428	0.204	0	0.061	0.123	0.026	0.334	0.355	0	0.042	0	0.011
ENSMUSG00000056144	Trim34a	0.493	0.147	0.257	0.343	0.415	0.312	0.472	0.52	0.404	0.285	0.139	0.182
ENSMUSG00000056145	AI504432	0.254	0.546	0.472	0.14	0.097	0.378	0.274	0.181	0.119	0.496	0.678	0.379
ENSMUSG00000056148	Rdh9	0.007	0	0	0	0	0	0	0	0	0	0	0
ENSMUSG00000056153	Socs6	5.6	9.851	7.423	5.881	4.829	6.751	5.575	6.619	7.789	7.835	9.767	8.077
ENSMUSG00000056155	Nanos3	0.036	0	0.3	0.067	0.067	0.224	0.1	0.067	0.324	0.092	0.043	0.173
ENSMUSG00000056158	Car10	0.148	0.169	0.216	0.206	0.081	0.113	0.065	0.012	0.04	0.345	0.457	0.247
ENSMUSG00000056162	Cndp1	0.071	0.022	0.051	0.066	0.115	0.029	0.122	0.084	0.094	0.03	0.022	0.058
ENSMUSG00000056167	Cnot10	17.169	19.572	19.073	19.06	15.941	17.412	20.823	18.671	22.103	22.425	24.235	20.811
ENSMUSG00000056174	Col8a2	0.169	0.294	0.247	0.244	0.055	0.241	0.399	0.345	0.646	0.95	0.782	0.543
ENSMUSG00000056184	Olfr283	0	0	0	0	0	0	0	0	0	0	0	0
ENSMUSG00000056185	Snx32	0.508	0.438	0.635	0.25	0.223	0.669	0.499	0.491	0.458	0.623	0.691	0.306
ENSMUSG00000056197	Jkampl	0	0	0	0	0	0	0	0	0	0	0	0
ENSMUSG00000056201	Cfl1	907.587	1062.28	782.897	991.631	924.145	1010.53	839.057	1086.97	990.536	902.171	950.245	890.492
ENSMUSG00000056203	Tas2r135	0	0	0	0	0	0	0	0	0	0	0	0
ENSMUSG00000056204	Pgpep1	3.947	4.347	3.943	3.713	4.133	3.878	3.462	5.339	5.374	4.502	3.795	3.83
ENSMUSG00000056209	Npm3	131.567	84.774	165.061	129.34	163.538	169.315	105.862	106.257	100.405	108.979	80.01	110.952
ENSMUSG00000056211	R3hdm1	1.014	2.164	1.38	1.279	1.039	1.172	1.531	1.259	1.633	1.616	2.556	1.364
ENSMUSG00000056214	Pard6g	10.501	12.029	12.246	14.038	13.136	11.241	13.774	8.786	7.364	12.968	13.375	11.692
ENSMUSG00000056215	Lrguk	0.198	0.203	0.227	0.205	0.114	0.089	0.127	0.278	0.361	0.166	0.344	0.262
ENSMUSG00000056216	Cebpg	8.568	9.636	10.37	6.674	7.781	9.726	8.193	6.517	7.56	9.689	10.381	9.341
ENSMUSG00000056219	NA	0	0	0	0	0	0	0	0	0	0	0	0
ENSMUSG00000056220	Pla2g4a	0.779	0.464	1.216	0.981	0.798	0.665	1.091	0.946	0.392	1.902	1.4	1.149
ENSMUSG00000056222	Spock1	1.259	0.069	0.127	0.725	0.176	0.037	0.131	0.188	0.389	0.131	0.146	0.08
ENSMUSG00000056223	Spata31	0	0	0	0	0	0.013	0	0	0	0	0	0
ENSMUSG00000056228	Cars2	13.335	9.578	10.42	12.714	13.586	11.906	13.444	13.641	12.82	11.159	8.71	11.488
ENSMUSG00000056234	Ncoa4	10.211	12.206	10.05	14.904	12.131	7.228	16.217	14.927	14.712	11.51	10.908	10.958
ENSMUSG00000056257	NA	0	0	0.009	0	0	0	0.041	0	0.018	0	0.009	0.02
ENSMUSG00000056258	Kcnq3	0.018	0.091	0.063	0.027	0.005	0.011	0.015	0.017	0.049	0.047	0.187	0.048
ENSMUSG00000056260	Lrif1	2.082	1.758	2.113	2.085	2.712	2.68	2.626	1.844	1.865	1.645	1.637	1.991
ENSMUSG00000056267	Cep70	2.597	2.646	3.322	2.285	2.852	2.799	2.897	2.351	3.318	2.974	2.767	2.88
ENSMUSG00000056268	Dennd1b	0.646	0.702	0.72	0.851	0.844	0.651	1.13	0.732	0.965	0.696	0.883	0.859
ENSMUSG00000056270	Prr9	0.399	0.126	0.026	0.164	0.311	0.415	0.655	0.602	0.013	0.057	0.013	0.076
ENSMUSG00000056271	Lman1l	0.047	0.089	0.019	0.014	0	0.024	0.057	0.087	0.009	0.02	0.046	0
ENSMUSG00000056281	Olfr1322	0	0	0	0	0	0	0	0	0	0	0	0
ENSMUSG00000056288	Gm11961	0	0	0.05	0	0	0.039	0.031	0.016	0.01	0.086	0.03	0.058
ENSMUSG00000056290	Ms4a4b	0.035	0.005	0	0	0.042	0.012	0.018	0.023	0	0	0	0.014
ENSMUSG00000056293	Gsdmc2	0	0	0.02	0	0	0	0	0	0	0.022	0	0
ENSMUSG00000056296	Synpr	0.031	0.018	0.06	0.029	0.003	0	0.02	0.009	0.008	0.05	0.011	0.019
ENSMUSG00000056300	Zfp981	0.008	0	0.044	0.015	0.023	0.006	0.115	0.016	0.04	0.032	0.064	0.057
ENSMUSG00000056305	Usp39	43.533	50.795	42.939	47.3	37.602	42.312	39.541	50.581	47.205	48.405	47.552	47.723
ENSMUSG00000056306	Sertm1	0.122	0.116	0.131	0.113	0.015	0.178	0.023	0.138	0.221	0.073	0.112	0.073
ENSMUSG00000056310	Tyw1	6.238	8.054	5.413	5.469	4.921	5.69	5.224	9.46	9.277	6.332	6.787	7.092
ENSMUSG00000056313	Tcim	2.803	2.39	3.145	2.261	1.847	3.307	3.635	1.797	0.768	2.988	3.148	2.71
ENSMUSG00000056316	NA	0.057	0	0	0.053	0	0	0.053	0	0	0	0	0.02
ENSMUSG00000056328	Myh1	0	0.004	0	0	0	0	0	0.023	0	0.024	0.007	0
ENSMUSG00000056329	NA	0	0	0	0.011	0	0	0	0	0	0	0	0
ENSMUSG00000056332	Gm16294	0	0	0	0	0	0	0	0	0	0	0	0
ENSMUSG00000056342	Usp34	4.278	8.694	6.061	5.903	4.008	4.477	6.907	5.308	6.741	6.851	11.011	7.22
ENSMUSG00000056350	Krtap13-1	0	0	0.021	0	0	0	0	0	0	0	0	0
ENSMUSG00000056359	D830013O20Rik	0	0	0	0	0	0.121	0	0	0	0	0.046	0.053
ENSMUSG00000056366	NA	1.479	0.114	0	0.815	0.561	0	0.443	0.112	0.24	0.077	0.071	0.083
ENSMUSG00000056367	Actr3b	2.238	2.026	2.219	1.843	1.425	2.403	2.087	2.259	2.859	2.579	2.182	2.865
ENSMUSG00000056370	Sftpb	0.027	0.025	0	0.025	0.062	0	0.025	0.025	0	0.017	0.056	0.009
ENSMUSG00000056379	Taar1	0	0	0	0	0	0	0	0	0.014	0	0	0
ENSMUSG00000056380	Gpr50	0.384	0.715	0.678	1.338	0.28	1.192	0.726	0.576	0.334	1.181	1.211	0.682
ENSMUSG00000056383	AI987944	2.073	1.586	2.598	1.43	1.945	2.422	1.951	1.219	1.529	2.376	1.912	2.197
ENSMUSG00000056394	Lig1	47.899	64.087	45.411	51.552	33.563	46.385	42.246	51.322	52.951	59.784	67.32	59.233
ENSMUSG00000056399	Prss34	0	0	0	0	0	0	0	0.061	0	0	0	0
ENSMUSG00000056411	Gm12500	0.022	0.031	0.019	0.04	0.01	0.051	0.01	0.03	0.078	0.021	0.013	0.022
ENSMUSG00000056412	NA	3.256	1.141	3.986	2.382	2.163	6.013	2.136	1.766	3.347	2.534	3.01	2.89
ENSMUSG00000056413	Adap1	5.336	1.651	0.827	15.255	20.755	1.621	16.548	2.269	1.254	0.753	0.716	1.02
ENSMUSG00000056418	NA	0.022	0.064	0.106	0.052	0.01	0.087	0.072	0.156	0.107	0.021	0.053	0.061
ENSMUSG00000056423	Uts2b	0	0	0.056	0	0	0	0	0	0	0	0	0
ENSMUSG00000056426	Nat3	0.019	0	0.011	0.017	0	0.029	0	0.176	0	0.012	0	0.052
ENSMUSG00000056427	Slit3	2.091	6.355	2.864	3.84	1.172	3.889	2.809	4.665	3.976	4.718	6.685	5.554
ENSMUSG00000056429	Tgoln1	20.03	17.989	17.14	16.847	14.041	18.459	17.32	19.941	22.219	19.604	19.2	19.964
ENSMUSG00000056436	Cyct	0.4	0.114	0.143	0.148	0.299	0.25	5.397	2.363	3.873	5.585	2.264	8.983
ENSMUSG00000056445	Hoxaas2	0.577	0.601	1.95	0.333	0.598	0.87	0.447	0.344	0.764	1.49	2.03	0.865
ENSMUSG00000056457	Prl2c3	190.977	13.467	1.03	114.706	348.218	35.118	103.939	45.348	36.555	2.281	1.157	1.274
ENSMUSG00000056458	Mok	0.593	0.513	0.592	0.428	0.461	0.408	0.327	0.281	0.541	0.411	0.417	0.35
ENSMUSG00000056459	Zbtb25	3.073	3.321	4.061	3.344	2.882	3.99	2.938	3.413	3.487	4.528	4.701	4.185
ENSMUSG00000056468	5730596B20Rik	0.391	0.342	0.825	0.123	0.387	0.378	0.469	0.066	0.249	0.432	0.535	0.484
ENSMUSG00000056476	Med12l	0.195	0.498	0.315	0.32	0.321	0.304	0.651	0.368	0.396	0.503	0.805	0.494
ENSMUSG00000056481	Cd248	6.872	6.42	4.747	9.358	3.4	6.796	4.464	5.489	3.225	8.593	8.836	6.275
ENSMUSG00000056486	Chn1	5.976	7.996	6.908	4.669	3.406	6.548	4.089	5.648	4.718	7.6	8.102	7.439
ENSMUSG00000056487	Mettl7a2	0.073	0	0.069	0.081	0.177	0.011	0.04	0.136	0.201	0.075	0.017	0.13
ENSMUSG00000056492	Adgrf5	4.076	3.056	0.995	5.525	6.406	1.612	6.19	2.225	1.713	1.345	2.407	1.694
ENSMUSG00000056493	Foxk1	2.859	7.734	3.745	4.421	3.074	3.634	5.558	5.063	7.085	3.759	7.949	4.733
ENSMUSG00000056494	Cngb3	0	0	0.007	0	0	0	0	0	0	0	0	0
ENSMUSG00000056498	Tmem154	0.26	0.089	0.03	0.082	0.135	0.06	0.215	0.249	0.08	0.096	0.049	0.061
ENSMUSG00000056501	Cebpb	5.473	4.245	2.017	7.156	11.101	4.133	12.573	7.988	7.752	2.936	3.456	3.012
ENSMUSG00000056508	1700001K19Rik	0	0	0	0	0	0	0	0	0	0	0	0
ENSMUSG00000056509	Gm9999	0	0	0	0	0	0	0	0	0.023	0	0	0
ENSMUSG00000056515	Rab31	13.681	12.405	16.076	15.293	11.898	13.04	13.771	14.072	10.403	16.959	15.628	14.855
ENSMUSG00000056529	Ptafr	0.05	0.075	0.108	0.114	0.108	0.09	0.126	0.061	0.091	0.074	0.052	0.06
ENSMUSG00000056531	Ccdc18	1.235	1.469	2.169	0.865	1.025	2.123	1.765	0.905	2.342	2.497	2.842	2.525
ENSMUSG00000056536	Pign	1.699	1.321	2.005	1.662	1.266	1.603	1.966	1.561	2.036	2.512	2.291	2.206
ENSMUSG00000056537	Rlim	12.101	10.625	10.497	22.37	23.746	12.109	26.55	10.334	12.076	11.673	13.131	12.624
ENSMUSG00000056544	Defb21	0	0	0	0	0	0	0	0	0	0	0	0
ENSMUSG00000056553	Ptprn2	0.052	0.09	0.18	0.028	0.043	0.048	0.023	0.086	0.115	0.121	0.289	0.063
ENSMUSG00000056564	Olfr324	0	0	0	0	0	0	0	0	0	0	0	0
ENSMUSG00000056569	Mpz	0.137	0.213	0.282	0.161	0.151	0.165	0.057	0.163	0.082	0.144	0.059	0.017
ENSMUSG00000056579	Tug1	11.299	19.448	16.37	10.089	7.253	16.523	12.203	14.787	17.503	20.635	25.374	21.277
ENSMUSG00000056586	Zar1l	0	0	0	0	0	0	0	0	0.053	0	0	0
ENSMUSG00000056592	Zfp658	1.388	1.613	1.709	1.084	0.687	1.462	0.783	1.153	1.821	1.91	1.845	1.792
ENSMUSG00000056596	Trnp1	1.03	0.859	0.425	0.646	0.43	0.643	1.654	1.664	0.476	0.785	0.576	0.807
ENSMUSG00000056598	Drc3	0.447	0.37	0.242	0.371	0.271	0.376	0.348	1.163	1.74	0.332	0.276	0.463
ENSMUSG00000056600	Olfr90	0	0	0	0	0	0	0	0	0	0	0	0
ENSMUSG00000056602	Fry	0.04	0.064	0.077	0.046	0.041	0.061	0.104	0.05	0.041	0.101	0.138	0.078
ENSMUSG00000056605	Krt72	0	0	0	0	0	0	0	0	0	0.025	0	0
ENSMUSG00000056606	NA	0.035	0.008	0.005	0.016	0.016	0.014	0	0.008	0.016	0	0	0
ENSMUSG00000056608	Chd9	0.605	1.563	1.171	0.861	0.348	0.776	0.856	0.476	0.692	1.202	2.199	1.253
ENSMUSG00000056612	Ppp1r14b	230.896	260.104	220.343	218.85	207.895	278.003	188.767	298.815	286.083	220.458	209.216	234.395
ENSMUSG00000056617	4931429L15Rik	0	0	0	0.011	0	0	0.011	0	0	0	0	0
ENSMUSG00000056629	Fkbp2	82.998	54.955	62.769	78.092	83.422	67.904	66.573	78.667	60.887	55.503	40.615	58.365
ENSMUSG00000056632	Dsg3	0	0	0.008	0	0.006	0	0.006	0	0.012	0.004	0.008	0.004
ENSMUSG00000056643	Chst13	0.27	0.332	0.568	0.72	0.994	0.668	0.762	0.55	0.639	0.347	0.255	0.502
ENSMUSG00000056648	Hoxb8	9.661	23.831	15.657	11.387	4.075	16.977	6.248	15.076	4.156	17.381	16.522	14.042
ENSMUSG00000056656	Apol8	0.01	0.122	0.053	0.036	0.009	0.061	0.064	0.046	0.095	0.044	0.047	0.007
ENSMUSG00000056665	Them6	4.409	2.992	4.558	4.358	4.865	3.438	3.976	3.594	2.915	4.498	4.183	3.713
ENSMUSG00000056666	Retsat	2.55	2.284	2.507	2.954	2.502	2.624	2.457	3.827	3.172	2.826	2.41	2.5
ENSMUSG00000056671	Prelid2	37.296	16.913	43.828	31.78	35.792	22.366	21.135	14.828	6.398	38.114	26.843	20.467
ENSMUSG00000056673	Kdm5d	0.014	0	0.001	1.482	1.172	1.631	0.027	0.01	0	3.045	2.976	2.636
ENSMUSG00000056679	Gpr173	0.621	0.962	1.093	0.78	0.59	1.229	0.554	0.707	0.851	1.142	1.424	1.159
ENSMUSG00000056682	4930465K10Rik	0	0	0	0.02	0	0	0	0	0	0	0.025	0.029
ENSMUSG00000056687	Gm11696	0.111	0.164	0.228	0.137	0.092	0.159	0.171	0.191	0.489	0.127	0.231	0.157
ENSMUSG00000056692	Ilrun	25.889	38.44	22.62	35.232	33.21	25.126	41.479	33.966	39.294	26.316	31.764	28.262
ENSMUSG00000056696	Olfr1350	0	0	0	0	0	0	0	0	0	0	0	0
ENSMUSG00000056698	Elmod3	1.804	2.578	1.902	2.034	1.508	1.775	1.605	1.974	2.001	1.861	1.912	1.617
ENSMUSG00000056699	NA	0	0.019	0	0	0	0	0	0	0	0	0	0
ENSMUSG00000056706	Krtap7-1	0	0	0.076	0	0	0	0	0	0	0	0	0
ENSMUSG00000056708	Ier5	7.53	7.772	6.063	7.416	5.905	7.527	10.79	8.392	7.772	6.463	6.295	6.793
ENSMUSG00000056716	Gm5420	0	0	0.032	0.024	0	0.021	0	0	0.064	0.068	0	0.018
ENSMUSG00000056718	Gm13199	0.069	0.197	0.247	0.032	0.065	0.431	0.255	0	0.021	0.178	0.123	0.071
ENSMUSG00000056724	Nbeal2	0.329	0.707	0.612	0.964	0.516	0.357	1.014	1.116	1.496	0.572	0.907	0.644
ENSMUSG00000056728	Ctsll3	0	0	0	0	0	0	0	0	0	0	0	0
ENSMUSG00000056735	A930024E05Rik	3.153	3.472	4.256	2.64	2.069	4.993	3.078	3.175	4.172	4.17	3.985	4.303
ENSMUSG00000056737	Capg	20.09	6.42	2.937	27.053	50.448	6.476	36.437	17.485	8.317	4.326	2.815	3.882
ENSMUSG00000056738	A730036I17Rik	0.015	0.007	0.043	0.047	0.095	0.023	0.027	0	0	0.014	0.009	0.02
ENSMUSG00000056749	Nfil3	10.352	13.22	9.448	6.356	6.619	9.516	8.557	13.205	6.766	10.192	11.781	8.766
ENSMUSG00000056752	Dnah9	0.007	0.013	0.011	0	0.008	0.01	0.02	0.134	0.195	0.027	0.05	0.068
ENSMUSG00000056753	NA	0.369	0.405	0.474	0.25	0.027	0.365	0.275	0.492	0.733	0.419	0.625	0.4
ENSMUSG00000056755	Grm7	0.004	0.004	0.011	0.012	0.004	0	0	0.013	0.008	0.003	0.003	0.012
ENSMUSG00000056758	Hmga2	32.05	74.86	58.25	30.851	13.199	62.411	25.803	42.278	55.154	71.862	94.006	68.359
ENSMUSG00000056763	Cspp1	1.429	1.637	1.945	1.34	1.194	1.618	1.814	1.212	2.128	1.768	2.264	1.842
ENSMUSG00000056770	Setd3	16.985	16.529	15.548	17.275	16.985	16.793	17.227	15.094	14.448	16.276	15.983	16.969
ENSMUSG00000056771	NA	0.056	0.064	0.207	0.083	0.115	0.035	0.144	0.115	0.188	0.072	0.16	0.085
ENSMUSG00000056772	Rps6-ps2	0.14	0	0.438	0.065	0.131	0.136	0.161	0.295	0.252	0.315	0.25	0.337
ENSMUSG00000056777	Rpl21-ps13	0.109	0.052	0	0.05	0.051	0.085	0	0	0	0	0.032	0
ENSMUSG00000056782	Olfr667	0	0	0	0	0	0	0	0	0	0	0	0
ENSMUSG00000056797	Gm4889	0.709	0.225	0.564	1.204	0.497	0.507	0.218	0.111	0.674	1.215	0.809	0.569
ENSMUSG00000056812	St8sia3	1.475	2.81	1.586	1.167	0.633	1.798	0.901	1.268	1.248	1.295	1.789	1.763
ENSMUSG00000056815	Gm6812	0.1	0.143	0.119	0.093	0.14	0.156	0.415	0.234	0.84	0.096	0.089	0.172
ENSMUSG00000056820	Tsnax	56.325	45.152	55.793	52.586	52.55	47.047	53.8	42.106	35.592	54.744	47.94	46.914
ENSMUSG00000056821	1700028I16Rik	0.025	0.024	0.074	0	0	0.019	0.092	0.093	0.045	0	0.074	0.085
ENSMUSG00000056822	Olfr166	0	0	0	0	0	0	0	0	0	0	0	0
ENSMUSG00000056824	Zfp663	0.021	0.119	0.095	0.032	0.006	0.033	0.019	0.059	0.025	0.152	0.12	0.096
ENSMUSG00000056829	Foxb2	0.035	0.016	0	0.016	0	0.013	0	0.016	0	0.022	0	0.012
ENSMUSG00000056832	Ttc26	3.254	2.951	3.424	2.652	1.637	2.765	2.083	2.476	3.746	3.759	3.852	3.519
ENSMUSG00000056836	Pin4-ps	1.062	0.947	0.792	0.738	0.434	1.087	0.368	0.684	0.638	0.427	0.474	1.097
ENSMUSG00000056849	Gm16415	0.054	0.051	0.064	0.05	0	0.084	0.05	0	0	0.034	0.032	0.037
ENSMUSG00000056851	Pcbp2	180.076	276.541	188.76	202.4	188.42	231.992	192.495	244.729	278.219	220.918	243.013	222.686
ENSMUSG00000056853	Olfr765	0	0	0	0	0	0	0	0	0	0	0	0
ENSMUSG00000056854	Pou3f4	0.215	0.196	0.304	0.108	0.075	0.182	0.066	0.059	0.022	0.184	0.219	0.074
ENSMUSG00000056856	Jakmip3	0.041	0.078	0.052	0.067	0.005	0.076	0.009	0.043	0.028	0.053	0.034	0.057
ENSMUSG00000056858	Olfr1502	0	0	0	0	0	0	0	0	0	0	0	0
ENSMUSG00000056863	Olfr702	0	0	0	0	0	0	0	0	0	0	0.012	0
ENSMUSG00000056870	Gulp1	8.56	5.548	9.588	7.635	8.637	8.231	7.525	4.825	3.543	8.262	6.779	7.852
ENSMUSG00000056877	Rps15a-ps1	0	0	0	0	0	0.156	0	0	0.08	0.043	0	0
ENSMUSG00000056880	Gadl1	0.026	0.031	0.012	0.018	0.019	0.062	0.024	0.025	0.028	0.06	0.047	0.068
ENSMUSG00000056883	Olfr533	0	0	0	0	0	0	0	0	0	0	0	0
ENSMUSG00000056885	Gm4559	0	0	0	0	0	0	0	0	0	0	0	0
ENSMUSG00000056888	Glipr1	7.187	0.646	1.186	3.511	3.21	1.007	2.903	2.707	0.919	1.453	0.981	1.146
ENSMUSG00000056895	H2bu2	4.825	4.712	7.387	3.363	3.833	6.46	2.642	4.561	5.055	5.71	4.246	6.261
ENSMUSG00000056899	Immp2l	1.431	0.708	1.622	1.313	2.021	1.283	1.295	1.287	1.204	1.178	0.665	1.33
ENSMUSG00000056900	Usp13	1.59	2.235	1.731	1.516	0.907	2.072	1.303	1.39	1.398	2.318	2.529	2.415
ENSMUSG00000056901	Tas2r102	0	0	0	0	0	0	0	0	0	0	0	0
ENSMUSG00000056904	Gm5620	1.478	1.11	0.917	1.442	1.419	1.168	1.347	2.005	0.923	1.025	0.892	1.192
ENSMUSG00000056910	Vmn2r107	0	0	0	0	0	0	0	0	0	0	0	0
ENSMUSG00000056912	1700017N19Rik	0	0.011	0	0	0.011	0	0	0	0	0	0	0
ENSMUSG00000056917	Sipa1	4.846	7.885	5.511	6.426	4.747	4.244	7.612	6.104	4.008	6.589	9.448	5.529
ENSMUSG00000056919	Cep162	0.77	1.764	1.128	0.835	0.756	0.911	1.462	0.938	1.546	1.278	1.914	1.333
ENSMUSG00000056921	Olfr394	0	0	0	0	0	0	0	0	0	0	0	0
ENSMUSG00000056926	Tas2r113	0	0	0	0	0	0	0	0	0	0	0	0
ENSMUSG00000056938	Acbd4	1.544	0.968	1.443	1.588	2.621	1.281	2.143	1.497	2.301	1.699	1.345	1.063
ENSMUSG00000056941	Commd7	11.703	6.011	10.013	12.327	13.412	10.854	12.593	9.848	7.954	8.286	6.297	8.533
ENSMUSG00000056943	NA	0.056	0	0.135	0	0.105	0	0	0	0.169	0.073	0	0.078
ENSMUSG00000056946	Olfr512	0	0	0	0	0	0	0	0	0	0	0	0
ENSMUSG00000056947	Mab21l1	0.063	0.03	0.119	0.019	0.01	0.049	0.029	0.049	0.013	0.02	0.075	0.029
ENSMUSG00000056952	Tatdn2	17.135	16.771	18.883	18.462	18.823	16.221	22.41	16.203	22.56	16.681	16.314	19.152
ENSMUSG00000056959	Olfr315	0	0	0	0	0	0	0	0	0	0	0	0
ENSMUSG00000056961	Olfr919	0	0	0	0	0	0	0	0	0	0	0	0
ENSMUSG00000056962	Jmjd6	18.99	19.428	19.634	20.076	19.371	19.658	18.811	16.582	19.046	20.402	20.425	19.558
ENSMUSG00000056966	Gjc3	0	0	0.054	0	0	0	0	0	0	0.004	0.007	0
ENSMUSG00000056972	Magel2	1.001	2.241	2.107	0.876	0.61	1.548	1.08	0.801	1.19	1.953	3.342	1.599
ENSMUSG00000056973	Ces1d	0.089	0.2	0.231	0.154	0.197	0.198	0.082	0.093	0.02	0.171	0.191	0.114
ENSMUSG00000056978	Hamp2	0	0	0	0	0	0	0	0	0	0	0	0
ENSMUSG00000056987	Fam71d	0	0.014	0.026	0.014	0.014	0.046	0	0	0.018	0.01	0.053	0.061
ENSMUSG00000056995	Olfr1178	0	0	0	0	0	0	0	0	0	0	0	0
ENSMUSG00000056999	Ide	11.607	16.347	11.632	12.075	10.479	8.385	13.871	13.568	16.206	13.672	15.867	13.471
ENSMUSG00000057000	Nxf3	0.146	0.106	0.328	0.151	0.169	0.188	0.159	0.048	0.155	0.73	0.599	0.272
ENSMUSG00000057003	Myh4	0	0	0	0	0	0	0	0.008	0.005	0.003	0.003	0
ENSMUSG00000057021	Vmn2r123	0	0	0	0	0	0	0	0	0	0	0	0
ENSMUSG00000057036	Gm7536	18.481	12.413	20.218	17.511	27.056	25.879	15.923	16.433	16.573	15.604	12.481	16.219
ENSMUSG00000057037	Cfhr1	0	0	0	0	0	0	0	0	0	0.009	0	0
ENSMUSG00000057047	1700010B08Rik	0	0	0	0	0	0	0	0	0	0	0	0
ENSMUSG00000057050	Olfr397	0	0	0	0	0	0	0	0	0	0	0	0
ENSMUSG00000057054	Inca1	0.133	0.127	0.216	0.141	0.178	0.445	0.088	0.107	0.092	0.147	0.17	0.066
ENSMUSG00000057058	Skap1	0.169	0.174	0.163	0.225	0.145	0.214	0.311	0.435	0.325	0.203	0.136	0.196
ENSMUSG00000057060	Slc35f3	0.068	0.043	0.075	0.021	0.042	0.027	0.063	0.053	0.075	0.08	0.142	0.055
ENSMUSG00000057067	Olfr297	0	0	0	0	0	0	0	0	0	0	0	0
ENSMUSG00000057068	Fam47e	0	0.024	0.052	0.035	0.256	0.087	0.057	0.058	0.045	0.04	0.022	0.06
ENSMUSG00000057069	Ero1b	1.021	2.007	0.93	1.09	0.845	1.11	0.606	0.731	1.153	0.728	1.087	0.916
ENSMUSG00000057072	Spata45	0.104	0.197	0.34	0.048	0.048	0.202	0.383	0.146	0.343	0.267	0.216	0.214
ENSMUSG00000057074	Ces1g	0.285	0.219	0.223	0.437	0.164	0.488	0.183	0.206	0	0.254	0.275	0.499
ENSMUSG00000057092	Fxyd3	2.324	0.206	0.293	1.062	0.47	0.228	0.334	0.263	0.331	0.156	0.08	0.123
ENSMUSG00000057093	Zfp607b	0.533	0.294	0.582	0.296	0.387	0.338	0.242	0.232	0.246	0.56	0.402	0.354
ENSMUSG00000057098	Ebf1	0.25	0.493	0.401	0.105	0.106	0.49	0.204	0.176	0.334	0.465	0.614	0.383
ENSMUSG00000057101	Zfp180	6.008	4.977	6.719	5.642	4.419	4.963	6.456	3.2	4.233	5.907	5.607	5.696
ENSMUSG00000057103	Nat8f1	0.799	0.538	1.477	0.921	1.404	0.927	1.044	0.731	0.644	0.852	0.662	0.778
ENSMUSG00000057110	Cntrl	1.363	3.051	2.565	1.285	0.693	1.607	1.568	1.277	2.56	2.801	4.96	2.778
ENSMUSG00000057113	Npm1	1902.3	1835.96	1699.23	1528.99	1744.55	1773.38	1532.26	1638.83	1410.85	1691.79	1484.47	1714.11
ENSMUSG00000057116	Semp2l2a	0	0	0	0	0	0	0	0	0	0	0	0
ENSMUSG00000057123	Gja5	0.36	0.191	0.817	0.313	0.111	0.16	0.11	0.077	0.041	0.974	1.122	0.415
ENSMUSG00000057130	Txnl4a	46.769	32.061	37.062	44.067	46.171	38.654	41.321	35.687	25.145	30.627	25.098	31.397
ENSMUSG00000057132	Rpgrip1	0.155	0.068	0.069	0.256	0.533	0.087	0.482	0.113	0.134	0.05	0.068	0.062
ENSMUSG00000057133	Chd6	1.086	2.93	2.048	1.265	0.652	1.508	1.617	1.123	2.537	2.142	3.992	2.264
ENSMUSG00000057134	Ado	10.86	19.63	12.975	12.154	9.169	15.826	11.714	16.048	17.022	15.362	19.323	15.981
ENSMUSG00000057135	Scimp	0.024	0	0.043	0.022	0.045	0	0.045	0	0	0	0	0
ENSMUSG00000057137	Tmem140	0.645	0.49	0.403	0.876	1.068	0.451	0.927	0.781	1.007	0.42	0.341	0.453
ENSMUSG00000057143	Trim12c	0.897	0.974	1.037	0.858	0.833	1.148	1.618	1.511	2.047	1.154	1.198	1.443
ENSMUSG00000057147	Dph6	3.04	3.316	2.728	3.241	3.757	3.428	3.962	3.357	4.037	3.079	3.566	3.499
ENSMUSG00000057149	Olfr1301	0	0	0	0	0	0	0	0	0	0	0	0
ENSMUSG00000057156	Homez	3.67	5.315	4.496	2.912	1.905	4.119	2.525	3.772	4.404	5.208	5.742	4.736
ENSMUSG00000057157	NA	0.555	0.066	0.372	0.386	0.843	0.541	4.227	2.99	3.418	3.88	3.056	3.772
ENSMUSG00000057160	NA	0.35	0	0.104	0.162	0.218	0.045	0.108	0.218	0	0	0.104	0.16
ENSMUSG00000057161	NA	0	0	0	0	0	0	0	0	0	0	0	0
ENSMUSG00000057163	Prss2	0	0.061	0	0.06	0	0	0	0	0	0	0	0
ENSMUSG00000057170	Prl3d1	71.339	8.567	0.773	118.994	346.516	22.778	109.836	28.122	19.278	1.646	1.084	1.083
ENSMUSG00000057173	Rfx8	0.049	0.105	0.154	0.114	0.115	0.096	0.045	0.057	0.155	0.189	0.124	0.16
ENSMUSG00000057174	Krtap19-9b	0	0	0	0	0	0	0	0	0	0	0	0
ENSMUSG00000057176	Ccdc189	0.459	0.677	0.461	0.645	0.465	0.501	0.396	1.147	1.978	0.581	0.547	0.49
ENSMUSG00000057177	Gsk3a	29.688	47.056	28.539	33.596	26.892	31.902	33.095	40.527	42.797	34.353	42.341	34.865
ENSMUSG00000057179	Olfr747	0	0	0	0	0	0	0	0	0	0	0	0
ENSMUSG00000057181	5730455P16Rik	3.2	3.827	4.221	2.73	2.997	3.593	3.155	2.892	3.872	4.574	5.007	4.126
ENSMUSG00000057182	Scn3a	0	0.006	0.013	0	0	0.008	0	0.014	0.009	0.018	0.021	0.02
ENSMUSG00000057191	AB124611	0.072	0.017	0	0.05	0.271	0.042	0.067	0.085	0.022	0.012	0.011	0
ENSMUSG00000057193	Slc44a2	12.714	14.057	9.951	14.194	11.896	12.335	13.941	16.463	11.448	13.911	14.684	12.889
ENSMUSG00000057195	Ceacam13	0	0	0	0	0	0.038	0	0	0	0	0	0
ENSMUSG00000057203	Vmn1r234	0	0	0	0	0	0	0	0	0	0	0	0
ENSMUSG00000057207	Olfr1028	0	0	0	0	0	0	0	0	0	0	0	0
ENSMUSG00000057215	NA	0	0	0	0	0	0	0	0	0	0	0.024	0
ENSMUSG00000057216	Gm10807	0	0	0	0	0	0	0	0	0	0	0	0
ENSMUSG00000057219	Armc7	1.546	1.682	1.442	1.655	2.58	1.665	2.406	2.041	2.146	1.78	2.009	1.911
ENSMUSG00000057223	Gm6578	0	0	0.016	0	0	0.062	0.049	0	0.016	0	0.016	0.11
ENSMUSG00000057228	Aadat	3.078	4.021	3.796	2.416	4.903	4.491	3.305	5.3	4.877	3.741	3.561	4.502
ENSMUSG00000057229	Dmac2	6.45	9.331	6.017	7.755	6.34	7.278	7.215	10.697	10.33	6.324	6.534	6.891
ENSMUSG00000057230	Aak1	1.464	2.776	1.772	2.362	1.767	1.513	2.61	2.577	2.585	1.896	2.905	1.908
ENSMUSG00000057234	Mettl15	1.521	1.173	1.877	1.816	2.317	1.456	1.724	1.296	1.475	1.904	1.537	1.468
ENSMUSG00000057236	Rbbp4	102.814	70.968	111.034	90.285	95.435	96.68	96.271	83.029	79.337	101.817	78.84	98.505
ENSMUSG00000057240	Ms4a13	0	0	0	0	0	0	0	0	0	0	0	0
ENSMUSG00000057244	Gm6139	0.297	0.226	0.248	0.275	0.222	0.278	0.275	0.139	0.322	0.21	0.071	0.184
ENSMUSG00000057246	BC051142	0.069	0.073	0.106	0.043	0.043	0.09	0.014	0.166	0.135	0.104	0.087	0.08
ENSMUSG00000057262	NA	0.853	0.284	0.763	0.751	0.837	0.931	0.433	1.039	0.692	0.63	0.381	0.792
ENSMUSG00000057265	Bbof1	0.047	0.279	0.168	0.185	0.154	0.21	0.238	0.286	0.388	0.075	0.196	0.162
ENSMUSG00000057270	Olfr1501	0	0	0	0	0	0	0	0	0	0	0	0
ENSMUSG00000057278	Snrpg	117.071	72.099	182.141	103.931	177.095	167.678	112.808	109.691	101.935	127.832	80.198	120.419
ENSMUSG00000057280	Musk	0.042	0	0.004	0.006	0.084	0.016	0.122	0.091	0.008	0.009	0.017	0.01
ENSMUSG00000057286	St6galnac2	0.802	0.749	0.746	1.066	0.837	0.799	1.485	1.625	1.647	1.31	0.993	1.311
ENSMUSG00000057290	NA	0	0	0	0	0	0	0	0	0	0	0	0
ENSMUSG00000057315	Arhgap24	1.231	1.923	1.681	0.873	0.351	1.086	0.424	0.729	0.536	2.205	2.28	1.728
ENSMUSG00000057321	Usp17ld	0	0	0	0	0	0	0	0	0	0	0	0
ENSMUSG00000057322	Rpl38	601.134	407.252	730.885	589.83	739.56	839.54	580.991	669.34	545.367	603.638	424.152	594.601
ENSMUSG00000057329	Bcl2	0.667	1.157	0.965	0.748	0.447	0.71	0.846	0.44	0.475	1.152	1.481	0.666
ENSMUSG00000057335	Cep170	1.328	2.747	1.978	1.304	1.017	1.883	1.992	1.365	1.572	2.013	3.59	2.22
ENSMUSG00000057337	Chst3	0.642	0.921	0.717	0.505	0.106	0.529	0.492	0.442	0.909	0.688	1.237	0.767
ENSMUSG00000057342	Sphk2	6.089	10.643	6.502	9.23	7.663	7.561	9.116	8.093	10.903	7.749	9.567	7.616
ENSMUSG00000057346	Apol9a	0.533	0.111	0.01	0.185	0.358	0.195	0.646	0.625	0.05	0.011	0	0.011
ENSMUSG00000057349	Olfr948	0	0	0	0	0	0	0	0	0	0	0	0
ENSMUSG00000057351	NA	0	0	0	0	0	0	0	0	0	0	0	0
ENSMUSG00000057359	NA	0.187	0.086	0.28	0.237	0.23	0.17	0.161	0.166	0.168	0.09	0.05	0.146
ENSMUSG00000057363	Uxs1	10.539	6.522	10.055	7.074	7.855	10.008	7.534	6.295	7.431	9.511	7.289	9.653
ENSMUSG00000057367	Birc2	7.058	4.841	7.516	5.469	5.701	6.107	5.995	5.584	5.504	6.036	5.293	5.864
ENSMUSG00000057370	Gm8724	0	0.052	0.227	0	0.102	0	0	0	0.033	0	0	0
ENSMUSG00000057375	Yipf1	5.032	2.772	4.065	4.635	4.695	4.476	3.577	3.861	3.594	3.648	2.479	3.64
ENSMUSG00000057378	Ryr3	0.001	0.014	0.02	0	0	0.01	0.003	0.003	0.017	0.049	0.089	0.024
ENSMUSG00000057381	Tas2r123	0	0	0	0	0	0	0	0	0	0	0	0
ENSMUSG00000057388	Mrpl18	120.804	77.313	126.5	101.807	139.89	126.05	104.363	85.405	82.941	92.422	69.073	94.335
ENSMUSG00000057396	Zfp759	1.89	1.576	2.407	1.633	1.753	1.579	2.051	1.15	1.24	1.69	1.291	1.565
ENSMUSG00000057400	Ces1c	0.011	0	0.034	0	0	0.018	0.021	0.053	0.075	0.036	0.013	0.008
ENSMUSG00000057402	Cldn34b2	0	0	0	0	0	0	0	0	0	0	0	0
ENSMUSG00000057406	Nsd2	8.288	18.781	11.791	10.364	8.422	9.594	12.765	8.347	10.596	13.452	20.82	14.056
ENSMUSG00000057409	Zfp53	5.019	3.308	5.494	4.616	5.778	4.312	5.341	2.662	2.863	3.948	2.981	3.359
ENSMUSG00000057411	Antkmt	26.085	22.195	26.059	22.079	22.095	28.521	17.553	24.321	23.477	25.011	20.781	22.155
ENSMUSG00000057417	Dcpp3	0	0	0	0	0	0	0	0.121	0.542	0	0	0.03
ENSMUSG00000057421	Las1l	15.627	16.544	11.134	20.006	21.903	13.056	23.682	13.558	14.384	13.077	14.349	13.62
ENSMUSG00000057424	Olfr934	0	0	0	0	0	0	0	0	0	0	0	0
ENSMUSG00000057425	Ugt2b37	0.014	0	0	0	0	0.011	0	0	0	0.009	0	0
ENSMUSG00000057439	Kir3dl2	0	0	0	0	0	0	0	0	0	0	0	0
ENSMUSG00000057440	Mpp7	3.488	3.068	3.873	2.891	3.257	3.238	4.156	3.057	4.485	4.232	3.577	4.742
ENSMUSG00000057443	Olfr138	0	0	0	0	0	0	0	0	0	0	0	0
ENSMUSG00000057444	Olfr915	0	0	0	0	0	0	0	0	0	0	0	0
ENSMUSG00000057446	Cts8	2.145	0.51	0	3.236	4.573	0.385	3.778	0.857	0.101	0.007	0	0.014
ENSMUSG00000057447	Olfr1205	0	0	0	0	0	0	0	0	0	0	0	0
ENSMUSG00000057454	Lypd3	0.064	0.03	0	0.015	0.015	0.012	0.015	0.06	0.019	0.02	0.019	0.011
ENSMUSG00000057455	Rit2	0.006	0	0.014	0	0	0	0.011	0	0	0.015	0.01	0
ENSMUSG00000057457	Phex	0.004	0.012	0.042	0.012	0.019	0.016	0.012	0.004	0.028	0.029	0.035	0.017
ENSMUSG00000057461	Olfr591	0	0	0	0	0	0	0	0	0	0	0	0
ENSMUSG00000057464	Olfr1415	0	0	0	0	0	0	0	0	0	0	0	0
ENSMUSG00000057465	Saa2	1.246	0.409	1.82	0.478	0.764	0.972	0.119	0.04	0	1.437	0.947	0.385
ENSMUSG00000057469	E2f6	36.276	27.576	38.558	29.535	25.569	31.246	29.432	29.905	28.415	37.202	33.716	35.299
ENSMUSG00000057497	Fam136a	86.304	50.532	83.052	84.776	97.893	76.038	80.305	76.047	60.687	68.157	48.627	65.775
ENSMUSG00000057499	Gm6177	0.056	0	0.336	0.104	0	0.66	0.156	0	0.678	0.145	0.101	0.543
ENSMUSG00000057503	Olfr1459	0	0	0	0	0	0	0	0	0	0	0	0
ENSMUSG00000057506	Bloc1s2	67.033	29.227	58.976	51.885	84.048	64.666	60.64	43.846	37.166	52.452	36.518	52.316
ENSMUSG00000057513	Vmn1r177	0	0	0	0	0	0	0	0	0	0	0	0
ENSMUSG00000057522	Spop	32.988	34.87	27.461	29.303	26.868	25.513	34.275	27.686	26.251	28.025	30.039	27.138
ENSMUSG00000057530	Ece1	13.895	22.238	16.038	21.665	7.66	19.064	16.423	17.99	14.924	28.892	34.404	25.891
ENSMUSG00000057531	Dtnbp1	23.819	20.471	21.431	22.001	24.718	20.461	21.997	25.488	25.642	22.379	19.32	22.527
ENSMUSG00000057534	Elobl	0.881	0.12	0.038	0.554	0.235	0.025	0.174	0	0.038	0.101	0.056	0.043
ENSMUSG00000057540	Olfr310	0	0	0	0	0	0	0	0	0	0	0	0
ENSMUSG00000057541	Pus7	11.24	12.065	12.388	9.256	10.216	11.235	10.787	9.259	11.401	12.625	12.456	12.111
ENSMUSG00000057551	Zfp317	12.145	9.844	17.594	8.765	8.374	11.725	13.38	7.839	12.197	16.108	13.821	15.07
ENSMUSG00000057554	Lgals8	2.332	1.102	1.009	2.062	4.035	1.031	4.563	2.252	1.008	0.955	0.952	0.822
ENSMUSG00000057561	Eif1a	97.034	77.371	86.751	103.632	122.914	84.679	107.384	80.255	71.257	81.016	69.175	80.745
ENSMUSG00000057564	Olfr1508	0	0	0	0	0	0	0	0	0	0	0	0
ENSMUSG00000057572	Zbtb8os	6.805	4.65	6.346	5.788	7.355	7.02	5.633	5.64	5.854	6.218	5.457	6
ENSMUSG00000057577	NA	0	0	0	0	0	0	0	0	0	0	0	0
ENSMUSG00000057580	NA	0.493	0.268	2.564	0.457	0.923	3.298	0.651	0.66	2.372	2.809	1.091	2.814
ENSMUSG00000057592	Vmn1r48	0	0	0	0	0	0	0	0	0	0	0	0
ENSMUSG00000057594	Arl16	5.651	4.375	5.43	4.98	4.81	5.749	3.567	4.301	5.275	5.687	4.782	4.956
ENSMUSG00000057596	Trim30d	0.084	0.093	0.008	0.071	0.098	0.071	0.161	0.111	0.004	0	0.012	0.01
ENSMUSG00000057604	Lmcd1	4.501	1.413	0.425	2.008	3.585	1.383	6.648	5.311	0.173	0.546	0.541	0.24
ENSMUSG00000057605	Gm6807	6.82	4.915	5.336	4.597	6.957	6.355	5.562	4.316	4.507	4.309	3.111	5.163
ENSMUSG00000057606	Colq	0.09	0.131	0.078	0.077	0.122	0.091	0.108	0.084	0.079	0.133	0.086	0.166
ENSMUSG00000057609	Lce1a1	0	0	0	0	0	0	0	0	0	0	0	0
ENSMUSG00000057612	NA	0	0	0	0	0	0	0	0	0	0	0	0
ENSMUSG00000057614	Gnai1	15.437	8.432	8.276	10.873	6.131	8.25	5.514	7.625	6.544	8.716	8.903	8.025
ENSMUSG00000057615	Ldoc1	21.239	4.273	1.243	63.346	98.62	6.838	78.958	8.537	3.261	5.996	4.601	4.824
ENSMUSG00000057626	NA	0.691	0.271	1.625	0.188	0.418	2.409	0.413	0.343	2.272	2.012	1.258	2.742
ENSMUSG00000057637	Prdm2	3.982	11.337	6.011	5.73	4.619	4.263	7.573	6.989	8.282	6.861	11.705	6.864
ENSMUSG00000057649	Brd9	14.503	16.242	15.392	13.027	11.229	15.891	15.225	13.254	18.684	15.981	17.868	17.381
ENSMUSG00000057650	Krtap19-2	0	0	0	0	0	0	0	0	0	0	0	0
ENSMUSG00000057654	Olfr328	0	0	0	0	0	0	0	0	0	0	0	0
ENSMUSG00000057657	Rps18-ps3	2.913	1.501	3.656	2.756	3.916	2.934	2.914	1.479	1.422	2.068	1.12	1.88
ENSMUSG00000057666	Gapdh	506.417	722.8	517.042	543.525	430.023	534.551	413.216	634.209	550.107	627.001	663.42	539.826
ENSMUSG00000057667	Bloc1s3	4.297	4.362	4.39	4.449	4.422	5.246	4.779	4.337	4.077	4.649	4.947	3.711
ENSMUSG00000057672	Pkn1	2.438	3.069	2.778	3.237	2.403	2.167	3.196	2.834	2.746	3.136	3.84	2.475
ENSMUSG00000057674	Gm11938	0	0	0	0	0	0	0	0	0	0	0	0
ENSMUSG00000057685	NA	0	0	0	0	0.052	0	0	0	0	0	0	0
ENSMUSG00000057691	Zfp746	2.846	5.412	3.942	2.973	1.964	3.57	2.873	3.538	4.111	4.581	5.294	4.345
ENSMUSG00000057696	NA	0.678	0.502	1.618	0.489	0.634	2.174	0.626	0.494	1.585	1.792	0.897	1.763
ENSMUSG00000057697	Vmn1r53	0.117	0.022	0.042	0	0.131	0.109	0.302	0.044	0.239	0.12	0.083	0.097
ENSMUSG00000057699	Tas2r131	0	0	0	0	0	0	0	0	0	0	0	0
ENSMUSG00000057706	Mex3b	6.98	16.855	11.861	7.389	3.89	11.439	7.143	8.62	14.136	12.488	15.729	11.716
ENSMUSG00000057710	NA	0	0	0	0	0	0	0	0	0	0	0	0
ENSMUSG00000057715	A830018L16Rik	0.217	0.242	0.274	0.122	0.117	0.309	0.185	0.217	0.213	0.262	0.153	0.322
ENSMUSG00000057716	Tmem178b	0.046	0.041	0.05	0.002	0.013	0.032	0.002	0.02	0.006	0.05	0.088	0.037
ENSMUSG00000057719	Sh3rf2	0.079	0.15	0.144	0.224	0.088	0.17	0.087	0.056	0.056	0.133	0.144	0.119
ENSMUSG00000057722	Lepr	0.294	0.156	0.217	0.21	0.118	0.148	0.206	0.091	0.049	0.239	0.219	0.159
ENSMUSG00000057723	Krt33b	0	0.032	0.03	0.031	0	0.091	0.031	0	0	0.011	0.01	0.057
ENSMUSG00000057726	Serpinb9g	11.627	1.766	0.073	25.321	29.902	1.565	27.174	2.328	0.5	0.035	0.016	0.113
ENSMUSG00000057729	Prtn3	0.303	0.346	0.298	0.295	0.17	0.307	0.168	0.255	0.2	0.438	0.261	0.219
ENSMUSG00000057735	NA	0	0	0	0	0	0	0	0	0	0	0	0
ENSMUSG00000057738	Sptan1	8.421	23.149	10.521	14.675	5.64	11.023	13.579	17.332	17.382	13.575	22.054	15.529
ENSMUSG00000057751	Megf6	1.717	2.935	2.611	1.471	0.405	1.29	1.116	1.453	2.382	3.595	5.414	2.894
ENSMUSG00000057754	Tas2r106	0	0	0	0	0	0	0	0	0	0	0	0
ENSMUSG00000057761	Olfr1022	0	0	0	0	0	0	0	0	0	0	0	0
ENSMUSG00000057762	Gm6169	0.198	0.329	0.266	0.344	0.301	0.405	0.274	0.417	0.357	0.318	0.427	0.358
ENSMUSG00000057766	Ankrd29	0.557	0.575	0.418	0.634	0.982	0.341	0.933	0.447	0.258	0.363	0.564	0.416
ENSMUSG00000057770	Olfr668	0	0	0	0	0	0	0	0	0	0	0	0
ENSMUSG00000057777	Mab21l2	3.018	3.762	3.816	4.168	1.672	4.117	3.097	1.579	0.155	3.981	4.941	3.581
ENSMUSG00000057778	Cyb5d2	0.566	0.504	0.648	0.657	0.834	0.489	0.866	0.502	0.435	0.551	0.48	0.544
ENSMUSG00000057788	Ddx49	25.151	23.627	23.144	24.279	21.301	24.3	20.185	25.406	25.265	23.333	19.71	24.447
ENSMUSG00000057789	Bak1	20.705	25.726	14.924	24.74	25.331	21.201	21.385	24.853	26.44	16.542	16.797	16.046
ENSMUSG00000057799	NA	0	0	0	0	0	0	0	0	0	0	0	0
ENSMUSG00000057801	Olfr135	0	0	0	0	0	0	0	0	0	0	0	0
ENSMUSG00000057802	Gm10030	0.012	0.006	0.014	0.006	0	0.005	0.039	0.039	0.029	0.019	0.043	0
ENSMUSG00000057805	1700084M14Rik	0	0	0	0	0	0.037	0	0	0	0	0	0
ENSMUSG00000057816	Cfap299	0.181	0.258	0.205	0.168	0.034	0.226	0.184	0.814	1.099	0.186	0.043	0.287
ENSMUSG00000057817	Olfr1446	0	0	0	0	0	0	0	0	0	0	0	0
ENSMUSG00000057818	1600029O15Rik	0.145	0	0.035	0.121	0.041	0.034	0.08	0	0.009	0	0	0.04
ENSMUSG00000057829	NA	0	0	0.028	0	0	0.074	0	0	0.114	0	0.057	0.065
ENSMUSG00000057832	NA	0	0	0	0	0	0	0	0	0	0	0	0
ENSMUSG00000057835	Zfp119a	2.533	2.101	3.038	2.119	2.527	3.688	2.256	2.35	2.522	2.297	1.942	2.415
ENSMUSG00000057836	Xlr3a	3.701	1.689	2.594	3.153	5.77	2.502	4.537	3.766	5.473	2.359	1.138	3.235
ENSMUSG00000057841	Rpl32	1308.14	705.814	1813.43	1246.64	1779.97	1685.92	1120.9	1078.81	934.86	1271.74	768.899	1181.4
ENSMUSG00000057842	Zfp595	0.763	0.744	0.93	0.931	0.876	0.761	0.985	0.842	0.841	1.018	0.842	0.901
ENSMUSG00000057855	Krtap6-3	0	0	0	0	0	0	0	0	0	0	0	0
ENSMUSG00000057858	Fam204a	11.453	9.865	11.704	8.978	8.975	10.559	10.827	9.223	10.282	10.628	10.678	10.51
ENSMUSG00000057863	Rpl36	1445.65	791.365	2273.68	1242.89	1811.42	2072.01	1127.82	1196.43	1231.14	1595.38	962.34	1521.97
ENSMUSG00000057880	Abat	1.966	1.481	0.969	1.348	1.633	1.058	2.216	3.453	0.907	1.482	1.563	0.908
ENSMUSG00000057886	NA	2.422	1.491	1.048	1.629	1.51	1.148	1.184	0.979	0.828	1.008	1.329	0.687
ENSMUSG00000057890	Olfr1375	0	0	0	0	0	0	0	0	0	0	0	0
ENSMUSG00000057894	Zfp329	1.608	1.945	3.113	1.184	1.18	2.736	1.953	1.106	2.341	2.421	2.903	2.217
ENSMUSG00000057895	Zfp105	21.711	16.181	23.826	16.585	17.3	21.828	15.073	11.488	13.966	22.381	16.922	20.226
ENSMUSG00000057897	Camk2b	0.121	0.142	0.269	0.053	0.07	0.056	0.106	0.205	0.136	0.395	0.349	0.259
ENSMUSG00000057899	Adgrf2	0.016	0	0.062	0	0.015	0.006	0.015	0.067	0.019	0.015	0	0.022
ENSMUSG00000057903	Olfr739	0	0	0	0	0	0	0	0	0	0	0	0
ENSMUSG00000057913	NA	0.014	0.014	0	0.013	0	0	0.013	0.027	0.009	0	0	0
ENSMUSG00000057914	Cacnb2	0.315	0.394	0.396	0.138	0.104	0.204	0.227	0.18	0.168	0.381	0.506	0.267
ENSMUSG00000057924	NA	9.54	5.377	10.665	6.91	10.684	6.565	9.477	4.658	4.072	7.887	5.8	7.782
ENSMUSG00000057933	Gsta2	0.067	0.233	0.319	0.268	0.417	0.156	0.329	0.146	0.295	0.358	0.159	0.506
ENSMUSG00000057945	NA	0	0	0	0	0	0	0	0	0	0	0	0
ENSMUSG00000057948	Unc13d	0.768	0.501	0.886	0.945	0.917	0.468	1.144	0.662	0.441	0.749	0.711	0.467
ENSMUSG00000057963	Itpk1	7.502	8.338	3.561	6.118	5.546	4.496	9.451	8.88	5.719	5.027	6.597	4.485
ENSMUSG00000057967	Fgf18	2.584	2.794	5.033	2.661	0.764	1.998	0.51	1.076	0.571	6.305	6.049	1.885
ENSMUSG00000057969	Sema3b	1.235	1.357	1.11	1.551	1.134	1.387	0.917	1.641	1.224	1.443	1.042	1.436
ENSMUSG00000057977	Skint11	0	0	0	0	0	0	0.07	0.088	0.079	0.133	0.112	0.181
ENSMUSG00000057981	Vmn1r12	0	0	0	0	0	0	0	0	0	0	0	0
ENSMUSG00000057982	Zfp809	5.223	6.324	5.087	5.813	7.568	5.107	9.319	4.932	9.692	5	6.15	6.974
ENSMUSG00000057990	NA	0.478	0.404	0.475	0.689	0.645	0.538	0.49	0.448	0.51	0.614	0.221	0.84
ENSMUSG00000057997	Olfr541	0	0	0	0	0	0	0	0	0	0	0	0
ENSMUSG00000058005	Tdpoz3	0	0	0	0	0	0	0	0	0	0	0	0
ENSMUSG00000058006	Mdn1	2.088	8.673	3.841	4.401	2.475	2.926	5.586	4.524	6.291	3.277	9.709	4.892
ENSMUSG00000058013	Septin11	24.29	42.942	35.36	31.56	24.234	35.79	31.509	23.763	30.288	41.98	52.295	41.065
ENSMUSG00000058014	Olfr502	0	0	0	0	0	0	0	0	0	0	0	0
ENSMUSG00000058017	Serpinb3d	0	0	0	0	0	0	0	0	0	0	0	0
ENSMUSG00000058019	Ces5a	0.012	0.033	0	0	0.011	0.018	0	0.109	0.056	0.052	0.055	0.008
ENSMUSG00000058022	Adtrp	0.01	0.018	0.035	0.045	0.118	0	0.099	0.009	0.012	0.012	0.017	0.013
ENSMUSG00000058028	Zscan5b	0	0	0	0	0	0	0	0	0	0	0	0
ENSMUSG00000058030	Vmn1r237	0	0	0	0	0	0	0	0	0	0	0	0
ENSMUSG00000058046	4933430I17Rik	0.368	0.42	0.368	0.191	0.083	0.573	0.611	0.262	0.362	0.548	0.508	0.425
ENSMUSG00000058050	NA	0.9	0.856	0.474	0.785	1.238	0.62	0.734	0.645	0.382	0.409	0.221	0.547
ENSMUSG00000058052	Defb35	0	0	0	0	0	0	0	0	0	0	0	0
ENSMUSG00000058056	Palld	3.157	4.515	4.333	4.012	1.871	2.247	3.538	3.245	2.585	5.183	8.686	3.802
ENSMUSG00000058057	Mettl7a3	0	0	0.01	0	0	0.025	0.015	0	0.029	0	0	0.033
ENSMUSG00000058063	Trim31	0	0.011	0	0.032	0.033	0	0	0	0	0.007	0.014	0
ENSMUSG00000058064	Gm10036	5.468	2.926	5.504	4.751	6.209	7.919	4.373	3.385	4.137	4.489	3.779	6.285
ENSMUSG00000058070	Eml1	6.801	10.336	5.357	6.012	3.854	6.104	4.698	7.206	9.463	6.49	8.617	7.558
ENSMUSG00000058071	Olfr818	0	0	0	0	0	0	0	0	0	0	0	0
ENSMUSG00000058073	NA	0.489	0.133	0.125	0.13	0.262	0	0.258	0.197	0.084	0.09	0.083	0
ENSMUSG00000058076	Sdhc	45.818	37.032	45.585	40.182	40.026	46.099	36.221	47.018	35.934	41.576	34.554	40.034
ENSMUSG00000058078	Olfr1503-ps1	0	0	0	0	0	0	0	0	0	0	0	0
ENSMUSG00000058084	Olfr825	0	0	0	0	0	0	0	0	0	0	0	0
ENSMUSG00000058093	Zfp729b	3.64	2.401	3.896	2.784	3.909	3.058	3.8	2.694	3.274	3.572	2.72	3.245
ENSMUSG00000058099	Nfam1	0.732	0.658	0.694	0.46	0.19	0.425	0.24	0.488	0.831	0.57	0.833	0.459
ENSMUSG00000058101	1700084J12Rik	0.013	0	0.031	0.012	0	0.072	0.024	0	0	0	0.008	0.027
ENSMUSG00000058114	Olfr127	0	0	0	0	0	0	0	0	0	0	0	0
ENSMUSG00000058119	Gm5771	0.033	0.094	0.098	0.183	0.123	0.333	0.061	0.708	1.52	0.169	0.059	0.226
ENSMUSG00000058124	H2-M10.3	0	0	0	0	0	0	0	0	0	0	0	0
ENSMUSG00000058126	Tpm3-rs7	1.805	1.883	1.233	2.1	2.014	1.786	1.908	1.738	1.556	1.153	1.445	1.568
ENSMUSG00000058132	Vmn1r82	0	0	0	0	0	0	0	0	0	0	0.017	0.02
ENSMUSG00000058135	Gstm1	14.167	22.517	18.538	34.226	34.07	17.864	31.789	56.273	68.299	24.123	23.219	26.037
ENSMUSG00000058145	Adamts17	0.806	1.382	1.324	2.218	0.411	1.385	0.906	1.201	0.834	2.356	2.377	1.785
ENSMUSG00000058147	Xlr3c	0.761	0.268	0.306	0.69	1.811	0.413	0.948	0.434	0.547	0.383	0.197	0.513
ENSMUSG00000058152	Chsy3	0.483	0.281	0.203	0.298	0.117	0.181	0.281	0.319	0.065	0.259	0.309	0.296
ENSMUSG00000058153	Sez6l	1.02	0.538	0.142	0.529	0.348	0.327	1.257	1.053	0.101	0.264	0.389	0.122
ENSMUSG00000058159	T2	0.193	0.155	0.292	0.151	0.055	0.219	0.068	0.208	0.623	0.19	0.159	0.153
ENSMUSG00000058163	Gm5431	0.034	0.039	0.016	0	0.013	0.016	0.032	0	0.008	0.009	0.008	0.014
ENSMUSG00000058172	Krtap6-1	0	0	0	0	0	0	0	0	0	0	0	0
ENSMUSG00000058173	Smco4	24.571	18.149	23.696	17.976	20.794	22.308	17.963	21.061	17.59	23.562	17.711	20.825
ENSMUSG00000058174	Gm5148	0.101	0.153	0.261	0.044	0.063	0.142	0.062	0.176	0.133	0.125	0.128	0.111
ENSMUSG00000058176	NA	0	0	0	0	0	0	0	0	0	0	0	0
ENSMUSG00000058183	Mmel1	0.023	0.129	0.108	0.042	0.021	0.047	0.056	0.163	0.209	0.097	0.256	0.187
ENSMUSG00000058186	Zfp980	0.02	0.025	0.027	0.055	0.031	0.01	0.018	0.049	0.059	0.029	0.027	0.063
ENSMUSG00000058188	Olfr746	0	0	0	0	0	0	0	0	0	0	0	0
ENSMUSG00000058192	Zfp846	2.951	3.077	3.367	2.089	2.194	3.487	2.107	2.018	2.418	3.588	3.492	3.52
ENSMUSG00000058194	Olfr1126	0	0	0	0	0	0	0	0	0	0	0	0
ENSMUSG00000058200	Olfr66	0	0	0	0	0	0	0	0	0	0	0	0
ENSMUSG00000058207	Serpina3k	0	0	0	0	0.024	0	0.024	0.024	0.008	0.025	0	0
ENSMUSG00000058216	Gstp3	0.074	0	0	0.069	0.069	0.029	0.171	0.104	0.022	0.024	0	0
ENSMUSG00000058230	Arhgap35	5.348	20.702	9.253	7.291	2.774	8.049	7.054	10.437	13.136	11.205	19.711	11.878
ENSMUSG00000058239	Usf2	15.813	18.081	16.436	15.984	16.591	16.481	15.745	16.153	16.898	17.187	19.273	16.564
ENSMUSG00000058240	Cryzl1	12.226	5.414	9.848	11.369	15.409	9.445	11.202	8.437	6.881	7.811	5.454	7.77
ENSMUSG00000058244	Olfr506	0	0	0	0	0	0	0	0	0	0	0	0
ENSMUSG00000058246	Gm10037	1.914	1.663	1.043	0.848	1.323	1.298	0.999	0.234	0.65	1.124	0.446	0.802
ENSMUSG00000058248	Kcnh1	0.039	0.041	0.03	0.023	0.017	0.022	0.02	0.044	0.086	0.115	0.119	0.116
ENSMUSG00000058250	Tas2r138	0	0	0	0	0	0	0	0	0	0	0	0
ENSMUSG00000058251	Olfr822	0	0	0	0	0	0	0	0	0	0	0	0
ENSMUSG00000058252	Tcp11x2	0.103	0.126	0.176	0.082	0.11	0.207	0.3	0.304	0.364	0.427	0.299	0.457
ENSMUSG00000058254	Tspan7	8.458	10.717	7.96	5.38	4.007	9.645	4.303	11.409	11.415	10.292	9.165	10.76
ENSMUSG00000058258	Idi1	9.402	5.749	14.006	7.646	8.191	7.414	8.807	5.411	3.354	10.383	8.885	8.069
ENSMUSG00000058260	Serpina9	0	0.007	0	0.007	0	0	0	0	0.009	0	0	0.01
ENSMUSG00000058267	Mrps14	20.704	14.276	16.878	19.673	25.126	20.295	17.182	21.453	18.136	16.531	11.178	14.996
ENSMUSG00000058270	Olfr25	0	0	0	0	0	0	0	0	0	0	0	0
ENSMUSG00000058275	Olfr412	0	0	0	0	0	0	0	0	0	0	0	0
ENSMUSG00000058281	NA	0	0	0	0	0	0	0	0	0	0	0	0.041
ENSMUSG00000058287	Gm12253	0	0	0	0	0	0	0	0	0.012	0	0	0
ENSMUSG00000058290	Espl1	6.018	17.596	9.751	9.795	4.822	7.968	10.477	10.846	16.331	11.451	19.622	12.756
ENSMUSG00000058291	Zfp68	4.659	3.004	6.651	3.143	4.191	4.25	3.908	2.367	2.238	5.001	3.611	4.146
ENSMUSG00000058295	Prp2	0	0	0	0	0	0	0	0	0	0	0	0
ENSMUSG00000058297	Spock2	0.644	1.411	0.52	0.782	0.625	0.721	0.985	1.088	2.056	0.734	0.866	0.874
ENSMUSG00000058298	Mcm9	2.843	3.197	3.219	2.6	1.838	2.461	2.656	2.685	2.923	3.858	4.351	3.307
ENSMUSG00000058301	Upf1	12.444	33.01	20.447	18.459	16.459	20.698	24.505	20.863	33.807	19.753	34.937	22.432
ENSMUSG00000058317	Ube2e2	3.502	3.043	3.767	2.663	2.729	2.653	2.587	3.971	3.194	4.641	3.816	3.988
ENSMUSG00000058318	Phf21a	1.96	4.422	3	1.833	1.263	2.665	2.014	2.459	3.721	3.139	4.932	3.196
ENSMUSG00000058325	Dock1	3.539	8.547	4.935	4.786	2.986	3.652	5.332	5.497	7.696	6.973	13.163	6.615
ENSMUSG00000058328	Xlr5a	1.92	0.663	0.535	2.017	3.472	0.843	1.957	1.866	2.035	0.393	0.39	0.862
ENSMUSG00000058331	Zfp85	3.719	1.726	4.559	2.406	3.86	2.83	2.67	1.775	1.983	2.749	1.938	3.021
ENSMUSG00000058349	Tas2r117	0	0	0	0	0	0	0	0	0	0	0	0
ENSMUSG00000058351	Smim4	4.887	2.577	7.3	4.617	6.377	7.652	5.371	6.319	5.294	6.102	3.598	5.295
ENSMUSG00000058354	Krt6a	0.105	0	0	0	0.011	0	0.021	0	0	0	0	0
ENSMUSG00000058355	Abce1	118.946	99.689	110.007	98.866	116.827	98.591	105.895	80.144	89.674	113.439	105.267	113.413
ENSMUSG00000058357	NA	0	0	0.04	0.185	0.124	0.104	0.123	0	0.359	0.171	0.119	0.411
ENSMUSG00000058360	NA	0.016	0.015	0	0	0	0	0.073	0	0.009	0	0.009	0.011
ENSMUSG00000058368	Krtap21-1	0	0	0	0	0	0	0	0	0	0	0	0
ENSMUSG00000058385	H2bc8	0.605	0.732	0.951	0.458	1.182	0.643	0.863	0.773	0.76	0.495	0.295	0.303
ENSMUSG00000058388	Phtf1	5.575	6.541	5.675	5.386	3.522	5.968	4.282	5.113	6.271	7.418	7.818	7.537
ENSMUSG00000058392	Rrp1b	7.414	15.723	10.055	8.905	6.907	9.089	10.132	10.759	15.636	10.936	15.819	10.96
ENSMUSG00000058396	Gpr182	0.869	1.842	1.06	0.86	0.725	0.957	0.502	1.056	0.323	1.143	1.721	1.319
ENSMUSG00000058398	Prss43	0	0	0	0	0	0	0	0	0	0	0	0
ENSMUSG00000058399	NA	0	0	0	0	0	0	0	0	0	0	0	0
ENSMUSG00000058400	Qrfpr	0.921	0.319	0.692	0.399	0.459	0.392	0.608	0.516	0.151	0.877	0.498	0.568
ENSMUSG00000058402	Zfp420	1.355	1.006	1.543	0.86	1.296	1.414	1.2	0.684	0.833	1.261	1.061	1.15
ENSMUSG00000058407	Txndc9	14.07	10.097	13.107	12.105	17.645	13.132	13.659	12.656	9.805	11.547	8.851	11.271
ENSMUSG00000058420	Syt17	0.159	0.612	0.226	0.105	0.057	0.242	0.07	0.404	0.869	0.535	0.419	0.401
ENSMUSG00000058427	Cxcl2	0.025	0	0	0	0	0	0.012	0.036	0	0	0	0
ENSMUSG00000058430	Rpl27a-ps2	0	0	0.035	0	0	0.136	0	0	0	0.037	0.035	0
ENSMUSG00000058435	Btnl4	0	0.014	0.062	0	0.028	0.012	0.027	0	0	0.029	0	0.031
ENSMUSG00000058440	Nrf1	6.191	7.497	6.571	5.633	5.2	6.586	6.287	5.966	6.352	7.491	8.317	7.774
ENSMUSG00000058441	Panx2	0.08	0.263	0.152	0.088	0.02	0.119	0.074	0.089	0.057	0.15	0.187	0.14
ENSMUSG00000058443	Rpl10-ps3	1.943	1.277	1.77	1.932	2.412	1.819	1.501	1.755	1.784	1.636	1.304	1.727
ENSMUSG00000058444	Map2k5	9.322	12.971	10.106	11.364	8.802	9.333	8.986	12.002	11.764	12.017	14.082	11.092
ENSMUSG00000058446	Znrf2	4.741	4.757	5.173	6.121	6.871	5.562	7.064	5.915	9.146	4.449	4.724	5.17
ENSMUSG00000058447	NA	0.055	0.042	0.072	0.051	0	0.009	0.031	0.01	0.02	0.036	0.053	0.046
ENSMUSG00000058454	Dhcr7	7.51	7.823	7.563	8.097	8.474	7.181	6.143	7.07	6.97	10.063	11.378	7.622
ENSMUSG00000058463	NA	0	0	0.091	0	0.072	0.06	0.071	0.072	0.138	0.197	0	0
ENSMUSG00000058470	Gm8369	0	0	0	0.012	0	0.003	0	0	0.003	0	0	0
ENSMUSG00000058486	Wdr91	2.277	3.12	2.888	2.914	2.219	2.343	3.133	2.371	3.888	2.942	3.832	3.115
ENSMUSG00000058488	Kl	0	0.016	0.005	0.008	0.005	0.009	0.016	0.029	0.027	0.027	0.017	0.017
ENSMUSG00000058491	Olfr869	0	0	0	0	0	0	0	0	0	0	0	0
ENSMUSG00000058492	NA	0.425	0.52	0.217	0.619	1.305	0.331	0.504	0.682	0.474	0.351	0.434	0.46
ENSMUSG00000058498	Rnf207	0.046	0.02	0.062	0.015	0.031	0.081	0.042	0	0.02	0.093	0.054	0.06
ENSMUSG00000058499	Pip	0	0	0	0	0	0	0	0	0	0	0	0
ENSMUSG00000058503	Fam133b	10.071	7.487	12.667	7.199	9.763	13.423	8.66	6.828	8.568	10.613	8.915	10.5
ENSMUSG00000058508	NA	0	0	0	0	0	0	0	0	0	0	0	0
ENSMUSG00000058513	Olfr801	0	0	0	0	0	0	0	0	0	0	0	0
ENSMUSG00000058515	Olfr933	0	0	0	0	0	0	0	0	0	0	0	0
ENSMUSG00000058521	NA	0	0	0	0	0	0	0	0	0	0	0	0
ENSMUSG00000058523	Mup5	0	0	0	0	0	0	0	0	0	0	0	0
ENSMUSG00000058537	LOC100504180	0	0	0	0	0	0	0	0	0	0	0	0
ENSMUSG00000058542	NA	0.997	1.129	1.048	0.792	1.155	1.111	1.228	1.647	1.97	1.16	0.792	1.242
ENSMUSG00000058546	Rpl23a	939.975	737.467	842.372	842.302	962.909	1032.67	819.682	1047.42	822.139	753.755	632.237	766.901
ENSMUSG00000058550	Dppa4	0.427	0.13	0.153	1.726	2.621	0.187	4.356	1.81	0.924	1.472	0.672	1.73
ENSMUSG00000058558	Rpl5	464.16	234.791	580.117	382.769	631.345	497.066	448.966	333.511	284.414	417.388	251.132	388.627
ENSMUSG00000058567	Gm2531	0.051	0	0	0	0.096	0.04	0.047	0.048	0	0	0	0.071
ENSMUSG00000058568	Defb50	0	0	0	0	0	0	0	0	0	0	0	0
ENSMUSG00000058569	Tmed9	170.719	134.633	126.391	143.022	120.078	155.456	107.333	134.514	151.25	143.044	124.562	145.036
ENSMUSG00000058571	Gpc6	1.916	3.431	2.652	1.727	0.689	1.902	1.174	1.996	1.731	3.048	4.904	2.492
ENSMUSG00000058579	Cela2a	0.046	0	0.018	0	0	0	0	0.043	0.009	0	0	0
ENSMUSG00000058581	NA	0.37	0.384	0.261	0.249	0.251	0.393	0.31	0.504	0.545	0.303	0.44	0.324
ENSMUSG00000058586	Serhl	1.376	0.688	1.094	1.259	1.681	1.065	1.457	1.143	0.857	1.158	0.811	0.996
ENSMUSG00000058587	Tmod3	31.499	27.538	23.004	33.85	35.582	25.439	40.878	32.601	31.605	24.96	24.113	27.532
ENSMUSG00000058588	NA	0	0	0	0	0	0	0	0	0	0	0	0
ENSMUSG00000058589	Anks1b	0.024	0.033	0.027	0.039	0.029	0.047	0.06	0.051	0.104	0.038	0.025	0.058
ENSMUSG00000058590	Gm6462	0	0	0	0	0	0	0	0	0	0	0	0
ENSMUSG00000058594	Fbh1	14.397	13.734	13.93	13.267	9.95	12.383	12.378	13.155	13.255	16.053	14.078	15.24
ENSMUSG00000058600	Rpl30	240.894	173.001	192.786	200.29	294.009	230.362	220.102	206.681	163.616	179.005	143.2	171.329
ENSMUSG00000058603	Rpl28-ps1	7.409	5.964	4.949	7.394	9.356	9.729	6.024	7.418	8.297	6.026	5.316	6.714
ENSMUSG00000058607	Rpl31-ps20	0	0	0	0	0	0.108	0.128	0	0.042	0	0	0.095
ENSMUSG00000058613	NA	0	0	0	0	0	0	0.032	0	0	0	0	0
ENSMUSG00000058618	Defa39	0	0	0	0	0	0	0	0	0	0	0	0
ENSMUSG00000058620	Adra2b	2.371	0.646	1.181	3.837	5.662	0.769	3.806	1.23	1.503	0.831	0.502	0.652
ENSMUSG00000058622	NA	0	0	0.183	0.142	0.072	0.06	0	0	0.184	0.049	0	0.053
ENSMUSG00000058624	Gda	1.684	0.764	0.033	0.721	1.103	0.33	2.53	2.647	0.074	0.033	0.038	0.118
ENSMUSG00000058625	Gm17383	1.662	1.198	0.841	1.797	1.295	1.296	1	1.581	0.802	1.053	0.585	0.971
ENSMUSG00000058626	Capn11	0.019	0.037	0.046	0.072	0.018	0.008	0.125	0.49	0.506	0.28	0.023	0.267
ENSMUSG00000058628	Olfr875	0	0	0	0	0	0	0	0	0	0	0	0
ENSMUSG00000058631	Vmn1r63	0	0	0	0	0	0	0	0	0	0	0	0
ENSMUSG00000058638	Zfp110	11.866	9.797	10.088	10.956	10.912	9.001	15.876	13.615	15.067	16.173	15.792	17.299
ENSMUSG00000058643	Speer4f1	0	0	0	0	0	0.033	0	0	0	0	0	0
ENSMUSG00000058655	Eif4b	105.858	194.725	114.852	127.376	106.331	117.493	152.484	149.845	183.147	138.607	198.864	152.417
ENSMUSG00000058656	Samd12	0.356	0.424	0.266	0.149	0.083	0.139	0.214	0.117	0.096	0.195	0.148	0.147
ENSMUSG00000058659	Olfr58	0	0	0	0	0	0	0	0	0	0	0	0
ENSMUSG00000058662	Olfr69	0	0	0	0	0	0	0	0	0	0	0	0
ENSMUSG00000058665	En1	4.566	7.945	4.029	6.37	1.187	5.213	2.704	0.421	0.126	3.739	9.947	7.291
ENSMUSG00000058669	Nkx2-9	3.671	5.623	7.646	1.173	1.396	4.966	0.23	0.486	0.486	9.442	8.003	6.297
ENSMUSG00000058670	Dmtf1l	0	0	0	0	0	0	0	0	0	0	0	0
ENSMUSG00000058672	Tubb2a	19.629	12.06	14.731	24.833	13.837	13.385	23.142	17.448	6.824	24.178	16.29	17.296
ENSMUSG00000058685	Vmn2r51	0	0	0	0	0	0	0	0	0	0	0	0
ENSMUSG00000058690	Ccser2	1.441	2.109	1.764	1.932	1.488	1.67	2.159	1.705	1.73	1.696	2.422	1.885
ENSMUSG00000058692	Olfr846	0	0	0	0	0	0	0	0	0	0	0	0
ENSMUSG00000058700	Rpl21-ps12	0	0.052	0	0	0	0.085	0	0.051	0	0.07	0.065	0
ENSMUSG00000058704	Memo1	90.223	55.003	89.793	80.002	97.514	88.984	73.339	60.744	51.778	73.12	52.02	73.124
ENSMUSG00000058706	0610030E20Rik	3.335	4.306	5.111	3.287	3.607	4.368	3.956	3.012	4.755	5.246	6.386	4.794
ENSMUSG00000058709	Egln2	19.587	26.702	19.18	23.09	18.886	22.19	21.358	26.287	25.407	21.065	21.157	19.937
ENSMUSG00000058715	Fcer1g	3.33	1.084	0.662	1.696	1.907	1.146	3.407	3.317	0.18	0.231	0.357	0.351
ENSMUSG00000058717	Lypd11	0	0	0	0	0	0	0	0	0	0	0	0
ENSMUSG00000058725	Gm11937	0	0	0	0	0	0	0	0	0	0	0	0
ENSMUSG00000058728	Cd300c	0	0	0	0	0	0	0	0	0	0	0	0
ENSMUSG00000058729	Lin9	2.494	2.665	2.463	2.66	2.572	2.752	2.57	2.269	3.002	2.394	2.217	2.786
ENSMUSG00000058731	NA	0	0	0	0	0	0	0	0	0	0	0	0
ENSMUSG00000058740	Kcnt1	0.006	0.011	0.012	0.005	0	0.011	0.008	0.003	0.03	0.016	0.013	0.029
ENSMUSG00000058741	Prr19	0.486	0.282	0.164	0.176	0.059	0.396	0.547	1.902	2.719	1.169	1.586	1.281
ENSMUSG00000058743	Kcnj14	0.365	0.395	0.371	0.357	0.61	0.3	0.292	0.111	0.255	0.241	0.247	0.238
ENSMUSG00000058745	NA	0.203	0	0	0.188	0.095	0.555	0.094	0	0.244	0.261	0.182	0.14
ENSMUSG00000058748	Zfp958	10.942	5.975	13.882	7.323	13.585	9.846	14.625	7.975	10.136	15.504	10.227	13.595
ENSMUSG00000058755	Osm	0.231	0.011	0.007	0.289	0.734	0.135	0.512	0.173	0.215	0	0	0.024
ENSMUSG00000058756	Thra	3.017	4.881	4.633	4.249	2.269	3.873	4.623	4.286	4.76	5.016	5.498	4.174
ENSMUSG00000058761	Rnf169	1.234	2.824	2.184	1.477	1.513	1.695	2.656	1.754	2.786	2.44	4.405	2.358
ENSMUSG00000058773	H1f5	0.212	0.235	0.358	0.458	0.231	0.33	0.456	0.562	0.191	0.295	0.147	0.267
ENSMUSG00000058793	Cds2	7.565	9.565	8.06	6.925	4.441	8.077	6.525	9.622	12.313	9.318	10.892	10.924
ENSMUSG00000058794	Nfe2	0.728	0.1	4.187	1.561	2.461	0.431	3.679	0.608	0.459	1.388	0.564	0.266
ENSMUSG00000058799	Nap1l1	413.21	404.845	408.153	349.338	407.237	386.259	356.568	339.093	311.113	368.364	375.151	405.87
ENSMUSG00000058802	Olfr97	0	0	0	0	0	0	0	0	0	0	0	0
ENSMUSG00000058806	Col13a1	3.735	3.628	1.681	1.699	0.756	1.674	1.151	1.777	3.127	2.434	2.566	2.25
ENSMUSG00000058807	Olfr331	0	0	0	0	0	0	0	0	0	0	0	0
ENSMUSG00000058809	NA	3.974	4.287	2.125	3.541	3.26	2.636	3.121	3.281	3.102	2.046	2.72	2.725
ENSMUSG00000058812	0610039K10Rik	0.083	0.052	0.033	0.153	0.026	0.107	0.025	0.052	0.083	0.124	0.115	0.114
ENSMUSG00000058816	NA	0.167	0.358	0.175	0.155	0.196	0.098	0.232	0.235	0.075	0.081	0.075	0.144
ENSMUSG00000058818	Pirb	0.053	0.006	0.01	0.027	0.027	0.041	0.016	0.027	0	0.004	0.007	0
ENSMUSG00000058820	Olfr146	0	0	0	0	0	0	0	0	0	0	0	0
ENSMUSG00000058831	Opn1sw	0	0	0.006	0	0	0	0	0	0	0	0	0.007
ENSMUSG00000058833	Rex1bd	19.871	15.412	17.176	19.122	18.529	22.005	14.75	20.279	17.97	16.339	12.894	16.166
ENSMUSG00000058835	Abi1	15.156	16.694	14.417	15.679	17.402	15.009	19.06	14.812	16.167	15.678	16.036	16.75
ENSMUSG00000058838	Rps27a-ps2	1.347	1.549	3.55	1.249	3.885	3.546	1.97	0.947	1.788	3.357	1.304	3.053
ENSMUSG00000058856	Olfr952	0	0	0	0	0	0	0	0	0	0	0	0
ENSMUSG00000058869	Gm4832	0.054	0	0	0	0.102	0	0	0	0	0.035	0.032	0
ENSMUSG00000058873	NA	0.05	0.096	0.06	0.047	0.094	0.157	0	0.047	0.121	0.161	0.06	0.138
ENSMUSG00000058881	Zfp516	4.242	14.305	8.779	5.194	2.402	6.921	5.479	6.788	7.776	9.889	17.024	9.314
ENSMUSG00000058883	Zfp708	0.107	0.153	0.211	0.109	0.13	0.167	0.059	0.15	0.141	0.172	0.134	0.14
ENSMUSG00000058884	NA	0	0	0	0	0	0	0	0	0	0	0	0
ENSMUSG00000058886	Deaf1	6.53	10.74	8.59	7.404	5.883	9.906	8.439	8.103	11.264	9.951	11.829	9.09
ENSMUSG00000058897	Col25a1	0.016	0.06	0.057	0.013	0.004	0.008	0.024	0.036	0.021	0.065	0.118	0.035
ENSMUSG00000058900	Rsl1	3.038	2.815	2.6	2.698	2.023	2.556	2.38	2.624	3.165	3.232	2.832	2.607
ENSMUSG00000058904	Olfr1413	0	0	0	0	0	0	0	0	0	0	0	0
ENSMUSG00000058905	Gm10051	0.38	0.602	0.416	0.352	0.533	0.543	0.409	0.593	0.837	0.855	0.528	0.959
ENSMUSG00000058908	Pla2g2a	0	0	0	0	0	0	0	0	0	0	0	0.039
ENSMUSG00000058914	C1qtnf3	0.041	0	0.11	0.019	0.067	0.016	0.028	0	0.006	0.086	0.049	0.028
ENSMUSG00000058921	Slc10a5	0	0.019	0.008	0.012	0.019	0.01	0.049	0.025	0.028	0.009	0.044	0.023
ENSMUSG00000058922	NA	22.284	29.277	6.467	19.943	14.659	8.072	17.579	20.447	7.468	6.866	9.577	6.712
ENSMUSG00000058923	NA	0	0	0	0	0	0	0	0	0	0	0	0
ENSMUSG00000058925	Ccdc192	0.078	0	0.139	0.09	0.163	0.015	0.036	0	0	0.1	0.081	0.107
ENSMUSG00000058927	NA	0.884	0.736	0.906	0.666	1.188	0.905	0.638	0.647	0.432	0.622	0.444	0.704
ENSMUSG00000058932	NA	0	0	0	0	0	0	0	0	0	0	0	0
ENSMUSG00000058933	NA	0	0	0	0	0	0	0	0	0	0	0	0
ENSMUSG00000058934	NA	0	0	0	0	0	0.008	0	0	0	0	0	0
ENSMUSG00000058935	Tex48	0	0	0	0	0	0	0	0	0	0	0	0
ENSMUSG00000058952	Cfi	1.889	1.865	4.945	2.911	2.728	1.888	7.231	4.283	9.83	5.057	3.22	5.024
ENSMUSG00000058953	NA	0	0	0.033	0	0	0	0	0	0	0	0	0
ENSMUSG00000058966	Tlcd3b	1.006	3.232	0.763	0.908	0.554	1.844	0.997	2.216	2.575	0.844	1.428	1.615
ENSMUSG00000058975	Kcnc1	0.006	0.008	0.01	0.016	0	0.007	0.032	0.005	0.06	0.009	0.032	0.004
ENSMUSG00000058976	Usp17lc	0	0	0	0	0	0	0	0	0	0	0	0
ENSMUSG00000058979	Hdhd5	3.303	3.045	4.227	2.867	2.899	3.696	2.863	3.774	3.996	3.521	3.428	3.419
ENSMUSG00000058981	Olfr1406	0	0	0	0	0	0	0	0	0	0	0	0
ENSMUSG00000058997	Vwa8	1.62	2.322	1.625	1.974	1.812	1.496	2.009	2.66	2.829	2.156	2.821	2.303
ENSMUSG00000059003	Grin2a	0.013	0.029	0.014	0.028	0.004	0.017	0.012	0.011	0.011	0.018	0.05	0.035
ENSMUSG00000059005	Hnrnpa3	156.379	250.443	136.921	160.5	137.766	152.362	164.874	183.065	165.38	153.778	196.859	169.634
ENSMUSG00000059013	Sh2d3c	0.927	1.582	0.84	1.054	0.754	0.793	1.032	0.798	0.328	1.14	1.477	0.814
ENSMUSG00000059014	Gm5409	0	0	0	0	0	0	0	0	0	0	0	0
ENSMUSG00000059022	Kcp	0.138	0.204	0.367	0.1	0.094	0.246	0.36	0.214	0.64	0.397	0.712	0.363
ENSMUSG00000059023	Olfr1201	0	0	0	0	0	0	0	0	0	0	0	0
ENSMUSG00000059027	NA	0.017	0	0	0	0	0.013	0	0	0	0	0	0
ENSMUSG00000059030	Olfr128	0	0	0	0	0	0	0	0	0	0	0	0
ENSMUSG00000059031	Olfr482	0	0	0	0	0	0	0	0	0	0	0	0
ENSMUSG00000059033	Rpl18a-ps1	0.1	0	0.239	0.093	0.328	0.704	0.093	0.141	0.512	0.097	0.269	0.69
ENSMUSG00000059040	Eno1b	1.343	2.427	0.792	1.245	0.781	0.943	0.992	1.286	1.13	1.075	1.608	0.904
ENSMUSG00000059041	NA	0	0	0	0	0	0	0	0	0	0	0	0
ENSMUSG00000059042	Klk1b9	0	0	0	0	0	0	0	0	0.018	0	0	0
ENSMUSG00000059043	Olfr15	0	0	0	0	0	0	0	0	0	0	0	0
ENSMUSG00000059049	Frem1	0.934	2.56	2.124	1.086	0.537	1.54	1.062	1.74	2.114	2.531	3.987	1.875
ENSMUSG00000059058	NA	7.798	6.011	4.732	7.6	8.675	7.13	5.836	6.173	4.525	2.075	1.681	4.443
ENSMUSG00000059060	Rad51b	2.154	1.277	1.963	2.01	1.656	1.22	1.635	1.977	1.498	2.106	1.529	1.605
ENSMUSG00000059064	NA	0.613	0.729	3.11	0.852	0.287	3.348	0.708	0.862	2.949	2.07	1.369	3.483
ENSMUSG00000059069	Olfr749	0	0	0	0	0	0	0	0	0	0	0	0
ENSMUSG00000059070	Rpl18	352.933	240.05	321.299	318.656	352.636	347.773	274.062	328.374	238.75	271.359	193.269	256.47
ENSMUSG00000059077	Pth	0	0	0	0	0	0	0	0	0	0	0	0
ENSMUSG00000059087	Olfr698	0	0	0	0	0	0	0	0	0	0	0	0
ENSMUSG00000059089	Fcgr4	0.125	0.02	0	0.097	0.176	0.049	0.135	0.137	0.025	0.027	0.012	0.043
ENSMUSG00000059101	NA	0.11	0.104	0.033	0	0.026	0.021	0	0	0	0.018	0.016	0.019
ENSMUSG00000059105	Olfr1504	0	0	0	0	0	0	0	0	0	0	0	0
ENSMUSG00000059106	Olfr961	0	0	0	0	0	0	0	0	0	0	0	0
ENSMUSG00000059108	Ifitm6	0.242	0.046	0.029	0.09	0.272	0.189	0.537	0.091	0.029	0	0.029	0
ENSMUSG00000059112	Olfr1263	0	0	0	0	0	0	0	0	0	0	0	0
ENSMUSG00000059113	Gm10061	0	0	0	0	0	0	0	0	0	0	0	0
ENSMUSG00000059114	Lrrc74a	0	0	0	0	0	0	0.013	0	0	0	0	0.009
ENSMUSG00000059119	Nap1l4	125.247	115.528	122.147	112.2	108.063	113.054	111.121	111.214	106.319	132.476	124.566	129.035
ENSMUSG00000059128	Ifnl2	0	0	0	0.035	0	0	0	0	0	0	0	0
ENSMUSG00000059134	Olfr814	0	0	0	0	0	0	0	0	0	0	0	0
ENSMUSG00000059136	Olfr539	0	0	0	0	0	0	0	0	0	0	0	0
ENSMUSG00000059142	Zfp945	1.363	0.858	2.357	0.724	1.299	1.441	1.295	0.739	1.23	1.987	1.608	1.62
ENSMUSG00000059146	Ntrk3	0.097	0.174	0.133	0.085	0.035	0.13	0.072	0.067	0.122	0.13	0.206	0.121
ENSMUSG00000059149	Mfsd4a	0.018	0.031	0.011	0.01	0.01	0.014	0.013	0.003	0.011	0	0.004	0.008
ENSMUSG00000059150	Rpl26-ps4	0	0	0	0	0	0	0	0	0	0	0	0
ENSMUSG00000059159	NA	1.477	0.82	1.689	0.342	1.266	3.456	1.478	0.692	3.107	1.583	1.246	1.949
ENSMUSG00000059169	Krt40	0	0	0	0	0	0	0	0	0	0	0	0
ENSMUSG00000059173	Pde1a	0.244	0.162	0.159	0.182	0.265	0.18	0.165	0.188	0.073	0.171	0.093	0.141
ENSMUSG00000059179	NA	0.317	0.441	0.189	0.249	0.205	0.342	0.203	0.206	0.264	0.172	0.174	0.336
ENSMUSG00000059182	Skap2	5.561	4.451	5.587	3.763	4.611	5.343	3.79	3.571	2.919	5.654	3.818	5.638
ENSMUSG00000059183	Mtfmt	4.311	3.473	4.116	4.161	4.554	3.759	4.246	4.181	4.285	3.75	3.669	3.921
ENSMUSG00000059187	Tafa1	0.006	0.053	0.085	0.029	0.023	0.058	0.264	0.169	0.075	0.156	0.156	0.201
ENSMUSG00000059189	Olfr913	0	0	0	0	0	0	0	0	0	0	0	0
ENSMUSG00000059195	NA	10.97	11.718	4.658	13.031	11.519	6.362	11.44	13.677	7.305	5.933	6.103	6.32
ENSMUSG00000059201	Lep	0	0	0	0	0	0	0	0	0	0	0	0
ENSMUSG00000059203	Il1rapl2	0	0	0	0.005	0	0	0	0	0	0.004	0	0
ENSMUSG00000059205	Olfr1130	0	0	0	0	0	0	0	0	0	0	0	0
ENSMUSG00000059206	Vmn1r71	0	0	0	0	0	0	0	0	0	0	0	0
ENSMUSG00000059208	Hnrnpm	118.349	223.497	105.146	122.99	92.396	133.31	124.082	128.344	135.221	135.449	180.524	143.313
ENSMUSG00000059213	Ddn	0.315	0.187	0.309	0.279	0.098	0.241	0.304	0.263	0.025	0.361	0.71	0.261
ENSMUSG00000059218	Pramel26	0	0	0	0	0	0	0	0	0	0	0	0
ENSMUSG00000059227	NA	0	0	0	0	0	0	0	0	0	0	0	0
ENSMUSG00000059229	NA	0	0.013	0	0	0	0.01	0.024	0.025	0.024	0.034	0	0.027
ENSMUSG00000059230	Defb4	0	0	0	0	0	0	0	0	0	0	0	0
ENSMUSG00000059237	NA	1.532	1.576	0.074	1.075	1.201	0.194	1.224	1.358	0.199	0.16	0.197	0.228
ENSMUSG00000059244	NA	0.089	0.034	0.159	0.066	0.1	0.111	0.098	0	0.096	0.08	0.095	0.024
ENSMUSG00000059246	Foxb1	4.753	12.085	8.171	3.908	0.887	8.976	1.72	2.775	6.748	11.53	13.146	11.371
ENSMUSG00000059248	Septin9	34.932	51.334	28.446	55.985	70.525	32.723	65.117	37.102	34.316	33.123	47.959	34.391
ENSMUSG00000059251	Olfr345	0	0	0	0	0	0	0	0	0	0	0	0
ENSMUSG00000059252	NA	1.111	0.288	2.622	0.468	1.323	3.073	1.12	1.467	2.155	2.826	1.203	2.608
ENSMUSG00000059256	Gzmd	30.377	12.909	0.13	12.955	15.107	10.52	28.356	56.525	0.163	0.367	0.016	0.056
ENSMUSG00000059263	Usp47	19.482	31.587	18.914	26.734	20.888	20.678	30.47	27.285	25.216	25.522	34.094	27.451
ENSMUSG00000059273	Zc3h4	6.917	18.062	11.099	10.122	6.011	9.197	12.156	10.308	16.163	11.233	19.447	12.636
ENSMUSG00000059277	R74862	0.863	1.109	1.118	0.818	0.75	1.078	0.704	0.834	0.843	1.292	1.072	0.919
ENSMUSG00000059278	Naa38	41.18	26.984	47.163	39.065	48.812	55.019	32.754	36.023	39.479	40.039	24.555	35.712
ENSMUSG00000059279	Olfr224	0	0	0	0	0	0	0	0	0	0	0	0
ENSMUSG00000059280	Vpreb2	0	0	0	0	0	0	0	0	0	0	0	0
ENSMUSG00000059288	Cdyl	9.2	10.98	7.964	10.358	7.413	9.159	11.961	8.242	9.804	9.351	10.575	11.405
ENSMUSG00000059291	Rpl11	496.805	291.559	576.178	450.23	627.661	610.706	386.642	391.47	399.476	430.324	288.68	412.037
ENSMUSG00000059301	Gm5434	0	0	0.011	0	0	0.014	0	0.017	0	0	0.054	0.012
ENSMUSG00000059303	Olfr836	0	0	0	0	0	0	0	0	0	0	0.049	0
ENSMUSG00000059305	Vpreb1	0.33	0.336	0.225	0.087	0.286	0.331	0.196	0.177	0.113	0.227	0.252	0.243
ENSMUSG00000059316	Slc27a4	6.637	9.694	6.777	8.067	6.429	7.095	5.554	8.976	10.442	7.252	7.388	8.435
ENSMUSG00000059319	Olfr295	0	0	0	0	0	0	0	0	0	0	0	0
ENSMUSG00000059323	Tonsl	11.866	11.013	11.008	12.342	12.914	11.56	12.262	12.814	13.421	10.613	10.128	10.587
ENSMUSG00000059325	Hopx	25.265	10.742	17.981	15.225	32.586	16.386	24.308	17.356	6.87	12.476	9.782	9.774
ENSMUSG00000059326	Csf2ra	1.574	1.106	1.878	1.853	2.042	1.272	4.583	4.145	3.911	4.622	5.842	3.192
ENSMUSG00000059327	Eda	0.891	1.147	0.992	0.922	0.575	0.779	1.05	1.865	3.149	1.158	1.301	1.285
ENSMUSG00000059334	Zfp36l3	1.743	0.659	0.2	4.938	4.314	0.775	7.108	1.445	1.907	0.18	0.246	0.561
ENSMUSG00000059336	Slc14a1	1.746	0.056	0.196	0.742	0.399	0.261	0.352	0.123	0.197	0.143	0.086	0.045
ENSMUSG00000059343	Aldoart1	0.115	0.097	0.168	0.166	0.084	0.209	0.189	0.12	0.246	0.205	0.198	0.299
ENSMUSG00000059352	Gm10064	0	0	0	0	0	0	0	0	0	0	0	0
ENSMUSG00000059355	Wdr83os	36.82	33.356	38.499	35.82	33.267	45.273	30.2	39.055	35.287	38.88	36.943	38.145
ENSMUSG00000059361	Nrsn2	0.09	0.051	0.043	0	0.051	0	0.017	0.051	0.162	0.127	0.107	0.074
ENSMUSG00000059363	Fxn	12.834	7.969	13.354	12.178	14.449	12.687	12.772	12.254	11.113	10.715	8.067	11.279
ENSMUSG00000059366	Olfr959	0	0	0	0	0	0	0	0	0	0	0	0
ENSMUSG00000059371	Olfr427	0	0	0	0	0	0	0	0	0	0	0	0
ENSMUSG00000059375	Vmn1r33	0	0	0	0	0	0	0	0	0	0	0	0
ENSMUSG00000059379	Olfr1014	0	0	0	0	0	0	0	0	0	0	0	0
ENSMUSG00000059382	Tas2r120	0	0	0	0	0	0	0	0	0	0	0	0
ENSMUSG00000059383	Gfral	0.025	0	0	0	0	0	0	0	0.015	0	0	0
ENSMUSG00000059395	Nkapl	1.326	0.938	1.133	1.096	0.838	1.202	1.092	1.125	1.099	1.337	0.896	0.975
ENSMUSG00000059397	Olfr54	0	0	0	0	0	0	0	0	0	0	0	0
ENSMUSG00000059401	Mamld1	0.722	0.125	0.088	0.42	0.419	0.09	0.268	0.364	0.365	0.074	0.192	0.139
ENSMUSG00000059406	Tmprss9	0	0	0	0.007	0.007	0.012	0.007	0.007	0	0	0	0.01
ENSMUSG00000059408	Mrgprh	0	0	0	0.013	0	0	0	0	0.009	0	0.009	0
ENSMUSG00000059409	Ppp2r5d	31.305	60.838	33.192	38.528	24.206	37.278	34.05	48.731	49.181	42.147	54.534	43.363
ENSMUSG00000059410	Tas2r125	0	0	0	0	0	0	0	0	0	0	0	0
ENSMUSG00000059411	Olfr434	0	0	0	0	0	0	0	0	0	0	0	0
ENSMUSG00000059412	Fxyd2	9.748	10.338	20.267	22.143	32.313	17.922	34.325	33.469	50.734	19.817	12.202	29.929
ENSMUSG00000059422	NA	0.829	0.748	0.469	0.647	0.817	0.545	0.827	0.389	0.485	0.309	0.611	0.255
ENSMUSG00000059423	Zfp933	2.738	2.541	3.952	1.986	3.095	3.39	2.846	2.025	3.037	3.138	2.998	3.098
ENSMUSG00000059429	Olfr365	0	0	0	0	0	0	0	0	0	0	0	0
ENSMUSG00000059430	Actg2	3.351	2.162	1.527	3.48	4.661	3.033	6.189	5.349	0.708	3.205	1.825	3.524
ENSMUSG00000059434	Gckr	0.169	0.109	0.213	0.09	0.164	0.075	0.179	0.147	0.389	0.101	0.115	0.154
ENSMUSG00000059436	Max	38.076	42.538	36.153	37.201	40.901	40.279	38.062	36.832	44.259	36.606	41.209	36.916
ENSMUSG00000059439	Bcas3	1.814	1.828	1.781	2.196	1.865	1.67	2.316	2.935	3.128	2.252	3.22	2.094
ENSMUSG00000059447	Hadhb	7.863	4.163	6.147	9.508	11.293	6.154	8.392	6.657	5.748	5.115	4.069	5.268
ENSMUSG00000059448	NA	0.055	0	0.033	0	0	0	0	0	0	0	0	0.038
ENSMUSG00000059455	Plac8l1	0	0	0	0	0	0	0.063	0	0	0	0	0.095
ENSMUSG00000059456	Ptk2b	1.045	1.672	0.666	1.862	1.458	0.876	2.71	2.162	1.576	1.019	1.287	1.466
ENSMUSG00000059459	NA	0	0	0	0	0	0	0	0	0	0	0	0
ENSMUSG00000059460	Olfr286	0	0	0	0	0	0	0	0	0	0	0	0
ENSMUSG00000059461	NA	0.677	0.773	1.657	0.628	1.267	3.857	0.688	1.143	3.216	4.138	2.017	3.031
ENSMUSG00000059463	Spag11b	0	0	0	0	0	0	0	0	0.009	0	0	0
ENSMUSG00000059473	Olfr979	0	0	0	0	0	0	0	0	0	0	0	0
ENSMUSG00000059474	Mbtd1	6.833	9.056	11.619	5.027	3.504	8.51	5.819	4.996	8.801	11.328	13.187	11.401
ENSMUSG00000059475	Zfp426	5.707	5.99	8.008	5.13	4.534	6.006	5.057	4.559	4.416	7.214	6.227	6.299
ENSMUSG00000059479	B3gnt8	0.312	0.358	0.155	0.548	0.379	0.467	0.755	0.433	0.131	0.128	0.128	0.424
ENSMUSG00000059481	Plg	2.474	3.793	3.559	3.642	3.132	2.917	5.721	8.195	11.107	4.203	3.184	4.533
ENSMUSG00000059482	Cfap418	8.465	7.51	7.947	7.814	8.664	7.371	9.974	9.473	10.465	7.24	8.402	6.914
ENSMUSG00000059483	Gm5528	0	0	0	0	0	0.043	0	0	0	0	0.033	0
ENSMUSG00000059486	Kbtbd2	11.416	13.04	12.797	11.919	10.388	12.919	12.761	11.691	13.07	15.47	17.464	15.684
ENSMUSG00000059488	Olfr727	0	0	0	0	0	0	0	0	0	0	0	0
ENSMUSG00000059493	Nhs	0.652	1.558	1.059	0.695	0.457	1.238	0.861	0.843	1.21	1.216	2.007	1.414
ENSMUSG00000059495	Arhgef12	3.003	5.131	4.125	4.035	3.361	2.836	5.788	3.961	4.608	4.073	7.288	4.277
ENSMUSG00000059498	Fcgr3	2.779	1.868	3.009	2.519	2.824	2.014	6.332	7.203	6.98	3.408	2.338	3.556
ENSMUSG00000059503	Olfr248	0	0	0	0	0	0	0	0	0	0	0	0
ENSMUSG00000059504	Olfr314	0	0	0	0.04	0	0	0	0	0	0	0	0
ENSMUSG00000059511	NA	0.38	0.181	1.02	0.088	1.332	0.889	0.614	0.267	0.228	0.672	0.452	0.654
ENSMUSG00000059518	Znhit1	17.618	14.775	17.363	14.591	13.484	18.456	12.522	15.863	14.435	14.618	12.295	15.176
ENSMUSG00000059534	Uqcr10	188.855	97.363	296.099	179.766	302.97	263.688	189.175	162.421	168.059	185.914	101.225	182.772
ENSMUSG00000059540	Tcea2	0.814	0.646	1.284	0.665	0.671	0.779	0.797	0.654	0.874	1.234	1.126	0.808
ENSMUSG00000059547	Fbxw26	0	0	0	0.027	0	0	0	0	0	0	0.009	0
ENSMUSG00000059552	Trp53	30.241	63.132	37.476	31.294	21.013	47.568	31.053	55.445	61.117	51.374	64.536	50.273
ENSMUSG00000059554	Ccdc28a	1.796	1.624	2.543	1.91	2.506	2.435	1.846	1.6	2.727	1.877	1.396	1.857
ENSMUSG00000059555	Tor4a	3.828	3.498	2.71	4.666	4.575	2.781	4.658	5.515	4.42	3.942	3.547	4.002
ENSMUSG00000059562	Ccdc154	0.03	0	0.018	0	0	0.008	0.018	0	0.024	0.013	0	0
ENSMUSG00000059565	Gm5292	0.09	0.043	0.27	0	0.085	0.317	0.125	0.085	0.407	0.174	0.108	0.405
ENSMUSG00000059571	Gm16218	0	0	0	0	0	0	0	0	0	0	0	0
ENSMUSG00000059585	NA	0.114	0.054	0.034	0	0.053	0.356	0	0.054	0.137	0.22	0.204	0.039
ENSMUSG00000059586	Nsmce2	18.601	15.939	18.294	15.069	16.409	19.492	15.452	18.322	15.113	17.956	16.219	16.371
ENSMUSG00000059588	Calcrl	3.893	3.121	5.372	2.404	2.747	3.409	3.01	2.083	0.594	6.222	5.704	5.279
ENSMUSG00000059595	Olfr935	0	0	0	0	0	0	0	0	0	0	0	0
ENSMUSG00000059602	Syn3	0.015	0.035	0.043	0.032	0.012	0.022	0.008	0.02	0.018	0.043	0.052	0.062
ENSMUSG00000059606	Rnase2b	0	0	0	0	0	0	0	0	0	0	0	0.024
ENSMUSG00000059610	Olfr222	0	0	0	0.022	0.044	0	0	0	0	0	0	0
ENSMUSG00000059623	Olfr39	0	0	0	0	0	0	0	0	0	0	0	0
ENSMUSG00000059625	Sohlh1	0	0	0	0	0	0	0	0	0	0	0	0
ENSMUSG00000059626	Rhox3e	0	0	0	0	0	0	0	0	0	0	0	0
ENSMUSG00000059631	1500035N22Rik	0	0.029	0.054	0.056	0.085	0.047	0.028	0	0.036	0.156	0.054	0.021
ENSMUSG00000059632	Krtap8-1	0	0	0	0	0	0	0	0	0	0	0	0
ENSMUSG00000059639	Clec4a4	0	0	0	0	0	0	0	0	0	0	0	0
ENSMUSG00000059645	Gm7361	0	0	0	0	0	0	0	0	0	0	0.005	0
ENSMUSG00000059647	NA	0.665	0.407	0.283	0.572	0.489	0.222	0.658	0.712	0.343	0.244	0.339	0.163
ENSMUSG00000059648	Rnase11	0	0	0.022	0	0	0	0	0	0	0.024	0	0
ENSMUSG00000059654	Reg1	0	0	0	0.054	0	0	0.107	0	0.052	0	0.035	0
ENSMUSG00000059657	Stfa2l1	0	0	0	0	0.059	0	0	0	0	0	0	0
ENSMUSG00000059658	NA	0	0.215	0.584	0.279	0.493	0.353	0.348	0.706	0.543	0.581	0.359	0.622
ENSMUSG00000059659	Gm10069	0.108	0.131	0.175	0.211	0.09	0.131	0.222	0.129	0.144	0.243	0.168	0.157
ENSMUSG00000059663	Samt2b	0	0	0	0	0	0	0	0	0	0	0	0
ENSMUSG00000059668	Krt4	0.012	0	0.007	0.011	0	0	0.034	0.046	0.015	0	0	0
ENSMUSG00000059669	Taf1b	20.931	11.401	19.528	17.256	22.804	16.82	17.88	13.373	11.768	18.092	12.463	17.378
ENSMUSG00000059674	Cdh24	2.624	3.94	5.142	1.995	1.186	3.335	3.31	2.161	4.782	4.851	5.882	4.711
ENSMUSG00000059687	Olfr108	0	0	0	0	0	0	0	0	0	0	0	0
ENSMUSG00000059689	Zfp637	9.117	6.991	10.048	7.909	8.182	10.274	6.277	7.183	6.419	8.478	5.946	7.374
ENSMUSG00000059690	1700020N15Rik	0.2	0.143	0.149	0	0.14	0.234	0.277	0.374	0.51	0.161	0.119	0.241
ENSMUSG00000059695	NA	0	0	0	0	0	0	0	0	0	0	0	0
ENSMUSG00000059706	NA	0.091	0	0	0.085	0.057	0.095	0.056	0.029	0.146	0.039	0.036	0.021
ENSMUSG00000059708	Akap17b	1.729	2.164	1.709	2.097	2.254	1.734	2.476	1.838	2.622	1.997	2.151	2.026
ENSMUSG00000059713	Rcan3	1.472	1.805	1.588	1.659	1.516	1.44	1.843	1.985	1.967	2.075	2.08	1.511
ENSMUSG00000059714	Flot1	9.153	6.586	7.298	9.062	8.635	7.724	8.269	7.957	5.365	7.983	6.497	6.619
ENSMUSG00000059729	Olfr1385	0	0	0	0	0	0	0	0	0	0	0	0
ENSMUSG00000059731	NA	0.028	0	0	0	0.026	0	0	0	0	0	0	0
ENSMUSG00000059734	Ndufs8	81.806	47.313	73.178	83.636	108.987	79.064	77.638	73.395	71.386	59.97	41.206	62.317
ENSMUSG00000059741	Myl3	18.508	7.028	33.053	15.429	12.81	12.613	6.764	2.464	0.802	25.079	15.564	10.534
ENSMUSG00000059742	Kcnh7	0.067	0.059	0.102	0.019	0.016	0.06	0.037	0.016	0.021	0.089	0.119	0.065
ENSMUSG00000059743	Fdps	8.747	11.865	8.061	10.041	8.395	9.955	9.407	12.459	7.294	9.153	11.489	8.527
ENSMUSG00000059751	Rps3a3	1.748	2.008	2.715	1.589	3.361	6.532	1.919	2.07	2.616	3.499	2.14	3.315
ENSMUSG00000059762	Olfr767	0	0	0	0	0	0	0	0	0	0	0	0
ENSMUSG00000059763	Taar2	0	0	0	0	0	0	0	0	0	0	0	0
ENSMUSG00000059768	NA	0	0	0	0	0	0	0	0	0	0	0	0
ENSMUSG00000059772	Slx1b	3.73	3.216	4.886	3.312	3.885	4.5	2.971	3.621	4.909	5.898	4.996	5.023
ENSMUSG00000059775	Rps26-ps1	4.86	5.17	5.836	4.978	5.322	7.779	3.602	6.112	6.495	5.139	5.406	5.327
ENSMUSG00000059776	Rpl13-ps6	0.165	0.235	0.369	0.115	0.578	0.321	0.076	0.193	0.322	0.371	0.491	0.369
ENSMUSG00000059791	Nrm	17.775	19.937	15.596	15.595	11.171	20.055	9.579	19.188	16.605	18.995	19.731	16.731
ENSMUSG00000059796	Eif4a1	445.53	396.018	450.962	404.529	411.324	465.709	387.393	405.782	401.198	431.573	359.573	438.178
ENSMUSG00000059810	Rgs3	0.876	1.535	1.229	1.064	0.661	1.244	0.906	1.342	1.361	1.358	1.794	1.312
ENSMUSG00000059811	Atl2	27.557	23.932	29.336	24.142	26.143	27.23	25.196	26.755	30.057	30.324	25.772	32.239
ENSMUSG00000059816	Shisal2a	0.133	0.336	0.316	0.164	0.083	1	0.122	0.456	0.664	0.483	0.526	0.365
ENSMUSG00000059820	Nkapd1	9.962	8.6	10.043	7.936	8.703	10.063	10.861	8.094	9.215	10.435	9.728	9.986
ENSMUSG00000059821	Olfr847	0	0	0	0	0	0	0	0	0	0	0	0
ENSMUSG00000059824	Dbp	1.442	1.855	1.864	1.303	1.415	1.298	0.871	1.727	1.61	1.78	1.733	1.557
ENSMUSG00000059827	Gm5670	0	0	0	0	0	0	0	0	0	0	0	0
ENSMUSG00000059830	Gm16380	0	0	0.102	0	0.053	0.178	0.053	0	0.172	0.037	0.102	0.157
ENSMUSG00000059832	Kprp	0	0	0	0	0	0	0	0	0	0	0	0
ENSMUSG00000059834	Sclt1	1.6	2.234	2.856	1.136	1.114	2.509	1.561	1.321	1.984	3.038	3.11	3.102
ENSMUSG00000059835	Rpl13-ps3	0.126	0	0.201	0.117	0.157	0.328	0.194	0.079	0.126	0.243	0.4	0.434
ENSMUSG00000059839	Zfp874b	2.402	1.799	2.862	1.571	2.627	2.474	2.607	1.674	2.442	2.094	1.614	2.117
ENSMUSG00000059842	Zfp341	1.359	2.805	1.375	1.311	1.063	1.128	1.527	1.795	1.92	1.395	2.342	1.472
ENSMUSG00000059845	Gm11567	0	0	0	0	0	0	0	0	0	0	0	0
ENSMUSG00000059851	Kmt5c	6.29	10.615	8.185	6.558	4.222	7.052	7.498	7.608	11.393	8.081	9.762	7.93
ENSMUSG00000059852	Kcng2	0.553	0.759	0.994	0.463	0.164	0.492	0.437	0.542	0.211	1.399	1.556	0.966
ENSMUSG00000059854	Hydin	0.017	0.032	0.011	0.012	0.002	0.012	0.018	0.202	0.166	0.011	0.019	0.049
ENSMUSG00000059857	Ntng1	0.165	0.312	0.266	0.127	0.14	0.248	0.073	0.274	0.203	0.319	0.314	0.254
ENSMUSG00000059862	Olfr826	0	0	0	0	0	0	0	0	0	0	0	0
ENSMUSG00000059864	Olfr1393	0	0	0.017	0	0	0	0	0	0.017	0	0.017	0
ENSMUSG00000059866	Tnip2	0.986	0.632	0.553	1.023	1.196	0.533	1.506	0.86	0.534	0.49	0.401	0.35
ENSMUSG00000059867	Olfr960	0	0	0	0.023	0	0	0	0.046	0.015	0	0.015	0
ENSMUSG00000059873	Olfr1029	0	0	0	0	0	0	0	0	0	0	0	0
ENSMUSG00000059874	Olfr603	0	0	0	0	0	0	0	0	0	0	0	0
ENSMUSG00000059877	NA	0	0	0	0	0	0	0	0	0	0	0	0
ENSMUSG00000059878	Zfp422	18.955	23.253	28.237	14.216	9.462	20.113	10.727	14.083	13.135	26.534	27.749	21.384
ENSMUSG00000059883	Irak4	1.3	0.834	0.707	1.8	1.885	0.733	2.334	1.429	0.979	0.873	0.793	0.798
ENSMUSG00000059887	Olfr1507	0	0	0	0	0	0	0	0	0	0	0	0
ENSMUSG00000059890	Ube4a	4.785	5.773	5.778	4.814	3.594	5.531	4.691	5.938	8.204	7.268	7.363	7.823
ENSMUSG00000059891	Tsks	0.042	0	0.067	0.039	0.013	0.011	0.091	0.079	0.051	0.109	0.143	0.039
ENSMUSG00000059895	Ptp4a3	5.063	4.049	6.738	9.316	8.11	3.793	10.709	5.021	2.77	6.303	6.07	3.935
ENSMUSG00000059897	Zfp930	15.773	11.253	24.422	12.212	16.641	15.747	17.495	7.725	12.422	17.965	12.755	15.497
ENSMUSG00000059898	Dsc3	0.064	0.009	0.077	0.041	0.009	0.023	0.055	0.06	0.03	0.099	0.065	0.082
ENSMUSG00000059900	Tmem40	0.809	0.245	0.095	1.101	2.177	0.143	1.72	0.62	0.265	0.228	0.182	0.202
ENSMUSG00000059901	Adamts14	0.182	0.202	0.331	0.145	0.094	0.224	0.266	0.213	0.27	0.457	0.49	0.323
ENSMUSG00000059908	Mug1	0.014	0	0.011	0	0	0.004	0.025	0.038	0.003	0	0.008	0
ENSMUSG00000059910	Olfr1265	0	0	0	0	0	0	0	0	0	0	0	0
ENSMUSG00000059912	Rpl21-ps6	0	0	0.067	0.052	0	0.087	0.052	0.157	0.135	0.036	0.033	0.077
ENSMUSG00000059920	4930453N24Rik	8.515	7.962	8.65	8.872	9.472	9.631	8.866	8.926	8.061	8.689	7.826	8.657
ENSMUSG00000059921	Unc5c	0.725	1.873	0.991	1.458	0.36	1.638	1.06	1.963	1.984	1.368	1.978	1.654
ENSMUSG00000059923	Grb2	39.405	34.278	31.713	51.792	65.537	32.82	56.959	29.942	34.128	35.846	38.324	37.539
ENSMUSG00000059934	Prh1	0	0	0	0	0	0	0	0	0	0	0	0
ENSMUSG00000059939	9430015G10Rik	7.719	6.79	12.757	7.055	5.481	9.954	8.04	5.366	8.055	12.263	12.129	9.325
ENSMUSG00000059956	Serpinb12	0	0	0	0	0	0	0	0	0	0	0	0
ENSMUSG00000059964	Olfr119	0	0	0	0	0	0	0	0	0	0	0	0
ENSMUSG00000059970	Hspa2	1.841	1.702	0.788	1.485	2.442	1.152	2.93	3.246	1.626	1.365	1.431	1.017
ENSMUSG00000059972	Gm14773	0	0	0	0	0	0	0	0	0	0	0	0
ENSMUSG00000059974	Ntm	0.169	0.235	0.221	0.078	0.088	0.185	0.147	0.179	0.491	0.313	0.255	0.206
ENSMUSG00000059975	Zfp74	1.551	2.885	1.926	1.295	1.25	1.845	1.519	1.633	1.94	2.324	3.018	2.11
ENSMUSG00000059981	Taok2	3.861	8.549	6.27	4.929	3.182	4.694	6.601	4.657	8.382	6.271	10.191	6.379
ENSMUSG00000059991	Nptx2	5.034	8.978	4.187	3.459	1.634	6.506	9.242	12.69	16.142	8.036	9.313	15.18
ENSMUSG00000059994	Fcrl1	0.088	0.168	0.202	0.171	0.2	0.161	0.299	0.283	0.558	0.109	0.18	0.228
ENSMUSG00000059995	Atxn7l3	18.888	32.17	22.011	24.426	16.021	22.45	25.41	24.156	30.45	24.804	32.815	27.929
ENSMUSG00000059996	NA	0	0	0	0	0	0	0	0	0	0	0	0
ENSMUSG00000060002	Chpt1	2.397	1.753	2.506	2.011	2.365	2.491	1.789	1.446	1.151	2.396	1.851	2.201
ENSMUSG00000060012	Kif13b	0.922	1.901	1.016	1.856	0.744	0.617	2.437	1.653	2.179	1.411	2.739	1.756
ENSMUSG00000060017	Olfr121	0	0	0	0	0	0	0	0	0	0	0	0
ENSMUSG00000060019	NA	16.068	11.263	18.067	12.883	18.14	26.628	14.742	15.652	16.963	14.002	9.001	20.341
ENSMUSG00000060024	Vmn1r213	0	0	0	0	0	0	0	0	0	0	0	0
ENSMUSG00000060029	4930473A02Rik	0.205	0.159	0.133	0.379	0.122	0.116	0.12	0.157	0.022	0.132	0.033	0.128
ENSMUSG00000060030	Olfr317	0	0	0	0	0	0	0	0.022	0	0	0	0
ENSMUSG00000060032	H2aj	18.298	12.612	18.629	17.21	24.891	19.117	22.228	23.775	21.272	16.7	12.754	16.136
ENSMUSG00000060034	Ctf2	0	0.013	0	0.026	0	0	0	0	0.008	0.045	0.008	0
ENSMUSG00000060036	Rpl3	889.753	530.377	788.225	768.251	998.755	775.001	779.036	703.798	513.321	695.21	490.31	630.326
ENSMUSG00000060038	Dhps	25.596	14.937	24.509	23.711	32.238	25.565	26.222	23.108	22.102	21.506	15.724	21.038
ENSMUSG00000060044	Tmem26	0.109	0.227	0.207	0.192	0.053	0.186	0.058	0.141	0.184	0.217	0.278	0.161
ENSMUSG00000060049	Olfr235	0	0	0	0	0	0	0	0	0	0	0	0
ENSMUSG00000060057	Olfr193	0	0	0	0	0	0	0	0.098	0	0	0.031	0
ENSMUSG00000060063	Alox5ap	1.477	0.615	0.628	0.924	1.571	1.267	3.41	3.685	1.72	2.018	1.297	2.364
ENSMUSG00000060068	NA	0	0	0.18	0	0	0	0	0.189	0.061	0	0	0
ENSMUSG00000060070	Defa26	0	0	0	0	0	0	0	0	0	0	0	0
ENSMUSG00000060073	Psma3	129.304	64.005	121.84	118.005	176.185	123.171	121.239	85.127	69.908	98.084	61.947	97.682
ENSMUSG00000060081	H2ac1	0	0	0	0.062	0	0	0	0	0.04	0	0	0
ENSMUSG00000060084	Olfr748	0	0	0	0	0	0	0	0	0	0	0	0
ENSMUSG00000060090	Rp2	5.793	4.332	5.305	4.849	6.195	5.345	6.692	6.169	6.994	5.249	4.433	6.625
ENSMUSG00000060093	H4c1	0.535	0.833	0.551	0.902	1.046	0.835	0.674	0.866	0.819	0.313	0.376	0.402
ENSMUSG00000060096	NA	0.456	0.3	0.355	0.211	0.197	0.246	0.259	0.23	0.348	0.361	0.23	0.458
ENSMUSG00000060098	Prmt7	28.224	17.52	25.635	27.747	29.684	21.056	26.287	20.215	17.104	23.052	17.588	21.148
ENSMUSG00000060105	Olfr504	0	0	0	0	0	0	0	0	0	0	0	0
ENSMUSG00000060112	Olfr60	0	0	0	0	0	0	0	0	0	0	0	0
ENSMUSG00000060114	Olfr910	0	0	0	0	0	0	0	0	0	0	0	0
ENSMUSG00000060121	Gemin2	18.617	10.244	19.428	16.821	23.207	17.457	16.512	12.462	11.378	13.785	9.915	14.058
ENSMUSG00000060126	Tpt1	991.698	591.042	1038.59	760.682	1086.8	1029.01	858.264	782.369	633.518	840.334	590.856	803.226
ENSMUSG00000060128	Gm2710	1.391	0.703	0.778	0.846	1.057	1.051	0.883	1.059	0.862	0.699	0.518	0.838
ENSMUSG00000060131	Atp8b4	0.043	0.06	0.005	0.047	0.018	0.025	0.135	0.107	0.002	0.013	0.007	0.011
ENSMUSG00000060143	Gm10076	314.594	151.32	646.662	323.188	457.063	292.783	319.481	213.043	212.588	342.006	180.817	298.223
ENSMUSG00000060147	Serpinb6a	27.442	10.71	15.417	22.54	32.53	20.389	22.077	15.447	9.193	11.085	6.138	11.989
ENSMUSG00000060149	BC002059	5.459	3.454	8.027	4.107	7.265	6.444	5.56	3.077	4.854	4.866	3.696	4.953
ENSMUSG00000060152	Pop5	26.513	14.728	26.626	27.238	38.483	29.902	23.895	21.892	23.902	17.576	10.831	18.929
ENSMUSG00000060161	Klk1b7-ps	0	0	0	0	0	0	0.07	0	0	0	0	0
ENSMUSG00000060166	Zdhhc8	4.385	7.548	4.47	6.949	4.821	5.364	5.238	6.597	6.685	5.126	6.626	4.691
ENSMUSG00000060170	Olfr1371	0	0	0	0	0	0	0	0	0	0	0	0
ENSMUSG00000060176	Kif27	0.229	0.436	0.266	0.218	0.225	0.28	0.25	0.732	1.469	0.393	0.441	0.57
ENSMUSG00000060177	Klk1b22	0	0	0	0	0	0	0	0	0	0	0	0
ENSMUSG00000060180	Myh13	0.021	0.02	0.018	0.02	0	0.026	0.012	0.032	0.018	0.014	0.053	0.006
ENSMUSG00000060181	Slc35e3	6.211	6.331	5.691	5.163	3.14	5.179	3.539	5.087	6.837	5.955	6.756	6.111
ENSMUSG00000060183	Cxcl11	0.007	0	0.008	0.006	0	0	0	0	0	0	0	0
ENSMUSG00000060187	Lrrc10	1.083	0.856	2.103	0.715	0.532	0.974	0.916	0.189	0.011	2.396	1.946	1.39
ENSMUSG00000060188	Cxcl17	0.138	0.36	0.082	0	0.064	0.134	0.064	0.258	0.145	0.155	0.226	0.095
ENSMUSG00000060198	Gm11353	0.711	0.278	0.823	0.387	0.665	0.75	0.541	0.47	0.352	0.672	0.498	0.432
ENSMUSG00000060201	Spink7	0	0	0	0	0	0	0	0	0	0	0	0
ENSMUSG00000060204	Slc10a4-ps	0.512	0.505	0.249	0.703	0.284	1.184	2.015	2.773	1.824	0.781	0.971	2.05
ENSMUSG00000060205	Olfr57	0	0	0	0	0	0	0	0	0	0	0	0
ENSMUSG00000060206	Zfp462	1.639	6.466	5.175	2.597	1.32	3.483	2.502	2.711	4.493	5.387	11.685	5.169
ENSMUSG00000060208	Defa17	0	0	0	0	0	0	0	0	0	0	0	0
ENSMUSG00000060212	Pcnx2	0.041	0.049	0.039	0.043	0.056	0.064	0.068	0.067	0.092	0.067	0.059	0.075
ENSMUSG00000060216	Arrb2	9.593	11.693	11.011	10.948	10.806	9.881	10.348	9.715	9.709	11.003	13.24	10.956
ENSMUSG00000060224	Pyroxd2	0.05	0.032	0.05	0.171	0.094	0.151	0.179	0.134	0.152	0.049	0.06	0.104
ENSMUSG00000060227	Golm2	7.384	8.591	8.34	6.578	4.512	8.851	5.253	6.773	10.498	10.23	10.763	10.056
ENSMUSG00000060240	Cend1	0.768	1.433	0.793	0.876	0.594	1.313	0.818	0.595	1.731	0.959	0.932	1.332
ENSMUSG00000060244	Alyref2	2.142	1.822	2.408	2.309	2.253	2.297	2.244	1.197	1.312	2.013	1.778	1.914
ENSMUSG00000060245	Vmn1r228	0	0	0	0	0	0	0	0	0	0	0	0
ENSMUSG00000060254	Olfr980	0	0	0	0	0	0	0	0	0	0	0	0
ENSMUSG00000060256	Tdpoz4	0	0	0	0	0	0	0	0	0	0	0	0
ENSMUSG00000060257	Scrt2	0.039	0.044	0.037	0.007	0	0.06	0.007	0.029	0.023	0.084	0.097	0.053
ENSMUSG00000060260	Pwwp2b	4.965	5.677	3.625	7.132	7.624	5.7	6.172	7.724	10.647	4.233	3.82	4.615
ENSMUSG00000060261	Gtf2i	19.304	51.64	25.671	22.676	10.916	25.597	21.406	35.267	38.468	30.919	48.133	31.438
ENSMUSG00000060268	Armh1	0	0	0.019	0	0	0.008	0	0.03	0.064	0.021	0.038	0
ENSMUSG00000060275	Nrg2	0.808	0.178	0.203	0.647	0.231	0.086	0.275	0.167	0.194	0.164	0.223	0.264
ENSMUSG00000060279	Ap2a1	20.856	48.03	22.798	29.031	20.814	27.12	26.954	38.074	39.613	29.811	42.537	31.589
ENSMUSG00000060284	Sp7	0.388	1.09	0.334	0.284	0.152	0.774	0.425	0.287	0.13	0.435	0.816	0.491
ENSMUSG00000060288	Ppih	87.327	39.501	93.389	85.46	118.957	96.646	75.409	73.299	60.288	64.775	36.058	63.275
ENSMUSG00000060301	2610008E11Rik	11.933	7.731	13.091	8.106	8.475	10.892	8.593	6.599	6.449	11.515	9.08	11.083
ENSMUSG00000060303	Olfr1447	0	0	0	0	0	0	0	0	0	0	0	0
ENSMUSG00000060311	Mucl1	0	0	0.089	0	0	0	0.046	0	0.06	0	0.148	0.034
ENSMUSG00000060314	Zfp941	0.506	0.555	0.444	0.381	0.281	0.438	0.524	0.224	0.451	0.429	0.536	0.639
ENSMUSG00000060317	Acnat2	0.015	0.014	0.027	0	0.028	0.012	0	0.085	0	0.029	0.09	0.01
ENSMUSG00000060332	Tmc2	0	0	0	0	0	0	0.008	0.015	0.02	0	0	0
ENSMUSG00000060335	Olfr384	0	0	0	0	0	0	0	0	0	0	0	0
ENSMUSG00000060336	Zfp937	2.334	2.131	3.366	1.65	1.569	2.661	2.173	1.432	1.515	3.019	3.198	2.788
ENSMUSG00000060371	Caln1	0.038	0.297	0.107	0.03	0.026	0.129	0.085	0.033	0.18	0.069	0.225	0.234
ENSMUSG00000060373	Hnrnpc	432.023	309.962	415.018	355.312	438.209	373.56	350.272	331.626	269.791	337.351	266.242	361.039
ENSMUSG00000060375	NA	0	0	0	0	0	0	0	0	0	0	0	0
ENSMUSG00000060376	Bckdha	20.473	20.749	20.185	18.321	13.736	18.206	15.3	21.747	22.012	22.715	19.909	21.261
ENSMUSG00000060377	Rpl36a-ps1	2.123	1.631	4.775	1.817	3.819	5.669	1.886	2.602	4.025	4.254	2.188	4.611
ENSMUSG00000060380	NA	0.096	0.071	0.096	0.079	0.14	0.125	0.119	0.271	0.09	0.11	0.108	0.133
ENSMUSG00000060397	Zfp128	1.103	1.275	1.592	1.254	0.834	1.236	1.084	1.022	0.856	1.402	1.264	1.272
ENSMUSG00000060402	Chst8	0.066	0.184	0.131	0.106	0.033	0.123	0.053	0.066	0.053	0.161	0.149	0.145
ENSMUSG00000060404	NA	0	0	0	0	0	0	0	0	0	0	0	0
ENSMUSG00000060407	Cyp2a12	0	0	0.036	0.014	0.007	0	0.007	0	0.014	0.01	0.005	0.026
ENSMUSG00000060411	NA	0.223	0.212	0	0	0	0	0	0	0	0	0	0
ENSMUSG00000060412	Tas2r124	0	0	0	0	0	0	0	0	0	0	0	0
ENSMUSG00000060416	NA	0	0	0	0	0	0.033	0	0	0	0	0	0
ENSMUSG00000060417	NA	0	0	0	0	0	0	0	0	0	0	0	0
ENSMUSG00000060419	NA	52.67	29.915	41.492	46.499	61.819	53.872	40.243	47.574	31.977	32.452	26.123	32.495
ENSMUSG00000060424	Pantr1	0.082	0.067	0.172	0.109	0.033	0.073	0.033	0.017	0.042	0.125	0.084	0.045
ENSMUSG00000060427	Zfp868	12.315	6.431	10.887	9.129	10.661	10.007	9.859	7.897	7.761	9.556	6.739	8.659
ENSMUSG00000060429	Sntb1	0.356	0.539	0.643	0.61	0.299	0.335	2.633	1.798	3.52	2.615	2.639	2.642
ENSMUSG00000060438	Rps10-ps1	3.548	1.713	3.412	3.583	5.002	5.989	2.69	3.077	3.597	3.576	2.681	4.375
ENSMUSG00000060441	Trim5	0.135	0.027	0.004	0.026	0.073	0.039	0.105	0.186	0.231	0.05	0.03	0.078
ENSMUSG00000060445	Sycp2	0.013	0.017	0.005	0.037	0.14	0.031	0.26	0.091	0.164	0.282	0.264	0.188
ENSMUSG00000060450	Rnf14	19.623	14.906	17.161	20.626	21.831	17.397	22.455	18.633	21.66	18.051	15.472	18.978
ENSMUSG00000060459	Kng2	0.272	0.229	0.006	0.107	0.274	0.261	0.473	0.529	0.195	0.06	0.044	0.058
ENSMUSG00000060461	Dppa5a	4.108	0.725	1.011	5.299	7.01	2.048	11.108	12.422	13.364	3.486	1.337	6.91
ENSMUSG00000060467	NA	0.556	0.57	0.791	0.674	1.04	0.967	0.513	0.721	0.514	0.467	0.586	0.618
ENSMUSG00000060469	Krtap19-3	0	0	0	0	0	0	0	0	0	0	0	0
ENSMUSG00000060470	Adgrg3	0.764	0.512	0.372	0.668	0.393	0.243	0.885	0.736	0.129	0.457	0.5	0.519
ENSMUSG00000060475	Wtap	31.236	22.119	31.328	25.478	28.49	24.928	29.139	21.689	21.414	27.488	22.718	26.988
ENSMUSG00000060477	Irak2	1.759	0.91	1.939	1.636	2.189	1.335	2.14	1.253	1.414	1.547	0.969	1.628
ENSMUSG00000060480	Olfr171	0	0	0	0	0	0	0	0	0	0	0	0
ENSMUSG00000060487	Samd5	0.546	0.73	0.595	0.37	0.531	0.246	0.941	1.004	0.284	0.284	0.594	0.651
ENSMUSG00000060490	NA	0	0	0	0	0	0	0	0	0	0	0	0
ENSMUSG00000060491	4930522H14Rik	0	0	0	0	0	0	0	0	0	0	0	0
ENSMUSG00000060499	Rpl10l	0.871	0.122	0.122	1.757	1.126	0.16	7.077	2.065	2.511	0.824	0.366	1.658
ENSMUSG00000060503	Olfr715	0	0	0	0	0	0	0	0	0	0	0	0
ENSMUSG00000060508	Nlrp9b	0	0.021	0.036	0.007	0.028	0.012	0.021	0.014	0.041	0.019	0	0.021
ENSMUSG00000060509	Xcr1	0.012	0	0	0	0	0.005	0.043	0	0	0	0	0.008
ENSMUSG00000060510	Zfp266	13.469	16.885	22.25	11.566	9.38	17.927	12.774	12.375	21.118	21.198	25.369	22.55
ENSMUSG00000060512	0610040J01Rik	3.677	3.622	4.601	4.489	5.54	4.356	5.058	6.523	7.954	4.924	3.787	4.416
ENSMUSG00000060519	Tor3a	2.977	3.204	2.278	2.41	1.827	3.189	2.022	4.671	5.781	2.954	2.763	3.269
ENSMUSG00000060523	Olfr726	0	0	0	0	0	0	0	0	0	0	0	0
ENSMUSG00000060530	2310069G16Rik	0.031	0.015	0.056	0.044	0	0	0.043	0	0.047	0	0.019	0
ENSMUSG00000060534	Dcc	0.036	0.049	0.138	0.039	0	0.02	0.024	0.006	0.031	0.121	0.269	0.087
ENSMUSG00000060538	Tmem219	3.248	1.839	3.391	2.692	4.043	3.015	2.366	2.229	2.365	2.339	1.655	1.953
ENSMUSG00000060548	Tnfrsf19	17.243	24.949	17.603	14.846	5.774	19.598	11.191	16.539	23.63	22.291	23.616	24.313
ENSMUSG00000060550	H2-Q7	1.303	0.708	1.338	1.02	0.558	0.949	0.846	1.02	0.765	2.111	1.416	1.1
ENSMUSG00000060556	Olfr1418	0	0	0	0	0	0	0	0	0	0	0	0
ENSMUSG00000060559	NA	0	0.011	0.063	0.022	0	0.009	0.033	0.055	0.071	0.008	0.021	0.008
ENSMUSG00000060560	Ces4a	0	0	0	0	0	0	0	0	0	0	0	0
ENSMUSG00000060565	Gm5591	0	0	0	0	0	0	0	0	0	0	0	0
ENSMUSG00000060566	Rpl21-ps3	0	0.052	0.097	0	0	0.042	0.05	0	0	0	0	0
ENSMUSG00000060568	Fam78b	1.277	1.246	0.739	1.924	1.787	0.731	2.618	0.695	0.451	0.973	1.266	0.882
ENSMUSG00000060572	Mfap2	22.579	23.312	27.094	13.803	10.467	23.299	5.278	11.076	7.937	22.786	22.158	15.709
ENSMUSG00000060579	Fhit	0.334	0.251	0.566	0.244	0.444	0.59	0.617	0.478	0.645	0.848	0.649	0.944
ENSMUSG00000060583	Olfr881	0	0	0	0	0	0	0	0	0	0	0	0
ENSMUSG00000060586	H2-Eb1	1.528	1.095	0.779	1.005	1.926	1.451	2.065	2.552	1.198	0.498	0.422	0.625
ENSMUSG00000060591	Ifitm2	214.83	188.968	226.206	147.946	152.181	220.594	150.174	272.001	173.32	283.499	242.791	252.938
ENSMUSG00000060594	Layn	0.631	0.475	0.674	0.639	0.837	0.87	0.773	0.66	0.547	0.661	0.489	0.788
ENSMUSG00000060600	Eno3	34.116	23.132	45.047	23.849	20.964	27.006	13.937	14.254	10.556	45.21	35.897	23.456
ENSMUSG00000060601	Nr1h2	9.923	12.269	9.269	10.178	8.005	10.047	11.322	11.364	13.055	9.535	11.037	9.737
ENSMUSG00000060613	Cyp2c70	0	0	0.008	0.012	0.037	0.01	0	0	0	0	0.008	0.018
ENSMUSG00000060615	Ang4	0	0	0.044	0	0	0	0	0	0	0	0	0
ENSMUSG00000060621	Nkpd1	0.029	0.072	0.045	0.035	0	0.015	0	0.071	0.034	0.092	0.034	0.098
ENSMUSG00000060630	Zfp735	0	0	0	0	0	0	0	0	0	0	0	0
ENSMUSG00000060636	Rpl35a	186.562	90.354	244.301	175.123	271.39	232.854	165.369	146.713	127.28	169.595	95.396	160.174
ENSMUSG00000060639	H4c9	30.76	19.347	29.192	23.895	26.944	35.097	17.218	18.62	19.224	21.424	15.46	17.924
ENSMUSG00000060647	NA	0.332	0.181	0.057	0.308	0.4	0.259	0.263	0.089	0.228	0.183	0.283	0.294
ENSMUSG00000060657	Marf1	2.755	4.442	6.203	3.786	3.328	4.563	5.637	2.838	4.825	5.714	7.605	5.676
ENSMUSG00000060663	Olfr175	0	0	0	0	0	0	0	0	0	0	0	0
ENSMUSG00000060671	Atp8b2	4.505	7.591	4.51	4.663	2.406	5.333	4.172	4.589	5.251	5.803	8.424	6.264
ENSMUSG00000060673	4930595M18Rik	0	0	0	0	0	0	0	0	0	0	0	0
ENSMUSG00000060675	Plaat3	1.344	1.014	1.313	0.832	1.066	1.196	1.261	1.486	1.008	0.712	0.547	0.821
ENSMUSG00000060678	H4c3	1.394	1.073	1.465	1.599	1.924	1.242	0.919	1.741	1.635	1.536	0.632	1.371
ENSMUSG00000060679	Mrps9	12.587	8.707	14.149	10.042	12.698	10.338	9.999	8.777	8.197	11.627	9.377	11.221
ENSMUSG00000060680	Gm8894	0.46	0.164	0.514	0.373	0.591	0.314	0.425	0.054	0.207	0.185	0.24	0.554
ENSMUSG00000060681	Slc9a6	10.501	9.501	8.81	9.989	11.034	9.537	9.674	13.466	16.143	8.132	7.886	11.042
ENSMUSG00000060685	Fthl17c	0	0	0	0	0	0	0	0	0	0	0	0
ENSMUSG00000060688	Olfr292	0	0	0	0	0	0	0	0	0	0	0	0
ENSMUSG00000060691	Krtap19-1	0	0	0	0	0	0	0	0	0	0	0	0
ENSMUSG00000060699	Vmn1r35	0	0	0	0	0	0	0	0	0	0	0	0
ENSMUSG00000060701	Fpr-rs3	0	0	0	0	0	0	0	0	0	0	0	0
ENSMUSG00000060703	Cd302	9.139	4.549	11.285	7.572	10.031	9.77	7.26	6.84	4.934	10.856	6.987	8.918
ENSMUSG00000060708	Bloc1s4	17.731	13.792	15.148	18.723	24.69	18.357	18.867	15.265	17.836	12.977	11.183	13.398
ENSMUSG00000060715	1700019A02Rik	0	0.032	0.06	0.188	0.158	0.132	0.093	0	0.183	0.065	0.1	0.116
ENSMUSG00000060716	Plekhh1	3.803	6.111	3.941	5.341	5.832	3.42	6.426	5.909	7.905	4.804	5.956	4.955
ENSMUSG00000060724	Vmn1r47	0	0	0	0	0	0	0	0	0	0	0	0
ENSMUSG00000060726	Tmsb15a	0.789	0.132	0.028	0.172	0.304	0.507	1.071	1.609	0.084	0.149	0	0.032
ENSMUSG00000060727	NA	0.863	0.513	0.901	0.5	0.706	0.926	0.797	0.809	0.519	0.347	0.964	0.594
ENSMUSG00000060730	NA	0.667	0.493	1.546	1.029	1.662	1.79	0.547	0.347	0.623	1.143	0.353	1.224
ENSMUSG00000060733	Ipmk	5.884	8.969	6.584	6.22	5.52	6.886	7.148	7.08	8.201	7.094	8.693	7.519
ENSMUSG00000060735	Rxfp3	0.043	0.053	0.099	0.006	0.011	0.014	0.028	0	0.004	0.055	0.084	0.03
ENSMUSG00000060738	Prl7c1	0.284	0.049	0	1.293	1.28	0.121	1.05	0.194	0	0	0	0
ENSMUSG00000060739	Nsa2	86.759	58.168	73.148	85.335	104.537	84.407	79.657	72.842	68.921	73.056	56.112	75.272
ENSMUSG00000060742	Olfr1076	0	0	0	0	0	0	0	0	0	0	0	0
ENSMUSG00000060743	H3f3a	225	131.575	274.667	155.172	247.087	227.332	162.835	132.406	129.81	201.607	137.35	178.399
ENSMUSG00000060747	Ifnl3	0	0	0	0	0	0	0	0	0	0	0	0
ENSMUSG00000060756	Krtap2-4	0	0	0	0	0	0	0	0	0	0	0	0
ENSMUSG00000060759	Olfr503	0	0	0.032	0	0	0	0.025	0	0.016	0	0.016	0
ENSMUSG00000060765	Olfr325	0	0	0.014	0	0	0	0	0	0	0	0	0
ENSMUSG00000060771	Tsga10	0.46	0.421	0.723	0.415	0.497	0.451	0.518	0.316	0.455	0.583	0.596	0.532
ENSMUSG00000060777	NA	0	0	0.142	0	0	0.062	0	0	0	0.051	0.095	0.055
ENSMUSG00000060780	Lrrtm1	0.38	0.181	0.33	0.208	0.259	0.088	0.407	0.478	0.036	0.306	0.309	0.208
ENSMUSG00000060787	Olfr464	0	0	0	0	0	0	0	0	0	0	0	0
ENSMUSG00000060791	Gmfg	2.531	1.965	2.132	2.32	4.09	2.7	4.014	4.204	4.631	2.429	1.446	2.832
ENSMUSG00000060794	Tssk5	0	0	0	0	0	0	0	0	0	0	0	0
ENSMUSG00000060795	NA	0.1	0.048	0.12	0.093	0.094	0.235	0	0.094	0.121	0.194	0.15	0.069
ENSMUSG00000060798	Intu	1.341	2.377	1.95	1.338	0.819	1.756	1.356	1.779	2.244	1.904	2.541	1.895
ENSMUSG00000060802	B2m	40.086	26.156	19.713	25.285	27.253	25.2	31.166	37.565	15.115	26.226	22.925	19.832
ENSMUSG00000060803	Gstp1	128.345	88.915	93.525	110.921	115.262	86.292	97.359	112.515	74.099	88.203	69.617	79.871
ENSMUSG00000060807	Serpina6	0.164	0.028	0	0	0.014	0.081	0	0.056	0.018	0.077	0	0.02
ENSMUSG00000060808	NA	0.156	0.111	0.232	0.18	0.036	0.061	0.216	0.036	0.164	0.175	0.185	0.214
ENSMUSG00000060811	NA	0	0.059	0	0	0.058	0.097	0	0	0.149	0.159	0.074	0.128
ENSMUSG00000060816	Vmn1r52	0	0	0	0	0	0	0	0	0	0	0	0
ENSMUSG00000060827	Olfr1193	0	0	0	0	0	0	0	0	0	0	0	0
ENSMUSG00000060843	Ctnna3	0.022	0.01	0.082	0.013	0.014	0.014	0.007	0.003	0	0.086	0.037	0.01
ENSMUSG00000060860	Ube2s	40.158	34.218	41.515	36.333	36.557	45.969	35.326	42.822	40.634	48.036	40.153	45.302
ENSMUSG00000060862	Zbtb40	0.791	2.312	1.11	1.193	0.854	1.117	1.686	1.232	1.339	1.113	1.947	1.262
ENSMUSG00000060863	Tcl1b2	0	0	0	0	0	0.065	0	0	0	0	0	0
ENSMUSG00000060878	Olfr1420	0	0	0	0	0	0	0	0	0	0	0	0
ENSMUSG00000060879	Gm6564	0	0	0.025	0	0	0	0	0	0	0	0	0
ENSMUSG00000060882	Kcnd2	0	0	0.015	0.005	0	0.012	0.028	0.029	0.018	0.003	0.006	0.011
ENSMUSG00000060888	Olfr566	0	0	0	0	0	0	0	0	0	0	0	0
ENSMUSG00000060890	Arr3	0	0	0	0	0	0.017	0	0	0	0.021	0	0
ENSMUSG00000060904	Arl1	135.684	54.109	130.289	108.896	143.817	99.18	98.421	77.009	58.795	88.055	52.491	82.426
ENSMUSG00000060913	Trim55	2.386	1.332	4.329	1.234	1.014	1.561	1.156	0.434	0.13	4.862	4.603	1.914
ENSMUSG00000060918	Olfr51	0	0	0	0	0	0	0	0	0	0	0	0
ENSMUSG00000060923	Acyp2	4.648	2.716	7.521	3.097	5.767	7.7	4.601	4.469	3.743	4.844	3.382	6.63
ENSMUSG00000060924	Csmd1	0	0.004	0.001	0.004	0	0.002	0.034	0.019	0.023	0.02	0.015	0.023
ENSMUSG00000060935	Tmem263	14.718	9.433	9.641	15.383	13.524	12.414	11.004	10.677	8.858	9.133	10.123	10.266
ENSMUSG00000060938	Rpl26	752.771	421.139	894.117	648.692	912.757	875.665	625.715	572.614	469.275	679.684	429.602	599.6
ENSMUSG00000060950	Trmt61a	19.988	17.128	21.829	19.513	20.173	20.487	18.529	15.035	17.842	19.095	15.443	19.881
ENSMUSG00000060956	NA	0	0	0	0	0	0	0	0	0	0	0	0
ENSMUSG00000060961	Slc4a4	0.453	1.501	0.826	0.595	0.256	0.811	0.636	1.14	1.176	0.859	1.468	0.945
ENSMUSG00000060962	Dmkn	5.645	2.15	0.071	2.128	3.97	2.173	8.395	10.311	1.265	0.392	0.1	0.519
ENSMUSG00000060967	Etd	0	0	0	0	0	0	0	0	0	0	0	0
ENSMUSG00000060969	Irx1	7.634	15.301	9.398	8.662	6.23	10.029	7.54	9.007	13.698	12.438	16.867	13.219
ENSMUSG00000060974	Olfr530	0	0	0	0	0	0	0	0	0	0	0	0
ENSMUSG00000060981	H4c8	0.499	0.422	0.595	0.719	1.14	0.605	0.358	0.519	0.466	0.428	0.297	0.725
ENSMUSG00000060985	Tdrd5	0.446	0.816	0.73	0.767	0.795	0.746	1.284	1.378	2.594	0.809	0.689	1.486
ENSMUSG00000060988	Galnt13	0.164	0.128	0.166	0.034	0.075	0.154	0.093	0.094	0.093	0.222	0.138	0.185
ENSMUSG00000060989	NA	1.804	3.41	0.908	2.171	1.336	0.95	1.536	1.712	1.408	1.16	1.186	1.113
ENSMUSG00000060992	Copz1	100.498	114.457	96.356	110.839	95.054	112.896	95.947	122.261	111.786	105.523	102.808	106.366
ENSMUSG00000061000	Olfr507	0	0	0	0	0	0	0	0	0	0	0	0
ENSMUSG00000061013	Mkx	0.601	0.445	0.665	0.402	0.269	0.417	0.284	0.388	0.759	0.528	0.612	0.418
ENSMUSG00000061022	Vmn1r222	0	0	0	0	0	0	0	0	0	0	0	0
ENSMUSG00000061024	Rrs1	81.746	94.116	72.965	71.37	77.571	77.888	77.139	74.757	76.097	78.341	80.551	76.415
ENSMUSG00000061028	Clasrp	11.604	15.058	14.353	10.845	7.834	11.433	14.091	10.817	15.669	15.259	18.474	13.287
ENSMUSG00000061032	Rrp1	127.216	158.114	111.476	112.406	95.465	123.894	113.33	134.042	129.723	129.892	136.301	126.861
ENSMUSG00000061039	Olfr920	0	0	0	0.012	0	0.021	0.012	0	0.008	0.026	0	0.018
ENSMUSG00000061046	Haghl	2.123	1.51	3.331	1.756	1.336	2.653	1.447	1.524	2.85	3.246	2.758	2.117
ENSMUSG00000061048	Cdh3	7.866	10.188	8.754	14.053	9.91	9.958	13.797	13.115	10.934	13.734	14.537	10.766
ENSMUSG00000061062	NA	1.167	1.287	0.933	1.266	1.488	1.065	1.261	1.28	1.323	1.177	1.35	1.223
ENSMUSG00000061065	H2al1o	0	0	0	0	0	0	0	0	0	0	0	0
ENSMUSG00000061068	Mcpt4	0.026	0.025	0	0.147	0	0.021	0.122	0	0	0	0	0
ENSMUSG00000061075	NA	0	0	0	0	0	0	0	0	0	0	0	0
ENSMUSG00000061079	Zfp143	4.768	9.949	5.372	6.314	5.427	5.239	6.863	6.352	8.378	5.768	9.315	6.667
ENSMUSG00000061080	Lsamp	0.145	0.112	0.169	0.047	0.036	0.077	0.03	0.041	0.044	0.153	0.194	0.083
ENSMUSG00000061082	Plac1	24.205	11.245	4.518	56.134	72.828	30.485	51.947	18.773	11.701	7.661	7.486	12.019
ENSMUSG00000061086	Myl4	15.418	11.133	25.865	10.563	7.989	16.358	9.628	5.944	0.285	29.238	22.821	15.651
ENSMUSG00000061099	Gapdhs	0.016	0	0.01	0	0.03	0.102	0.03	0.015	0	0	0.01	0
ENSMUSG00000061100	Retnla	0.175	0	0.026	0	0	0	0.121	0	0	0	0	0
ENSMUSG00000061104	Sap18b	7.462	4.06	2.827	5.451	5.94	3.696	4.749	4.945	3.05	2.939	1.681	2.291
ENSMUSG00000061111	Mcrip1	61.798	43.224	65.106	62.654	50.582	53.569	45.628	53.58	40.509	63.456	48.693	51.808
ENSMUSG00000061115	NA	0	0	0	0	0	0	0	0	0	0	0	0
ENSMUSG00000061118	Dnajc30	7.876	10.059	8.578	8.937	7.793	10.832	7.871	10.886	10.862	9.864	9.257	8.302
ENSMUSG00000061119	Prcp	13.959	10.309	11.184	12.321	9.082	12.892	10.386	13.912	14.648	13.697	11.887	12.266
ENSMUSG00000061126	Cyp4f39	0.131	0.234	0.176	0.395	0.307	0.307	0.121	0.277	0.227	0.116	0.176	0.192
ENSMUSG00000061130	Ppm1b	15.901	19.32	14.601	15.445	13.627	15.604	17.135	15.36	17.271	17.287	17.83	17.972
ENSMUSG00000061132	Blnk	0.188	0.133	0.217	0.255	0.237	0.167	0.505	0.554	0.471	0.234	0.151	0.238
ENSMUSG00000061136	Prpf40a	16.792	25.366	17.874	15.926	15.651	19.552	20.733	20.205	24.904	22.552	28.029	24.783
ENSMUSG00000061143	Maml3	1.413	2.806	2.109	1.666	1.761	1.357	2.092	0.935	1.367	2.21	3.83	1.969
ENSMUSG00000061144	Spink12	0	0	0	0	0.024	0.02	0.048	0	0	0	0	0
ENSMUSG00000061150	NA	0	0	0	0	0	0	0	0	0	0	0	0
ENSMUSG00000061165	Olfr160	0	0	0	0	0	0	0	0	0	0	0	0
ENSMUSG00000061167	Rpl15-ps3	1.492	0.608	1.399	1.659	1.555	0.931	0.827	1.079	0.922	1.535	0.965	0.998
ENSMUSG00000061171	Slc38a11	0.012	0.012	0.043	0.006	0	0.005	0	0	0	0.016	0.018	0.004
ENSMUSG00000061175	Fnip2	2.652	4.481	2.909	3.77	3.538	2.968	4.872	5.59	6.452	3.134	5.332	3.755
ENSMUSG00000061184	Tmprss11c	0	0	0	0	0	0	0	0	0	0	0	0
ENSMUSG00000061186	Sfmbt2	6.485	1.639	0.769	15.409	24.43	1.915	25.962	2.651	2.525	0.922	0.949	0.987
ENSMUSG00000061195	Olfr1289	0	0	0	0	0	0	0	0	0	0	0	0
ENSMUSG00000061207	Stk19	3.648	3.059	4.461	3.65	4.002	4.206	4.405	3.247	3.706	3.061	3.082	3.558
ENSMUSG00000061208	Vmn1r8	0	0	0	0	0	0	0	0	0	0	0	0
ENSMUSG00000061210	Olfr47	0	0	0	0	0	0	0	0	0	0	0	0
ENSMUSG00000061232	H2-K1	8.635	7.535	3.196	7.341	9.823	5.19	10.063	11.803	8.331	8.829	8.643	6.415
ENSMUSG00000061242	Gm9104	0.434	0.31	0.421	0.201	0.711	0.466	0.501	0.254	0.424	0.489	0.291	0.448
ENSMUSG00000061244	Exoc5	9.722	6.649	9.766	9.489	10.399	7.829	10.629	7.203	6.52	8.868	8.335	9.026
ENSMUSG00000061246	NA	0	0	0	0	0	0	0	0	0	0	0	0
ENSMUSG00000061259	Tmprss11d	0.009	0.009	0.006	0.017	0.018	0.015	0.009	0.088	0.017	0.036	0.017	0
ENSMUSG00000061272	Gm14173	0.849	0.179	2.813	0.612	2.028	4.707	0.697	0.972	3.287	2.062	1.348	3.96
ENSMUSG00000061273	Mmgt1	12.402	14.649	14.45	13.21	12.322	14.018	11.757	12.127	12.135	14.36	14.663	14.063
ENSMUSG00000061286	Exosc5	9.315	6.871	8.768	9.287	9.289	9.322	7.077	10.904	11.184	8.92	7.312	8.8
ENSMUSG00000061288	Taok3	0.749	1.547	0.697	1.219	1.055	0.792	1.71	1.689	2.098	0.779	1.01	1.152
ENSMUSG00000061292	Cyp3a59	0	0	0	0	0	0	0	0	0	0	0	0
ENSMUSG00000061295	Olfr1261	0	0	0	0	0	0	0	0	0	0	0	0
ENSMUSG00000061296	Vmn1r210	0	0	0	0	0	0	0	0	0	0	0	0
ENSMUSG00000061298	Agbl4	0.005	0	0.005	0	0.005	0.004	0.008	0.015	0.015	0.004	0.005	0.006
ENSMUSG00000061305	NA	0	0	0	0	0	0.022	0	0	0	0	0	0
ENSMUSG00000061306	Slc38a10	13.612	17.194	14.073	13.803	8.308	9.696	12.632	14.524	19.096	19.322	21.036	16.604
ENSMUSG00000061311	Rag1	0	0	0	0	0	0	0	0	0	0	0.002	0
ENSMUSG00000061313	Ddhd2	3.981	4.231	4.149	5.022	5.826	4.025	6.934	4.214	4.778	4.349	5.169	4.585
ENSMUSG00000061315	Naca	174.587	99.914	206.328	139.98	202.376	196.329	144.127	126.384	113.289	148.089	100.993	147.139
ENSMUSG00000061322	Dnai1	0.141	0.224	0.101	0.122	0.062	0.154	0.096	0.53	0.827	0.133	0.135	0.149
ENSMUSG00000061330	NA	16.906	7.933	15.673	13.551	22.7	20	13.767	13.755	10.642	12.413	6.224	14.195
ENSMUSG00000061331	NA	0	0	0	0	0	0	0	0	0	0	0	0
ENSMUSG00000061336	Olfr116	0	0	0	0	0	0	0	0	0	0	0	0
ENSMUSG00000061342	Olfr1168	0	0	0	0	0	0	0	0	0	0	0	0
ENSMUSG00000061353	Cxcl12	3.707	4.429	8.556	3.254	1.508	5.701	1.673	2.815	5.868	8.472	7.416	4.435
ENSMUSG00000061356	Nuggc	0.046	0.018	0.039	0.043	0.017	0.043	0.06	0.043	0.072	0.012	0.033	0.019
ENSMUSG00000061360	Phf5a	154.024	177.976	150.583	159.467	144.952	198.104	137.647	187.255	173.219	144.946	147.421	150.186
ENSMUSG00000061361	Olfr168	0	0	0	0	0	0	0	0	0	0	0	0
ENSMUSG00000061367	Olfr771	0	0	0	0	0	0	0	0	0	0	0	0
ENSMUSG00000061371	Zfp873	4.861	3.228	7.328	3.876	5.271	5.271	5.397	2.959	3.621	6.011	3.826	5.025
ENSMUSG00000061374	Fiz1	14.07	27.138	16.478	17.283	12.068	15.994	13.883	18.776	22.017	18.998	24.39	18.615
ENSMUSG00000061376	Vmn1r219	0	0	0	0	0	0	0	0	0	0	0	0
ENSMUSG00000061387	Olfr1490	0	0	0	0	0	0	0	0	0	0	0	0
ENSMUSG00000061388	Csn1s2b	0	0	0	0	0	0	0	0	0	0	0	0
ENSMUSG00000061390	NA	0.208	0	0.578	0.192	0.065	0.755	0.192	0	0.665	0.267	0.618	1.191
ENSMUSG00000061392	Mageb5	0	0	0	0	0	0	0	0	0	0	0	0
ENSMUSG00000061393	Acvr2b	5.309	10.855	10.848	7.027	2.503	6.461	6.049	6.124	9.95	11.654	19.724	11.274
ENSMUSG00000061397	Krt79	0.075	0.095	0.037	0.209	0.094	0.166	0.081	0.023	0.18	0.064	0.037	0.06
ENSMUSG00000061410	Zcchc14	2.891	9.081	4.883	3.629	1.809	4.68	5.017	4.629	6.706	6.125	11.908	7.092
ENSMUSG00000061411	Nol4l	1.807	4.555	3.278	3.025	2.572	3.363	3.199	3.689	4.845	3.37	4.828	3.849
ENSMUSG00000061414	Cracr2a	0.038	0.128	0.23	0.161	0.054	0.06	0.089	0.054	0.15	0.223	0.264	0.146
ENSMUSG00000061436	Hipk2	0.682	2.007	3.681	1.075	0.455	0.805	2.151	0.859	1.792	2.118	5.379	1.697
ENSMUSG00000061451	Tmem151a	0.104	0.156	0.124	0.147	0.071	0.276	0.181	0.189	0.062	0.07	0.123	0.135
ENSMUSG00000061455	Stx17	2.262	2.408	2.806	2.432	2.251	2.418	2.399	2.107	1.962	2.664	2.704	2.004
ENSMUSG00000061457	Olfr871	0	0	0	0	0	0	0	0	0	0	0	0
ENSMUSG00000061458	Nol10	24.211	30.058	27.192	24.473	21.107	26.071	28.95	23.469	29.765	30.532	34.011	33.414
ENSMUSG00000061461	Smim20	11.085	5.59	10.548	10.983	13.215	11.885	10.204	9.585	7.745	8.97	5.672	8.053
ENSMUSG00000061462	Obscn	0.038	0.051	0.087	0.045	0.012	0.023	0.015	0.006	0.01	0.07	0.171	0.016
ENSMUSG00000061469	Msantd5	0.296	0	0.059	0.488	0.277	0.026	0.669	0.154	0.178	0.064	0.118	0
ENSMUSG00000061474	Mrps36	28.212	20.593	30.112	22.179	33.311	32.032	24.193	25.358	25.539	23.38	18.98	23.984
ENSMUSG00000061477	Rps7	1589.39	762.038	1645.87	1515.63	2181.16	1511.29	1585.85	1234.34	991.519	1231.38	755.068	1134.35
ENSMUSG00000061479	Snrpa	48.302	75.354	44.939	53.215	43.623	58.328	45.703	65.719	65.024	55.711	67.533	58.024
ENSMUSG00000061482	H4c4	1.468	1.142	1.87	1.298	1.31	2.185	1.232	0.625	0.842	1.072	1.231	1.975
ENSMUSG00000061486	Gm5161	0	0	0	0	0.029	0	0.028	0	0.018	0	0	0.085
ENSMUSG00000061488	Rpl27a-ps1	0.117	0	0.105	0	0.055	0.32	0	0.11	0.035	0.226	0	0.162
ENSMUSG00000061489	Olfr525	0	0	0	0	0	0	0	0	0	0	0	0
ENSMUSG00000061490	NA	0	0	0	0	0	0	0	0	0.039	0	0	0
ENSMUSG00000061501	NA	0	0	0	0	0	0	0	0	0	0	0	0
ENSMUSG00000061510	NA	0.054	0.034	0.07	0.075	0.084	0.147	0.116	0.05	0.032	0.069	0.064	0.08
ENSMUSG00000061517	Sox21	4.734	10.004	4.977	4.176	2.052	5.059	2.32	2.257	2.032	5.489	9.841	7.62
ENSMUSG00000061518	Cox5b	112.061	73.064	114.039	98.233	124.572	125.952	95.131	110.283	93.939	100.369	70.034	98.825
ENSMUSG00000061520	Olfr153	0	0	0	0	0	0	0	0	0	0	0	0
ENSMUSG00000061524	Zic2	7.009	16.045	10.35	8.605	1.958	10.272	8.794	7.839	16.462	12.42	18.575	17.253
ENSMUSG00000061525	4921509C19Rik	0	0	0	0	0	0	0	0	0	0	0	0
ENSMUSG00000061527	Krt5	1.233	1.56	1.171	0.699	0.19	1.111	0.431	0.303	0.065	2.486	1.939	1.937
ENSMUSG00000061531	Tmem236	0.007	0	0.026	0.007	0.007	0.011	0.007	0.007	0	0.005	0.034	0.005
ENSMUSG00000061533	Cep128	0.862	1.302	0.847	1	0.844	0.619	1.266	1.079	1.121	0.986	1.239	0.807
ENSMUSG00000061535	C1qtnf7	0.038	0	0.101	0.029	0.082	0.029	0.105	0.1	0	0.101	0.064	0.013
ENSMUSG00000061536	Sec22c	1.585	3.261	2.077	1.712	1.097	2.025	1.491	1.376	2.246	2.087	3.042	2.208
ENSMUSG00000061540	Orm2	0	0.032	0.02	0.031	0.221	0.369	0.156	0.38	0	0	0.04	0.047
ENSMUSG00000061544	Zfp229	2.189	3.086	2.937	2.326	2.07	3.075	3.571	3.279	4.421	3.313	3.278	4.042
ENSMUSG00000061549	Olfr301	0	0	0	0	0	0	0	0	0	0	0	0
ENSMUSG00000061559	Wdr61	35.807	18.983	32.022	27.741	42.028	31.117	28.07	25.204	21.574	26.467	17.69	24.635
ENSMUSG00000061561	Olfr373	0	0	0	0	0	0	0	0	0	0	0	0
ENSMUSG00000061576	Dpp6	0.159	0.279	0.206	0.175	0.038	0.121	0.073	0.173	0.257	0.291	0.359	0.209
ENSMUSG00000061577	Adgrg5	0.025	0.032	0.05	0	0.031	0.006	0.023	0.055	0.2	0.032	0.015	0
ENSMUSG00000061578	Ksr2	0.008	0.088	0.036	0.034	0.013	0.041	0.046	0.096	0.132	0.079	0.102	0.081
ENSMUSG00000061584	Lyg2	0	0	0	0	0	0	0	0	0	0	0	0
ENSMUSG00000061589	Dot1l	3.743	7.414	5.652	5.339	4.83	4.615	7.779	4.524	8.518	5.211	8.909	5.681
ENSMUSG00000061601	Pclo	0.012	0.111	0.056	0.012	0.002	0.035	0.022	0.023	0.015	0.034	0.106	0.043
ENSMUSG00000061602	Vmn1r78	0	0	0	0	0	0	0	0	0	0	0	0
ENSMUSG00000061603	Akap6	0.061	0.119	0.178	0.066	0.043	0.026	0.066	0.024	0.037	0.191	0.291	0.158
ENSMUSG00000061607	Mdc1	7.03	16.329	11.768	8.879	4.592	8.092	11.344	7.776	11.873	12.961	22.667	11.18
ENSMUSG00000061613	U2af1	251.153	231.155	207.452	235.976	241.136	258.631	191.63	239.693	223.161	216.853	205.784	216.415
ENSMUSG00000061614	Olfr845	0	0	0	0	0	0	0	0	0	0	0	0
ENSMUSG00000061615	H2ac4	0.665	0.791	1.091	0.668	0.466	0.605	0.154	0.364	0.2	0.57	0.891	0.801
ENSMUSG00000061616	Olfr12	0	0	0	0	0	0	0	0	0	0	0	0
ENSMUSG00000061619	NA	0	0.081	0.051	0	0	0.134	0	0.08	0	0	0	0.059
ENSMUSG00000061626	Olfr68	0	0	0	0	0	0	0	0	0	0	0	0
ENSMUSG00000061633	Ndufb11b	0.358	0	0	0.214	0.311	0.04	0.426	0.144	0.077	0	0.015	0
ENSMUSG00000061637	Olfr1457	0	0	0	0	0	0	0	0	0	0	0	0
ENSMUSG00000061650	Med9	24.591	22.847	22.742	23.853	21.669	24.683	19.559	23.799	23.364	22.976	20.838	21.95
ENSMUSG00000061653	Vmn1r46	0	0	0	0	0	0	0	0	0	0	0	0
ENSMUSG00000061654	NA	0.476	0.803	0.471	0.698	0.631	0.494	0.495	0.627	0.819	0.523	0.736	0.664
ENSMUSG00000061665	Cd2ap	15.854	22.255	16.83	13.568	15.553	17.007	23.18	18.615	27.088	21.699	27.363	23.16
ENSMUSG00000061666	Gdpd1	4.68	3.897	5.055	3.079	2.97	4.14	1.98	3.481	2.516	4.532	4.177	4.435
ENSMUSG00000061669	Rpl34-ps2	0.148	0	0.133	0.069	0.139	0.058	0.41	0.069	0.223	0.19	0	0.051
ENSMUSG00000061684	Rpl21-ps8	1.865	1.565	1.57	2.186	2.103	1.839	2.229	1.747	1.648	2.045	0.914	1.737
ENSMUSG00000061689	Dlgap4	6.477	9.204	7.058	6.903	5.068	7.572	7.016	6.488	6.401	7.657	10.085	7.652
ENSMUSG00000061701	Fbxw20	0	0	0	0	0	0.008	0	0	0	0	0.006	0
ENSMUSG00000061702	Tmem91	0.022	0	0.009	0.007	0.014	0	0	0.007	0.013	0.005	0.009	0.01
ENSMUSG00000061707	Gm4871	0	0	0	0	0	0	0	0	0	0	0.014	0
ENSMUSG00000061718	Ppp1r1b	1.522	2.325	0.267	0.689	0.293	1.857	0.504	0.134	0.124	0.196	0.48	1.566
ENSMUSG00000061723	Tnnt3	3.864	3.191	3.171	4.454	2.661	5.291	2.942	3.267	3.058	3.975	3.019	4.048
ENSMUSG00000061724	NA	11.19	5.204	7.247	7.638	6.71	4.543	5.544	5.226	3.608	4.271	5.478	4.011
ENSMUSG00000061728	Btnl7-ps	0	0	0	0.055	0.042	0	0.055	0	0.009	0	0.009	0
ENSMUSG00000061731	Ext1	8.501	10.334	8.62	9.731	6.869	8.584	7.407	7.717	10.304	10.504	10.815	9.593
ENSMUSG00000061740	Cyp2d22	0.237	0.243	0.316	0.342	0.336	0.369	0.463	0.115	0.267	0.28	0.31	0.384
ENSMUSG00000061742	Slc22a12	0	0.011	0	0	0	0.009	0	0.044	0.049	0	0	0
ENSMUSG00000061751	Kalrn	1.144	1.8	1.254	1.549	0.837	1.766	1.516	1.929	1.49	1.799	1.986	2.225
ENSMUSG00000061755	Bod1l	1.13	5.609	3.044	1.894	1.253	2.845	2.965	2.204	5.531	2.764	6.947	3.267
ENSMUSG00000061758	Akr1b10	1.906	1.877	1.832	1.691	1.269	2.123	1.836	2.481	2.643	2.031	1.722	2.155
ENSMUSG00000061759	Armt1	5.639	4.559	5.098	5.547	5.148	4.117	6.764	5.034	5.333	5.685	5.018	5.618
ENSMUSG00000061762	Tac1	0.147	0.213	0.143	0.164	0.115	0.162	0.356	0.152	0	0.079	0.115	0.281
ENSMUSG00000061769	Klra6	0.047	0	0	0	0	0	0	0	0	0	0	0
ENSMUSG00000061777	NA	0	0	0	0	0	0	0	0	0	0	0	0
ENSMUSG00000061778	Mospd2	1.742	1.431	1.891	1.517	1.967	1.628	2.288	1.856	1.955	1.802	1.74	1.916
ENSMUSG00000061780	Cfd	0	0	0.017	0	0	0	0	0	0	0	0	0
ENSMUSG00000061787	Rps17	953.207	593.376	1278.04	777.894	1030.78	1153.54	703.393	765.784	644.934	854.161	573.531	804.206
ENSMUSG00000061798	Olfr1204	0	0	0	0	0	0	0	0	0	0	0	0
ENSMUSG00000061802	Odad2	0.053	0.065	0.022	0	0	0.059	0	0.516	0.721	0.053	0.072	0.093
ENSMUSG00000061808	Ttr	165.491	192.47	256.59	231.181	323.036	240.631	313.679	452.486	530.106	215.486	126.955	248.415
ENSMUSG00000061809	Tbpl2	0	0	0	0	0	0	0	0	0	0	0	0
ENSMUSG00000061815	Rufy4	0.428	0.139	0.06	0.991	0.937	0.14	1.123	0.116	0.007	0.195	0.134	0.108
ENSMUSG00000061816	Myl1	3.451	1.467	6.967	2.015	1.868	2.366	1.366	0.959	0.175	6.9	4.93	2.724
ENSMUSG00000061825	Ces2c	0.013	0.013	0.008	0.012	0.037	0	0.061	0.037	0	0.034	0	0.027
ENSMUSG00000061829	Vmn1r214	0	0	0	0	0	0	0	0	0	0	0	0
ENSMUSG00000061833	Gm6311	0.198	0.15	0.189	0.476	0.222	0.216	0.329	0.519	0.261	0.178	0.212	0.436
ENSMUSG00000061838	Suclg2	21.974	23.023	20.304	19.272	17.325	19.764	18.875	22.744	22.58	26.326	27.155	26.891
ENSMUSG00000061843	NA	0	0	0	0	0	0	0	0	0	0	0	0
ENSMUSG00000061845	Defa35	0	0	0	0	0	0	0	0	0	0	0	0
ENSMUSG00000061847	Defb39	0	0	0	0	0	0	0	0	0	0	0	0
ENSMUSG00000061848	Gm5805	22.019	8.586	17.903	24.349	23.441	19.19	20.176	15.947	12.647	13.271	6.402	13.497
ENSMUSG00000061852	Gm53056	0	0	0	0	0	0	0.04	0	0	0	0	0.09
ENSMUSG00000061859	Patj	2.075	3.756	1.976	3.533	2.488	2.592	3.297	4.772	5.814	2.627	2.946	3.234
ENSMUSG00000061863	NA	0.256	0	0.153	0	0	0.133	0	0	0.667	0.275	0	0.059
ENSMUSG00000061875	Olfr1148	0	0	0	0	0	0	0	0	0	0	0	0
ENSMUSG00000061877	BC048679	0.041	0	0.122	0.038	0.115	0.032	0.113	0.038	0	0.132	0.098	0.056
ENSMUSG00000061878	Sphk1	7.084	2.34	0.187	2.545	3.056	2.034	8.312	7.585	0.224	0.427	0.262	0.457
ENSMUSG00000061882	Ccdc62	0.04	0.067	0.151	0.069	0.066	0.065	0.088	0.084	0.076	0.119	0.09	0.11
ENSMUSG00000061887	Ssbp3	17.246	36.313	22.404	19.372	13.558	25.8	19.235	26.097	29.969	25.854	34.275	27.657
ENSMUSG00000061894	Zscan20	0.732	1.218	0.949	0.708	0.351	0.715	0.607	0.637	0.999	1.065	1.305	0.989
ENSMUSG00000061897	NA	0.977	0.711	0.48	0.799	0.538	0.404	0.637	0.916	0.587	0.296	0.377	0.712
ENSMUSG00000061898	Rbak	1.905	2.065	2.775	1.589	1.456	2.655	2.361	1.986	2.947	3.043	2.807	2.344
ENSMUSG00000061904	Slc25a3	110.783	98.554	91.426	110.808	134.57	118.144	112.674	111.721	104.171	89.687	81.966	96.72
ENSMUSG00000061906	Ugt2b38	0.014	0	0.025	0	0	0.032	0.013	0	0	0.018	0	0
ENSMUSG00000061911	Myt1l	0.038	0.06	0.015	0.013	0.003	0.024	0.013	0.029	0.027	0.007	0.041	0.017
ENSMUSG00000061923	Odf1	0.024	0.023	0	0	0	0.074	0.022	0	0.029	0	0.014	0.065
ENSMUSG00000061928	Dsg1b	0	0	0	0	0	0	0	0	0	0	0	0
ENSMUSG00000061937	Csn1s2a	0	0	0	0	0	0	0	0	0	0	0	0
ENSMUSG00000061947	Serpina10	0.45	0.207	0.393	0.486	0.617	0.158	0.325	0.162	0.243	0.193	0.107	0.289
ENSMUSG00000061950	Ppp4r1	12.721	21.387	13.708	16.382	13.327	14.513	14.676	16.366	18.544	16.439	21.07	16.548
ENSMUSG00000061952	Olfr1377	0	0	0	0	0	0	0	0	0	0	0	0
ENSMUSG00000061958	Defa38	0	0	0	0	0	0	0	0	0	0	0	0
ENSMUSG00000061959	Ces1e	0	0.08	0.043	0.011	0	0.037	0	0.022	0.014	0.023	0.007	0.016
ENSMUSG00000061961	Olfr815	0	0	0	0	0	0	0	0	0	0	0	0
ENSMUSG00000061969	NA	0	0	0	0	0	0	0	0	0	0	0	0
ENSMUSG00000061972	Olfr99	0	0	0	0	0	0	0	0	0	0	0	0
ENSMUSG00000061974	Cldn24	0	0	0	0	0	0	0	0	0	0	0	0
ENSMUSG00000061975	NA	0	0	0	0	0	0	0	0	0	0	0	0
ENSMUSG00000061977	Tas2r104	0	0	0	0	0	0	0	0	0	0	0	0
ENSMUSG00000061979	Rcc1l	17.262	15.588	16.888	19.228	17.971	18.324	15.985	16.142	18.478	16.756	14.479	16.214
ENSMUSG00000061981	Flot2	21.71	26.54	21.13	27.426	15.721	22.341	17.779	24.711	20.408	23.765	23.011	23.608
ENSMUSG00000061983	Rps12	3303.07	1910.05	5209.64	3081.42	4878.23	4484.78	3221.63	2672.81	2370.01	3401.3	2122.45	3252.79
ENSMUSG00000061984	Olfr392	0	0	0	0	0	0	0	0	0	0	0	0
ENSMUSG00000061988	Rpl10a-ps2	0	0	0.146	0.038	0.038	0.287	0.038	0	0.123	0.21	0.049	0.141
ENSMUSG00000061991	H2ac10	0.066	0.375	0.745	0.183	0.614	1.384	0.182	0.554	0.316	0.127	0.274	0.679
ENSMUSG00000061992	Gm4953	0	0	0.13	0	0	0.085	0	0	0.033	0.105	0.032	0.075
ENSMUSG00000062006	Rpl34	311.162	154.519	402.298	318.248	506.921	379.418	313.726	254.845	206.579	263.552	156.213	254.277
ENSMUSG00000062007	Hsh2d	0.042	0	0.037	0.077	0.233	0.016	0.096	0	0.1	0.013	0.049	0.086
ENSMUSG00000062012	Zfp13	6.793	10.603	7.143	5.997	3.016	5.507	5.311	6.718	11.092	8.999	9.376	8.184
ENSMUSG00000062014	Gmfb	53.464	46.865	52.743	58.134	60.469	49.016	63.111	53.455	46.287	50.327	48.323	51.34
ENSMUSG00000062017	Abca14	0	0	0.005	0	0.004	0.014	0.016	0	0	0.017	0.005	0
ENSMUSG00000062028	Irgc1	0	0	0	0	0	0	0	0	0	0.012	0	0.006
ENSMUSG00000062031	Pgghg	3.557	5.128	3.711	2.912	1.671	3.477	3.22	5.389	4.271	4.695	5.906	4.407
ENSMUSG00000062036	4932415M13Rik	0.007	0	0.004	0	0	0.029	0.062	0.014	0	0	0	0.005
ENSMUSG00000062037	Olfr285	0	0	0	0	0	0	0	0	0	0	0	0
ENSMUSG00000062038	NA	3.205	3.831	3.579	2.056	3.074	2.756	3.871	1.771	0.395	2.906	1.517	2.829
ENSMUSG00000062040	Zfp27	2.247	1.712	2.792	1.846	1.695	2.527	1.978	1.512	1.992	2.63	1.851	1.867
ENSMUSG00000062042	Olfr294	0	0	0	0	0	0	0	0	0	0	0	0
ENSMUSG00000062044	Lmtk3	0.739	1.489	1.832	0.867	0.546	1.175	1.311	0.62	1.009	1.189	1.943	1.269
ENSMUSG00000062046	5730460C07Rik	0.886	0.653	0.853	0.795	1.27	0.736	1.149	0.978	1.675	0.643	0.587	0.915
ENSMUSG00000062054	Iah1	34.501	22.59	28.841	32	33.829	36.288	26.151	34.431	34.565	27.128	18.837	28.811
ENSMUSG00000062061	Obp2a	0.176	0.034	0	0.033	0.099	0.082	0	0.033	0.064	0	0	0.024
ENSMUSG00000062064	Slc2a7	0	0	0.084	0.052	0.079	0.033	0.078	0.066	0.143	0.045	0.033	0.116
ENSMUSG00000062070	Pgk1	611.01	423.343	703.448	589.905	470.278	438.025	438.163	400.135	256.757	646.654	515.398	421.292
ENSMUSG00000062073	NA	0.383	0.278	0.392	0.118	0.188	0.384	0.169	0.393	0.022	0.411	0.239	0.415
ENSMUSG00000062074	Ccn6	0.018	0	0.044	0	0.017	0.014	0.034	0.035	0.033	0.107	0.022	0.025
ENSMUSG00000062075	Lmnb2	13.946	25.724	19.967	14.886	8.231	16.758	13.416	15.723	19.245	21.596	27.636	20.129
ENSMUSG00000062077	Trim54	0.968	1.32	1.111	0.626	0.563	1.068	0.995	0.907	0.68	1.385	1.598	1.408
ENSMUSG00000062078	Qk	15.453	30.29	21.034	15.037	10.331	18.531	16.494	16.895	17.358	22.848	34.842	23.35
ENSMUSG00000062081	NA	1.179	1.122	1.034	1.8	1.816	0.811	1.025	0.91	0.625	0.714	0.661	0.286
ENSMUSG00000062082	Cd200r4	0.038	0	0	0.012	0	0	0.036	0.06	0	0	0	0
ENSMUSG00000062083	Rpl13a-ps1	0.771	0.204	0.894	0.556	0.561	0.568	0.435	0.843	0.489	0.881	0.485	0.56
ENSMUSG00000062093	Gm5088	0.991	2.012	0.793	1.109	1.255	1.301	1.194	1.642	1.533	0.731	1.116	1.082
ENSMUSG00000062098	Btbd3	10.312	7.422	9.125	7.273	6.537	6.743	10.769	9	5.336	9.45	9.337	8.009
ENSMUSG00000062101	Zfp119b	3.268	2.107	3.495	2.041	3.328	3.389	2.571	1.769	2.037	2.28	1.701	2.6
ENSMUSG00000062103	Olfr924	0	0	0	0	0	0	0	0	0	0	0	0
ENSMUSG00000062105	Olfr183	0	0	0	0	0	0	0	0	0	0	0	0
ENSMUSG00000062110	Scfd2	1.609	1.47	0.935	1.731	1.624	0.995	1.767	1.661	1.549	1.135	1.2	1.312
ENSMUSG00000062115	Rai1	2.345	7.348	5.541	2.797	1.541	4.048	3.38	2.999	5.454	4.594	8.862	4.498
ENSMUSG00000062116	Zfp954	6.256	4.267	6.29	6.806	8.07	5.993	6.746	5.088	5.108	4.798	3.03	4.587
ENSMUSG00000062121	Olfr149	0	0	0	0	0	0	0	0.024	0	0	0	0
ENSMUSG00000062124	Defb45	0	0	0	0	0	0	0	0	0	0	0	0
ENSMUSG00000062127	Cttnbp2nl	4.091	6.8	4.639	3.899	2.47	4.505	4.481	4.323	3.576	5.87	7.264	5.296
ENSMUSG00000062128	Olfr20	0	0	0	0	0	0	0	0	0	0	0	0
ENSMUSG00000062132	Arhgap33os	0	0	0.136	0	0.019	0.015	0.027	0	0.036	0.019	0.088	0.02
ENSMUSG00000062142	Olfr569	0	0	0	0	0	0	0	0	0	0	0	0
ENSMUSG00000062148	Ear6	0	0.026	0	0	0.026	0	0	0	0	0	0	0
ENSMUSG00000062151	Unc13c	0.012	0.031	0.05	0.014	0.014	0.033	0.022	0.02	0.068	0.067	0.071	0.062
ENSMUSG00000062152	Rpl21-ps14	0	0	0	0	0	0.042	0	0	0	0	0	0
ENSMUSG00000062154	Tex33	0	0	0	0	0	0	0	0	0	0	0	0
ENSMUSG00000062157	Ifnlr1	0.52	0.596	0.819	0.43	0.405	0.655	0.591	0.458	1.006	0.931	0.903	0.807
ENSMUSG00000062162	Mageb1	0	0	0	0	0	0	0	0	0	0	0	0
ENSMUSG00000062165	Vmn1r232	0	0	0	0	0	0	0	0	0	0	0	0
ENSMUSG00000062168	Ppef1	0.073	0.052	0.027	0.235	0.382	0.028	0.092	0.034	0.044	0.012	0.054	0.019
ENSMUSG00000062169	Cnih4	20.991	13.389	22.642	20.86	23.998	21.996	18.125	17.69	15.786	18.955	12.899	19.146
ENSMUSG00000062170	Fmr1nb	15.78	8.384	12.234	16.854	31.162	15.601	35.168	33.167	56.972	35.404	23.49	42.492
ENSMUSG00000062175	Tgif2	16.967	25.811	21.59	18.419	12.514	17.97	16.011	19.509	19.362	26.336	29.778	23.154
ENSMUSG00000062181	Ces3b	0	0	0	0	0	0	0	0	0.006	0	0	0
ENSMUSG00000062184	Hs6st2	5.92	5.811	5.879	5.788	3.043	7.82	3.985	3.613	3.887	8.669	7.696	7.666
ENSMUSG00000062186	Olfr395	0	0	0	0	0	0	0	0	0	0	0	0
ENSMUSG00000062190	Lancl2	16.355	19.29	15.883	17.474	11.755	15.882	13.902	17.709	16.596	19.173	17.264	18.772
ENSMUSG00000062198	2700097O09Rik	4.772	3.327	5.491	3.65	4.845	5.46	3.907	3.084	4.335	3.942	3.164	3.906
ENSMUSG00000062199	Olfr1465	0	0	0	0	0	0	0	0	0	0	0	0
ENSMUSG00000062200	Vmn2r7	0	0	0	0	0	0	0	0	0	0	0	0
ENSMUSG00000062201	Prl3d3	2.305	0.263	0	3.219	8.824	0.599	2.044	0.576	0.517	0.02	0	0.042
ENSMUSG00000062202	Btbd9	2.986	4.994	3.494	3.508	2.26	3.268	3.796	3.568	4.329	4.813	5.912	4.417
ENSMUSG00000062203	Gspt1	100.051	99.742	86.672	104.795	102.875	86.677	111.547	94.232	95.539	93.793	97.293	101.214
ENSMUSG00000062204	Olfr1373	0	0	0	0	0	0	0	0	0	0	0	0
ENSMUSG00000062209	Erbb4	0.032	0.061	0.139	0.031	0.022	0.018	0.024	0.026	0.013	0.171	0.342	0.075
ENSMUSG00000062210	Tnfaip8	4.447	2.857	3.923	4.112	4.211	3.809	5.858	4.496	2.964	3.426	2.872	3.238
ENSMUSG00000062224	4933411G06Rik	0	0	0	0	0	0	0	0	0	0	0	0
ENSMUSG00000062226	NA	0	0	0	0	0	0	0	0	0	0	0	0
ENSMUSG00000062232	Rapgef2	1.011	2.471	1.046	1.933	1.171	1.035	2.094	1.626	1.833	0.991	2.076	1.284
ENSMUSG00000062234	Gak	11.249	16.894	11.27	16.433	13.756	10.386	18.259	15.074	18.037	13.642	16.594	13.995
ENSMUSG00000062235	NA	0.16	0	0.159	0.099	0	0.416	0.098	0.05	0.16	0.274	0.063	0.514
ENSMUSG00000062245	Olfr170	0	0	0	0	0	0	0	0	0	0	0	0
ENSMUSG00000062248	Cks2	161.161	120.44	223.626	142.125	197.3	206.108	146.145	133.948	147.591	179.821	141.1	163.662
ENSMUSG00000062252	Lhfpl5	0	0.04	0	0	0.02	0	0	0.02	0.051	0	0	0
ENSMUSG00000062257	Opcml	0.022	0.025	0.056	0.009	0.009	0.037	0.03	0.017	0.022	0.091	0.1	0.041
ENSMUSG00000062270	Morf4l1	81.148	48.177	68.933	64.352	76.706	63.784	68.063	48.93	46.487	62.947	49.234	65.022
ENSMUSG00000062272	Olfr1129	0	0	0	0	0	0	0	0	0	0	0	0
ENSMUSG00000062275	Fbxw24	0	0	0	0	0	0	0	0	0	0	0	0
ENSMUSG00000062278	Gm11562	0	0	0	0	0	0	0	0	0	0	0	0
ENSMUSG00000062279	NA	0.192	0.091	0.229	0	0.09	0	0	0	0	0	0.057	0.066
ENSMUSG00000062280	NA	0	0	0	0	0	0	0	0	0	0	0	0
ENSMUSG00000062282	NA	0	0	0	0	0	0	0	0	0	0	0	0
ENSMUSG00000062284	NA	0.652	0.124	1.634	0.665	1.281	2.746	0.964	0.489	1.607	1.342	0.893	2.559
ENSMUSG00000062296	Trank1	0.006	0.03	0.015	0.002	0	0.02	0.065	0.032	0.036	0.098	0.144	0.072
ENSMUSG00000062300	Nectin2	45.855	49.87	40.966	47.907	36.603	47.696	35.396	58.204	69.452	50.678	44.194	47.146
ENSMUSG00000062309	Rpp25	2.883	2.89	1.499	4.35	6.065	2.005	4.641	4.782	4.179	2.467	2.957	2.95
ENSMUSG00000062310	Glrp1	0.013	0	0	0.012	0	0.063	0.049	0	0.016	0.009	0	0.055
ENSMUSG00000062312	Erbb2	7.588	12.541	10.455	7.96	3.007	8.453	5.163	7.535	9.348	13.314	15.55	10.888
ENSMUSG00000062314	Olfr1505	0	0	0	0	0	0	0	0	0.029	0	0	0
ENSMUSG00000062319	NA	0.021	0	0.038	0	0	0.067	0	0	0	0	0	0
ENSMUSG00000062327	T	15.65	27.966	22.861	9.571	5.03	23.898	7.049	43.489	104.291	14.956	9.184	19.343
ENSMUSG00000062328	Rpl17	1676.21	814.089	2218.96	1565.11	2856.55	2026.25	1714.38	1305.64	1196.3	1646.82	944.764	1520.4
ENSMUSG00000062329	Cytl1	0.77	0.26	1.214	1.219	0.511	0.736	0.344	0.302	0.075	1.453	0.99	0.957
ENSMUSG00000062342	Serpinb9e	26.503	3.691	0.041	54.29	55.254	2.887	61.886	6.068	1.174	0.132	0.033	0.357
ENSMUSG00000062345	Serpinb2	0.045	0	0	0.021	0	0	0.031	0	0.02	0.007	0	0
ENSMUSG00000062352	Itgb1bp1	12.946	5.797	11.316	12.847	18.049	10.62	11.308	8.892	6.324	7.096	4.362	6.739
ENSMUSG00000062353	Gm15772	6.165	3.53	8.605	6.49	9.404	10.316	5.583	6.562	4.533	6.235	4.811	5.274
ENSMUSG00000062365	Gm4968	0.031	0.116	0.201	0.142	0.2	0.429	0.056	0.172	0.826	0.255	0.237	0.21
ENSMUSG00000062369	Usp17lb	0	0	0	0	0	0	0	0	0	0	0	0
ENSMUSG00000062372	Otof	0.003	0.019	0.032	0.003	0	0.013	0.031	0.044	0.06	0.032	0.069	0.055
ENSMUSG00000062373	Tmem65	13.063	11.048	11.524	13.571	11.745	13.914	13.608	10.753	8.027	10.752	11.352	11.512
ENSMUSG00000062376	Borcs7	5.301	3.427	6.418	4.276	5.892	6.737	5.029	3.805	4.316	5.833	4.778	5.308
ENSMUSG00000062380	Tubb3	13.95	14.632	9.377	13.8	12.048	9.435	13.454	8.115	8.055	8.943	13.011	11.459
ENSMUSG00000062382	Ftl1-ps2	5.203	3.516	2.595	6.403	7.658	3.57	5.672	6.315	4.443	2.468	2.59	2.936
ENSMUSG00000062391	4932435O22Rik	0	0.007	0.013	0	0	0.012	0.021	0.021	0.018	0.024	0.031	0
ENSMUSG00000062393	Dgkk	1.366	5.662	1.818	1.629	1.099	2.468	1.542	5.419	10.605	1.948	5.293	2.932
ENSMUSG00000062397	Zfp706	59.727	52.38	56.1	57.979	66.327	58.82	54.146	52.374	47.869	54.757	49.253	50.338
ENSMUSG00000062400	Krtap6-5	0	0	0	0	0	0	0	0	0	0	0	0
ENSMUSG00000062410	Hsd3b3	0	0	0	0	0	0.01	0	0	0	0	0.002	0.003
ENSMUSG00000062421	Arf2	20.76	13.626	18.127	18.672	18.244	15.719	16.895	14.291	11.541	16.705	13.095	15.267
ENSMUSG00000062426	Olfr304	0	0	0	0	0	0	0	0	0	0	0	0
ENSMUSG00000062432	Cyp26c1	7.623	11.177	7.484	3.699	1.993	4.459	1.774	0.872	0.397	6.465	10.928	5.352
ENSMUSG00000062433	Krtap6-2	0	0	0	0	0	0	0	0	0	0	0	0
ENSMUSG00000062434	Olfr516	0	0	0	0	0	0	0	0	0	0	0	0
ENSMUSG00000062438	Adam1b	0.008	0	0	0	0	0	0	0	0	0	0	0
ENSMUSG00000062444	Ap3b2	0.367	0.376	0.383	0.139	0.09	0.234	0.165	0.137	0.408	0.552	0.558	0.327
ENSMUSG00000062456	Rpl9-ps6	11.078	4.186	24.534	10.724	15.008	23.493	10.512	6.791	14.662	14.93	8.042	18.466
ENSMUSG00000062458	Gm8623	0.722	0.515	3.766	1.003	1.912	3.751	1.166	1.127	3.433	3.248	1.826	4.512
ENSMUSG00000062461	NA	0.411	0.112	1.819	0.217	1.042	2.744	0.379	0.165	1.198	1.735	0.664	1.534
ENSMUSG00000062464	Cyp4f37	0	0	0	0	0	0	0	0	0.006	0	0	0
ENSMUSG00000062470	Fbxl12os	0.135	0.226	0.2	0.125	0.162	0.151	0.273	0.09	0.116	0.203	0.161	0.133
ENSMUSG00000062472	NA	0	0.11	0	0.054	0	0.045	0	0.163	0.07	0.074	0.138	0.04
ENSMUSG00000062477	NA	0	0	0	0	0	0	0	0	0	0	0	0
ENSMUSG00000062478	Ctrc	0	0	0	0	0	0	0	0	0	0	0	0
ENSMUSG00000062480	Acat3	0.101	0.128	0.16	0.363	0.314	0.122	0.227	0.251	0.074	0.18	0.166	0.146
ENSMUSG00000062483	Vmn1r171	0	0	0	0	0	0	0	0	0	0	0	0
ENSMUSG00000062488	Ifit3b	0.459	0.062	0.023	0.097	0.306	0.164	0.387	0.528	0	0.059	0	0
ENSMUSG00000062496	4930431F12Rik	0	0	0.021	0	0	0.009	0.021	0.011	0	0.03	0.021	0.072
ENSMUSG00000062497	Olfr1411	0	0	0	0	0	0	0	0	0	0	0	0
ENSMUSG00000062510	Nsl1	7.153	4.383	8.662	5.732	5.044	8.139	6.474	5.48	6.73	7.918	7.562	7.362
ENSMUSG00000062511	4930512M02Rik	0	0	0	0	0	0	0	0	0	0	0	0
ENSMUSG00000062515	Fabp4	3.487	0.994	0.045	1.012	2.19	0.993	3.576	4.323	0.123	0.173	0.09	0.716
ENSMUSG00000062518	Zfp534	0.073	0.035	0.038	0.067	0.051	0.064	0.084	0.034	0.049	0.053	0.049	0.063
ENSMUSG00000062519	Zfp398	0.379	0.577	0.488	0.341	0.3	0.466	0.443	0.311	0.382	0.393	0.535	0.373
ENSMUSG00000062524	Ncr1	0.153	0.097	0.01	0.016	0.096	0.066	0.141	0.367	0.01	0	0.02	0.047
ENSMUSG00000062526	Mppe1	6.1	1.864	3.826	5.326	4.691	2.425	3.655	2.999	1.837	3.175	2.193	2.374
ENSMUSG00000062527	Olfr1408	0	0	0	0	0	0	0	0	0	0	0	0
ENSMUSG00000062528	Tas2r109	0	0	0	0	0	0	0	0	0	0	0	0
ENSMUSG00000062542	Syt9	1.107	1.448	0.774	0.727	0.357	0.987	0.955	1.111	1.414	1.063	1.216	1.356
ENSMUSG00000062543	Gsdmcl1	0	0	0	0	0	0	0	0	0	0	0	0
ENSMUSG00000062545	Tlr12	0.116	0.385	0.256	0.306	0.185	0.193	0.183	0.325	0.099	0.281	0.403	0.227
ENSMUSG00000062546	V1ra8	0	0	0	0	0	0	0	0	0	0	0	0
ENSMUSG00000062551	Prl2c1	0.494	0.052	0	0.28	0.436	0	1.19	0.026	0.016	0	0	0
ENSMUSG00000062553	NA	0	0	0	0	0	0	0	0	0	0	0	0
ENSMUSG00000062554	NA	1.101	0.655	1.026	1.084	1.223	1.288	1.144	1.548	0.579	0.221	0.656	0.474
ENSMUSG00000062556	Scgb1b2	0	0	0	0	0	0	0	0	0	0	0	0
ENSMUSG00000062561	NA	0.02	0	0.037	0	0	0	0	0	0	0.02	0.012	0
ENSMUSG00000062563	Cys1	0.396	0.311	0.195	0.22	0.593	0.386	0.613	0.826	0.173	0.197	0.153	0.198
ENSMUSG00000062564	Tex28	0	0	0	0	0	0	0	0	0	0	0	0
ENSMUSG00000062580	Timm17a	19.082	11.368	16.604	18.238	28.672	17.788	18.359	14.977	12.742	13.307	9.865	13.571
ENSMUSG00000062582	NA	0	0	0.225	0	0.141	0.118	0	0.212	0.091	0	0	0.104
ENSMUSG00000062585	Cnr2	0.086	0.038	0.071	0.031	0.012	0.041	0.073	0.031	0.004	0.093	0.106	0.082
ENSMUSG00000062588	NA	2.13	1.117	2.023	1.491	2.155	2.034	1.445	0.937	0.967	1.538	1.553	1.766
ENSMUSG00000062590	Armc9	1.691	1.994	1.792	1.683	1.231	1.616	1.426	1.719	1.679	1.796	1.906	1.658
ENSMUSG00000062591	Tubb4a	5.319	14.159	6.156	4.089	1.739	7.635	3.195	11.313	12.199	6.59	7.875	7.923
ENSMUSG00000062593	Lilrb4a	0.105	0.084	0	0	0.033	0.123	0.244	0.115	0	0	0	0
ENSMUSG00000062598	Vmn1r178	0	0	0	0	0	0	0	0	0	0	0	0
ENSMUSG00000062604	Srpk2	2.212	2.555	2.496	1.909	1.286	2.068	3.247	2.715	4.847	5.572	6.068	7.294
ENSMUSG00000062608	Olfr195	0	0	0.016	0	0	0	0	0	0	0.017	0	0
ENSMUSG00000062609	Kcnj15	0.125	0.293	0.098	0.072	0.058	0.149	0.061	0.285	0.401	0.241	0.251	0.245
ENSMUSG00000062611	Rps3a2	8.639	6.046	6.398	6.289	9.503	8.416	6.511	6.917	4.834	5.555	4.238	5.355
ENSMUSG00000062619	2310039H08Rik	9.632	6.227	10.177	8.455	8.944	11.505	7.11	10.933	8.622	7.829	5.977	8.242
ENSMUSG00000062621	Olfr911-ps1	0	0	0	0	0	0	0	0	0	0	0	0
ENSMUSG00000062624	Cyp2c67	0	0	0	0	0	0	0	0	0	0	0	0
ENSMUSG00000062627	Mysm1	1.77	2.264	2.802	1.676	1.579	2.183	2.771	1.461	2.582	2.755	3.261	2.647
ENSMUSG00000062629	Olfr114	0	0	0	0	0	0	0	0	0	0	0	0
ENSMUSG00000062638	Btnl1	0	0.013	0.008	0.039	0.105	0.022	0.117	0.132	0.229	0.054	0.05	0.01
ENSMUSG00000062646	Ganc	0.421	0.461	0.557	0.572	0.666	0.515	0.783	0.551	0.708	0.582	0.621	0.617
ENSMUSG00000062647	Rpl7a	1007.4	840.418	1011.86	928.612	994.542	1081.34	881.803	1069.35	937.251	912.533	741.476	896.294
ENSMUSG00000062649	Olfr44	0	0	0	0	0	0	0	0	0	0	0	0
ENSMUSG00000062651	H2al2a	0	0	0	0	0	0	0	0	0.029	0	0	0
ENSMUSG00000062661	Ncs1	4.299	12.794	7.307	4.229	1.781	8.45	3.601	8.416	8.364	8.26	13.896	9.604
ENSMUSG00000062683	Atp5g2	60.915	49.386	71.193	55.41	60.464	75.056	47.542	65.723	63.985	69.832	55.339	65.74
ENSMUSG00000062687	Cks1brt	0	0	0	0	0	0.009	0.021	0	0.007	0	0.007	0.016
ENSMUSG00000062691	Cebpzos	27.584	12.635	33.269	26.852	42.963	26.176	23.505	19.919	20.479	19.286	11.98	20.203
ENSMUSG00000062694	Cav3	0.091	0.022	0.162	0.147	0	0	0.021	0	0	0.087	0.067	0.156
ENSMUSG00000062704	NA	0.552	1.365	0.823	1.381	0.826	1.55	0.816	1.138	2.289	1.242	1.282	0.912
ENSMUSG00000062705	Tpbpb	0	0.035	0	0	0	0	0	0	0	0	0	0.051
ENSMUSG00000062712	Olfr531	0	0	0	0	0	0	0	0	0	0	0	0
ENSMUSG00000062713	Sim2	0.071	0.02	0.055	0.086	0	0.011	0.026	0	0.009	0.032	0.14	0.015
ENSMUSG00000062727	H2bc12	2.368	1.991	3.154	2.552	2.884	2.921	1.475	1.342	1.225	2.479	1.804	2.427
ENSMUSG00000062729	Ppox	2.839	1.966	5.487	3.304	4.252	2.898	4.081	2.481	3.5	3.842	3.122	2.73
ENSMUSG00000062732	Lypd4	0.019	0	0	0	0	0	0.052	0	0.011	0	0	0
ENSMUSG00000062737	Prl3d2	7.237	1.123	0.019	8.55	25.272	1.381	4.533	3.056	1.288	0.08	0.092	0.15
ENSMUSG00000062742	NA	0.284	0.068	0.509	0.132	0.266	1.164	0.394	0.799	1.366	0.731	0.465	1.467
ENSMUSG00000062743	Zfp677	0.647	0.846	1.04	0.6	0.614	1.058	0.747	0.766	0.654	1.034	0.744	0.885
ENSMUSG00000062751	Prss1	0.456	0.31	0.097	0.06	0.213	0.127	0.15	1.404	1.546	0.147	0.097	0.359
ENSMUSG00000062753	AI413582	4.876	1.909	4.687	5.492	11.574	5.338	5.49	4.182	5.207	2.665	1.742	2.711
ENSMUSG00000062757	Olfr1206	0	0	0	0	0	0	0	0	0	0	0	0
ENSMUSG00000062758	Gm16477	0.425	0.28	0.469	0.273	0.245	0.791	0.212	0.429	1.121	0.737	0.624	0.946
ENSMUSG00000062760	Shisal1	0.152	0.221	0.208	0.208	0.105	0.14	0.229	0.188	0.176	0.283	0.493	0.237
ENSMUSG00000062761	Zfp512	7.493	9.786	8.147	7.237	4.518	7.435	7.725	7.278	9.027	9.907	10.793	10.403
ENSMUSG00000062762	Ei24	30.582	25.011	31.907	29.143	23.29	31.339	24.1	25.05	22.339	36.399	29.939	31.37
ENSMUSG00000062773	Tex101	0	0	0	0	0.03	0	0.015	0	0.01	0.01	0	0
ENSMUSG00000062778	Chia1	0.041	0.039	0.016	0	0	0.021	0	0.013	0.033	0	0	0
ENSMUSG00000062782	Olfr527	0	0	0	0	0	0	0	0	0	0	0	0
ENSMUSG00000062783	Csprs	0	0	0	0	0	0	0	0	0	0	0	0
ENSMUSG00000062785	Kcnc3	0.643	2.086	1.221	0.562	0.189	0.776	0.402	0.393	0.85	0.993	1.883	0.956
ENSMUSG00000062791	Gm382	0	0	0	0	0	0	0	0	0	0	0	0
ENSMUSG00000062793	Olfr1158	0	0	0	0	0	0	0	0	0	0	0	0
ENSMUSG00000062794	Zfp599	2.773	3.663	2.424	2.386	2.744	2.872	3.001	2.447	5.233	2.533	3.171	3.333
ENSMUSG00000062797	Hikeshi	25.313	18.544	22.464	25.737	29.055	26.747	21.9	22.272	21.327	22.38	16.653	21.655
ENSMUSG00000062814	NA	0	0	0	0	0	0	0	0	0	0	0	0
ENSMUSG00000062818	Vmn1r51	0	0	0	0	0	0	0	0	0	0	0	0
ENSMUSG00000062822	4833420G17Rik	9.93	11.617	14.394	7.825	6.81	14.345	9.491	7.855	15.407	17.243	17.824	14.627
ENSMUSG00000062825	Actg1	579.449	648.195	405.712	758.215	614.374	520.202	640.225	741.2	576.381	493.543	548.633	518.456
ENSMUSG00000062826	Ces2f	0	0	0	0	0	0	0	0	0	0	0	0.01
ENSMUSG00000062833	Sval3	0	0	0	0	0	0	0	0	0	0	0	0
ENSMUSG00000062844	Olfr1458	0	0	0	0	0	0	0	0	0	0	0	0
ENSMUSG00000062846	NA	2.418	3.503	1.115	2.598	1.953	1.5	2.081	2.781	1.751	1.131	1.669	1.249
ENSMUSG00000062859	Tcp11	0.138	0.179	0.12	0.139	0.059	0.342	0.348	0.694	1.138	0.484	0.702	0.501
ENSMUSG00000062861	Zfp28	2.291	1.583	2.182	2.704	2.237	2.379	2.736	1.524	0.898	2.267	1.854	1.669
ENSMUSG00000062866	Phactr2	1.662	2.257	2.621	2.087	1.074	2.262	1.572	1.398	1.17	3.363	3.729	2.619
ENSMUSG00000062867	Impdh2	109.636	131.817	96.539	115.535	109.22	113.383	105.793	137.87	123.383	104.854	102.97	106.52
ENSMUSG00000062868	Olfr830	0	0	0	0	0	0	0	0	0	0	0	0
ENSMUSG00000062873	Olfr1355	0	0	0	0	0	0	0	0	0	0	0	0
ENSMUSG00000062874	Gm4978	0	0	0	0.06	0	0.076	0	0	0	0	0	0
ENSMUSG00000062878	Olfr298	0	0	0	0	0	0	0	0	0	0	0	0
ENSMUSG00000062892	Olfr1450	0	0	0	0	0	0	0	0	0	0	0	0
ENSMUSG00000062896	NA	0.487	0.198	3.028	0.773	0.715	3.634	0.835	0.586	2.09	2.772	1.242	3.734
ENSMUSG00000062901	Klhl24	3.452	4.706	4.734	2.596	2.355	3.518	3.753	4.441	5.437	5.257	6.311	5.107
ENSMUSG00000062905	Vmn1r32	0	0	0	0	0	0	0	0	0	0	0	0
ENSMUSG00000062906	Hdac10	2.747	2.502	3.069	2.84	2.3	2.922	3.095	2.821	3.353	2.849	2.767	2.815
ENSMUSG00000062908	Acadm	14.518	11.338	11.998	15.007	19.141	13.883	17.746	15.803	20.423	11.136	9.008	13.819
ENSMUSG00000062914	Olfr777	0	0	0	0	0	0	0	0	0	0	0	0
ENSMUSG00000062929	Cfl2	41.366	35.66	37.63	38.948	46.915	41.774	38.508	35.43	27.156	39.424	34.666	36.465
ENSMUSG00000062931	Zfp938	6.295	3.633	6.225	4.27	6.659	5.198	5.484	4.006	3.939	5.339	3.697	4.979
ENSMUSG00000062933	NA	59.388	33.285	39.704	41.898	59.44	47.066	41.308	38.104	26.143	32.888	26.123	30.535
ENSMUSG00000062937	Mtap	70.912	63.575	69.125	69.559	66.58	63.611	58.683	56.94	51.987	63.722	59.29	59.477
ENSMUSG00000062939	Stat4	0.054	0.084	0.032	0.063	0.063	0.09	0.113	0.171	0.472	0.096	0.06	0.079
ENSMUSG00000062944	9130023H24Rik	1.438	1.361	1.908	1.108	0.652	1.241	1.07	1.189	1.45	1.915	1.865	1.611
ENSMUSG00000062949	Atp11c	3.908	6.32	5.364	2.794	2.012	4.191	2.639	3.068	4.224	5.971	7.596	6.225
ENSMUSG00000062952	Tas2r110	0	0	0	0	0	0	0	0	0	0	0	0
ENSMUSG00000062960	Kdr	5.6	15.604	5.7	7.017	2.348	7.897	6.309	10.488	4.914	7.064	14.25	10.052
ENSMUSG00000062961	Ccdc177	0.559	1.374	0.737	0.639	0.109	0.68	0.318	0.38	0.364	0.74	1.668	0.841
ENSMUSG00000062962	Gm6378	0.059	0	0	0	0	0.046	0.055	0	0	0.038	0.035	0
ENSMUSG00000062963	Ufc1	48.95	32.926	47.484	47.747	62.925	47.676	43.756	46.191	34.732	36.93	27.834	36.437
ENSMUSG00000062980	Cped1	0.37	0.509	0.504	0.129	0.341	0.311	0.357	0.338	0.162	0.517	0.639	0.425
ENSMUSG00000062981	Mrpl42	142.614	98.481	164.822	116.191	171.209	173.847	109.098	109.372	118.811	105.544	82.105	110.73
ENSMUSG00000062987	Olfr715b	0	0	0	0	0	0	0	0	0	0	0	0
ENSMUSG00000062991	Nrg1	1.957	1.636	1.562	1.56	0.513	1.089	0.737	0.794	0.989	1.683	2.902	1.399
ENSMUSG00000062995	Ica1	1.633	1.838	1.442	1.334	0.832	1.147	0.948	1.106	0.899	1.549	1.834	1.408
ENSMUSG00000062997	Rpl35	705.006	364.231	814.521	574.492	1013.68	808.224	655.277	540.12	457.226	567.817	350.454	556.551
ENSMUSG00000063001	Gm9701	0.246	0	1.319	0.171	0.517	2.155	0.227	0.288	1.255	1.342	0.695	1.479
ENSMUSG00000063011	Msln	0.223	0.071	0.059	0.069	0.22	0.242	0.275	0.302	0.03	0.04	0.133	0.009
ENSMUSG00000063015	Ccni	91.602	103.816	97.216	82.605	61.183	91.122	77.495	99.02	83.523	107.157	106.265	100.226
ENSMUSG00000063018	NA	16.213	8.476	13.96	15.809	18.182	13.949	12.374	10.972	13.248	13.332	9.22	11.299
ENSMUSG00000063019	Manbal	27.708	23.519	24.78	25.832	22.368	27.981	19.684	28.473	24.353	28.825	21.251	25.581
ENSMUSG00000063020	Olfr194	0	0	0	0	0	0	0.026	0	0.017	0.018	0	0.059
ENSMUSG00000063021	H2ac15	0.267	0.571	1.632	0.804	0.437	0.624	0.863	1.063	0.561	0.257	0.636	0.597
ENSMUSG00000063047	Zfp780b	1.811	1.789	1.467	1.308	1.493	1.687	1.791	1.501	1.815	1.672	1.857	1.802
ENSMUSG00000063049	Ing2	10.221	9.194	10.179	10.808	11.41	11.194	9.928	10.383	10.339	10.089	9.359	11.652
ENSMUSG00000063052	Lrrc40	23.765	15.091	23.26	18.929	21.115	20.702	18.158	16.133	18.012	23.527	18.905	22.966
ENSMUSG00000063058	Prr23a2	0	0	0	0.028	0	0	0.027	0.028	0.018	0.096	0.018	0.061
ENSMUSG00000063060	Sox7	12.011	4.34	1.674	9.164	3.256	3.062	2.981	4.514	4.997	2.786	5.225	3.508
ENSMUSG00000063063	Ctnna2	0.498	0.603	0.509	0.283	0.155	0.371	0.209	0.244	0.374	0.578	0.728	0.613
ENSMUSG00000063065	Mapk3	42.989	61.877	36.932	52.188	48.62	52.087	48.23	77.925	75.64	46.53	51.139	55.977
ENSMUSG00000063077	Kif1b	2.44	6.104	3.869	2.932	1.548	3.258	3.317	2.562	3.354	4.329	7.936	4.661
ENSMUSG00000063087	Gm10125	0.011	0.037	0.063	0.007	0.013	0.038	0.032	0.03	0.002	0.045	0.029	0.039
ENSMUSG00000063089	Klk1b8	0	0	0	0	0	0	0	0	0	0	0	0
ENSMUSG00000063106	Olfr1510	0	0	0	0	0	0	0	0	0	0	0	0
ENSMUSG00000063108	Zfp26	3.081	3.343	5.493	2.689	2.136	5.165	3.311	2.724	5.052	5.498	6.146	6.098
ENSMUSG00000063109	NA	0	0.023	0.015	0.046	0	0.038	0.011	0.023	0.044	0.008	0.015	0
ENSMUSG00000063116	Olfr410	0	0	0	0	0	0	0	0	0	0	0	0
ENSMUSG00000063120	Olfr480	0	0	0	0	0	0	0	0	0	0	0	0
ENSMUSG00000063129	Aldoart2	0	0	0.047	0	0.03	0.062	0.044	0.015	0.019	0.051	0.056	0.033
ENSMUSG00000063130	Calml3	0.349	0.262	0.143	0.221	0.258	0.129	0.492	0.517	0.343	0.095	0.033	0.063
ENSMUSG00000063133	Klk1b1	0	0	0	0	0	0	0.028	0	0	0	0	0
ENSMUSG00000063137	Olfr176	0	0	0	0	0	0	0	0	0	0	0	0
ENSMUSG00000063142	Kcnma1	0.028	0.031	0.031	0.019	0.019	0.022	0.022	0.023	0.027	0.041	0.079	0.067
ENSMUSG00000063145	Bbs5	5.554	3.988	4.497	4.422	5.806	5.753	4.684	4.461	5.046	3.647	3.275	4.326
ENSMUSG00000063146	Clip2	6.389	5.842	3.211	11.963	13.367	3.173	14.829	4.566	4.769	3.269	5.107	3.361
ENSMUSG00000063157	Csn2	0	0	0	0	0	0	0	0	0	0	0	0
ENSMUSG00000063160	Numbl	2.4	2.274	1.495	3.138	1.942	2.119	2.607	2.909	1.722	2.21	2.365	2.098
ENSMUSG00000063163	Speer2	0	0	0	0	0.063	0	0	0	0.027	0	0	0
ENSMUSG00000063166	NA	0	0	0.088	0	0.137	0.057	0	0	0.044	0.047	0.044	0.101
ENSMUSG00000063171	Rps4l	216.124	120.461	121.962	273.492	310.211	140.407	357.501	273.469	278.635	253.708	194.588	240.525
ENSMUSG00000063172	Hspb11	6.557	4.6	5.988	5.092	7.624	6.96	4.863	4.864	3.941	5.046	3.234	5.752
ENSMUSG00000063173	Olfr811	0	0	0	0	0	0	0	0	0	0	0	0
ENSMUSG00000063176	Olfr955	0	0	0	0	0	0	0	0	0	0	0	0
ENSMUSG00000063177	Klk1b27	0	0	0	0	0	0	0	0	0	0	0	0
ENSMUSG00000063179	Pstk	19.226	8.584	22.723	17.851	26.328	21.684	14.423	13.135	13.139	15.689	9.112	15
ENSMUSG00000063180	NA	0	0.134	0.841	0	0.132	0.22	0	0.264	0.169	0.816	0.336	0.291
ENSMUSG00000063188	Olfr107	0	0	0	0	0	0	0	0	0	0	0	0
ENSMUSG00000063193	Cd300lb	0.063	0.009	0.059	0.008	0	0.042	0.091	0.051	0.011	0.04	0.011	0.019
ENSMUSG00000063200	Nol7	60.655	52.232	67.85	53.167	64.601	75.945	50.71	46.977	54.447	56.294	44.744	58.501
ENSMUSG00000063206	Defa34	0	0	0	0	0	0	0	0	0	0	0	0
ENSMUSG00000063216	Olfr1351	0	0	0	0	0	0	0	0	0	0	0	0
ENSMUSG00000063221	Olfr930	0	0	0	0	0	0	0	0	0	0	0	0
ENSMUSG00000063225	Olfr917	0	0	0	0	0	0	0	0	0	0	0	0
ENSMUSG00000063229	Ldha	1380.74	962.507	1447.87	1384.02	1101.25	1097.66	946.846	908.151	814.59	1371.99	1070.77	1091.1
ENSMUSG00000063230	Olfr535	0	0	0	0	0	0	0	0	0	0	0	0
ENSMUSG00000063232	Serpina11	0	0	0	0	0.03	0	0	0	0	0	0	0.011
ENSMUSG00000063234	Gpr84	0.034	0.016	0	0	0.016	0	0.047	0	0	0.076	0.02	0.012
ENSMUSG00000063235	Ptpmt1	10.603	5.084	10.94	9.299	12.365	10.334	6.947	7.435	6.89	8.012	5.61	7.496
ENSMUSG00000063236	1110038F14Rik	42.179	30.593	39.686	36.252	36.435	37.449	35.143	33.713	29.734	34.848	28.825	32.952
ENSMUSG00000063239	Grm4	0.35	0.23	0.094	0.196	0.078	0.161	0.223	0.217	0.154	0.133	0.258	0.187
ENSMUSG00000063240	Olfr133	0	0	0	0	0	0	0	0	0	0	0	0
ENSMUSG00000063245	NA	2.036	1.076	2.281	1.22	1.788	2.838	2.146	1.33	1.767	2.367	1.947	2.548
ENSMUSG00000063251	Krtap4-1	0	0	0	0	0	0	0	0	0	0	0	0
ENSMUSG00000063252	Gm4744	0	0	0	0	0	0	0	0	0	0	0	0
ENSMUSG00000063253	Scoc	22.046	21.927	23.603	18.664	18.334	26.385	18.482	16.918	14.641	21.533	19.108	24.106
ENSMUSG00000063260	Syt10	0.099	0.068	0.186	0.119	0.093	0.177	0.21	0.12	0.299	0.128	0.135	0.225
ENSMUSG00000063268	Parp10	1.251	0.268	0.113	0.847	0.809	0.139	0.844	0.885	0.317	0.134	0.142	0.114
ENSMUSG00000063273	Naa15	14.04	22.876	17.177	15.861	14.994	18.903	18.26	16.011	18.822	18.086	23.573	20.204
ENSMUSG00000063275	Hacd1	10.595	8.89	10.507	10.817	8.276	13.012	7.453	11.031	7.588	10.585	8.527	9.902
ENSMUSG00000063277	NA	0	0	0	0	0	0.1	0	0	0	0.055	0	0
ENSMUSG00000063281	Zfp35	15.738	11.993	19.091	12.372	12.71	13.054	12.464	10.223	13.082	16.868	12.94	14.955
ENSMUSG00000063286	Gm8995	0.043	0.01	0.011	0.003	0.034	0.025	0.086	0.074	0.002	0	0.006	0.005
ENSMUSG00000063296	Tmem117	0.132	0.215	0.202	0.201	0.123	0.169	0.165	0.247	0.198	0.309	0.275	0.156
ENSMUSG00000063297	Luzp2	0.117	0.022	0.37	0.035	0.048	0.04	0.009	0	0.031	0.261	0.236	0.006
ENSMUSG00000063305	Psg20	0.014	0	0	0.013	0	0	0	0	0.017	0	0	0
ENSMUSG00000063314	NA	0.702	0.789	2.017	1.005	1.253	2.686	0.884	0.478	1.38	1.723	0.76	2.327
ENSMUSG00000063316	Rpl27	552.675	307.142	562.153	545.514	734.803	562.586	493.083	493.199	365.229	431.334	276.436	422.605
ENSMUSG00000063317	Usp31	1.539	3.398	2.609	1.91	1.544	2.574	2.596	1.416	2.723	2.413	4.271	3.06
ENSMUSG00000063320	1190007I07Rik	8.804	6.854	12.19	7.875	11.306	13.186	6.918	8.456	9.833	9.97	7.055	9.575
ENSMUSG00000063328	Gm9396	0.324	0.176	2.124	0.429	0.822	2.524	0.427	0.91	2.112	1.695	0.853	2.419
ENSMUSG00000063334	Krr1	13.271	17.48	16.526	11.834	11.369	15.874	14.093	14.3	16.124	15.601	15.573	15.774
ENSMUSG00000063350	Olfr874	0	0	0	0	0	0	0	0	0	0	0	0
ENSMUSG00000063354	Slc39a4	8.098	11.707	7.616	13.011	14.749	8.761	10.93	23.982	28.041	7.405	6.794	10.315
ENSMUSG00000063358	Mapk1	31.95	38.039	35.185	33.827	34.316	35.982	36.886	35.558	38.345	36.461	40.635	38.841
ENSMUSG00000063362	Alg11	12.971	8.683	14.296	11.952	10.914	11.937	10.92	10.302	10.232	12.401	10.7	12.652
ENSMUSG00000063364	3300002I08Rik	0.582	0.365	0.946	0.482	0.428	0.454	0.789	0.325	0.551	1.051	0.686	0.921
ENSMUSG00000063374	Olfr763	0	0	0	0	0	0	0	0	0	0	0	0
ENSMUSG00000063376	Ifna13	0	0	0	0	0	0	0	0	0	0	0	0
ENSMUSG00000063380	Olfr945	0	0	0	0	0	0	0	0	0	0	0	0
ENSMUSG00000063382	Bcl9l	3.198	8.529	4.155	6.408	3.342	3.689	5.688	5.901	7.742	4.863	8.302	5.315
ENSMUSG00000063383	Zfp947	1.241	0.781	1.873	1.235	2.39	1.602	1.804	0.967	0.949	1.321	0.81	1.439
ENSMUSG00000063386	Olfr1387	0	0	0	0	0	0	0	0	0	0	0	0
ENSMUSG00000063388	NA	0	0.02	0.038	0	0.04	0	0.079	0.16	0	0	0	0
ENSMUSG00000063394	Olfr293	0	0	0	0	0	0	0	0	0	0	0	0
ENSMUSG00000063406	Tmed5	10.779	6.407	10.466	8.65	9.917	11.119	8.752	6.995	9.208	9.669	7.639	10.292
ENSMUSG00000063409	Lrrc43	0.051	0.072	0.03	0.012	0.059	0	0.035	0.321	0.564	0.033	0.008	0.009
ENSMUSG00000063410	Stk24	22.866	33.605	25.568	27.873	23.197	24.64	32.59	34.739	39.568	30.243	38.675	33.244
ENSMUSG00000063412	Gm10131	5.517	2.939	4.476	4.295	6.191	4.956	3.383	3.185	2.997	3.689	2.339	2.947
ENSMUSG00000063415	Cyp26b1	0.656	0.349	0.748	0.459	0.618	0.237	0.66	0.583	0.082	0.639	1.158	0.199
ENSMUSG00000063428	Ddo	0.105	0.1	0.052	0.04	0.106	0.034	0.089	0.459	0.499	0.039	0.052	0.054
ENSMUSG00000063430	Wscd2	0.373	0.337	0.166	0.653	0.601	0.291	0.73	0.437	0.245	0.307	0.293	0.377
ENSMUSG00000063434	Sorcs3	0.079	0.212	0.094	0.026	0.013	0.091	0.052	0.052	0.109	0.218	0.385	0.179
ENSMUSG00000063439	B9d2	6.202	4.545	8.433	7.152	7.318	7.326	6.211	5.035	4.681	6.284	4.563	5.772
ENSMUSG00000063442	Gm7117	0.271	0.064	0	0.063	0.19	0.264	0.125	0.317	0.204	0.087	0.121	0.187
ENSMUSG00000063445	Nmral1	20.772	17.44	18.577	18.377	12.11	21.864	15.245	18.392	16.137	23.19	19.277	20.79
ENSMUSG00000063446	Plppr1	0.462	0.686	0.529	0.254	0.128	0.492	0.133	0.125	0.23	0.596	0.629	0.415
ENSMUSG00000063447	Ube2d2b	0	0	0	0	0	0	0	0	0	0	0	0
ENSMUSG00000063450	Syne2	0.486	1.874	1.088	0.536	0.244	0.598	0.833	0.806	1.004	1.195	3.173	1.351
ENSMUSG00000063455	D630045J12Rik	1.152	2.961	2.063	1.508	1.283	1.201	1.672	1.483	1.242	1.944	3.782	1.585
ENSMUSG00000063457	Rps15	1988.1	1175.43	2041.16	1968.87	2180.59	2080.03	1676.56	1796.6	1417.85	1665.23	1147.39	1575.43
ENSMUSG00000063458	Lrmda	0.222	0.165	0.259	0.027	0.154	0.256	0.062	0.172	0.087	0.211	0.167	0.166
ENSMUSG00000063478	Tas2r114	0	0	0	0	0	0	0	0	0	0	0	0
ENSMUSG00000063480	Snu13	99.498	73.329	111.464	88.823	106.847	115.041	82.308	87.807	77.583	88.866	69.395	86.616
ENSMUSG00000063488	Zkscan7	0.706	0.918	1.341	0.785	0.506	0.661	1.304	0.651	1.33	1.929	1.941	1.418
ENSMUSG00000063506	Arhgap22	3.077	1.036	0.629	5.265	8.318	0.971	6.64	1.572	1.171	0.735	0.632	0.75
ENSMUSG00000063507	NA	0	0	0	0	0	0	0	0	0	0	0	0
ENSMUSG00000063511	Snrnp70	40.378	58.463	35.336	45.648	32.506	34.411	44.684	49.703	50.468	40.009	52.577	44.807
ENSMUSG00000063514	Gm6756	0	0	0.01	0	0	0.025	0.03	0	0.01	0	0.01	0
ENSMUSG00000063522	Ly6m	0.016	0	0	0	0.007	0	0	0	0	0	0	0
ENSMUSG00000063524	Eno1	372.105	621.005	407.103	431.39	285.582	440.336	325.33	495.38	413.242	509.286	570.58	454.326
ENSMUSG00000063529	Stmnd1	0.173	0.055	0.092	0.089	0.018	0.045	0.018	0.09	0.22	0.161	0.046	0.066
ENSMUSG00000063531	Sema3e	3.289	3.626	2.006	3.815	3.176	3.076	2.907	1.987	1.276	2.513	2.133	3.147
ENSMUSG00000063535	Zfp773	0.555	0.816	0.755	0.514	0.373	0.574	0.448	0.414	0.422	0.674	0.64	0.489
ENSMUSG00000063543	NA	1.016	0.451	0.808	0.628	0.507	0.845	1.126	0.571	0.366	0.74	0.444	0.746
ENSMUSG00000063548	Gm4825	0	0	0	0	0	0.05	0	0.12	0.039	0.041	0	0
ENSMUSG00000063549	Olfr322	0	0	0	0	0	0	0	0	0	0	0	0
ENSMUSG00000063550	Nup98	11.862	23.246	14.948	18.359	8.473	10.73	21.11	18.163	21.404	18.33	26.912	19.305
ENSMUSG00000063556	Gm10132	0.28	0.213	0.1	0.311	0.314	0.262	0.414	0.42	0.236	0.252	0.1	0.424
ENSMUSG00000063558	Aox1	0.045	0.057	0.032	0.031	0.014	0.045	0.081	0.045	0.007	0.035	0.05	0.05
ENSMUSG00000063564	Col23a1	2.066	4.53	3.024	1.322	0.876	2.456	1.081	1.49	3.126	4.473	5.669	4.065
ENSMUSG00000063568	Jazf1	0.61	0.374	0.364	0.709	0.599	0.282	0.936	0.252	0.317	0.499	0.375	0.299
ENSMUSG00000063576	Klhdc3	58.709	72.552	51.133	71.734	55.79	60.845	62.192	88.146	80.16	61.385	66.383	61.421
ENSMUSG00000063582	Olfr666	0.055	0	0.033	0	0	0.021	0.025	0	0	0	0	0
ENSMUSG00000063583	Olfr1410	0	0	0	0	0	0	0	0	0	0	0	0
ENSMUSG00000063586	NA	0.301	0.082	0.822	0.18	0.201	0.923	0.318	0.182	0.841	0.927	0.295	1.556
ENSMUSG00000063590	Slc22a28	0	0	0	0	0	0	0	0	0	0	0	0
ENSMUSG00000063594	Gng8	0.224	0.279	0.319	0.112	0.242	0.242	0.477	0.242	0.062	0.255	0.236	0.166
ENSMUSG00000063600	Egfem1	0.044	0.084	0.071	0.052	0.035	0.059	0.046	0.047	0.06	0.093	0.064	0.134
ENSMUSG00000063605	Ccdc102a	5.193	8.824	6.727	7.588	3.965	7.275	6.507	7.741	7.74	8.327	9.65	8.188
ENSMUSG00000063611	NA	0	0.131	0.082	0	0.064	0	0.064	0.516	0.496	0.088	0	0.047
ENSMUSG00000063615	Olfr64	0	0	0	0	0	0	0	0	0	0	0	0
ENSMUSG00000063623	NA	0.033	0.042	0.033	0.031	0.134	0.052	0.051	0	0.013	0.021	0.013	0.008
ENSMUSG00000063626	Unc5d	0.015	0.059	0.061	0.016	0.003	0.014	0.03	0.03	0.067	0.102	0.077	0.069
ENSMUSG00000063628	NA	0.265	0.084	0.211	0.491	0.413	0.344	0.815	0.496	0.637	0.341	0.263	0.304
ENSMUSG00000063632	Sox11	5.164	17.653	15.024	4.824	2.575	16.804	5.692	7.425	14.147	14.697	26.906	16.276
ENSMUSG00000063646	Jakmip1	0.071	0.205	0.07	0.08	0.07	0.101	0.051	0.187	0.587	0.06	0.058	0.111
ENSMUSG00000063651	Cnfn	0	0	0	0	0	0	0	0	0	0.023	0.043	0
ENSMUSG00000063652	Slc22a21	0.59	0.301	0.549	0.373	0.41	0.454	0.671	0.303	0.549	0.68	0.672	0.525
ENSMUSG00000063656	NA	0	0	0.186	0	0	0	0	0	0	0	0	0
ENSMUSG00000063659	Zbtb18	2.452	3.807	4.556	2.66	2.404	3.534	3.4	1.925	3.697	3.729	4.847	3.702
ENSMUSG00000063660	Olfr98	0	0	0	0	0	0	0	0	0	0	0	0
ENSMUSG00000063661	Krt73	0	0	0	0	0	0	0	0.011	0	0	0	0
ENSMUSG00000063663	Brwd3	1.778	5.17	2.959	3.239	2.362	3.132	3.365	3.447	4.323	3.474	6.541	4.597
ENSMUSG00000063672	Nkx6-3	0	0	0	0	0	0	0	0	0	0	0	0
ENSMUSG00000063681	Crb1	0.018	0.017	0.047	0.019	0.014	0.021	0.007	0.017	0.01	0.018	0.055	0.054
ENSMUSG00000063683	Glyat	0	0.016	0.085	0.005	0.046	0.03	0.01	0.005	0.003	0.035	0.007	0.042
ENSMUSG00000063684	NA	0.826	0.14	0.11	0.595	0.498	0.372	0.712	0.378	0.21	0.177	0.186	0.177
ENSMUSG00000063687	Pcdhb5	0	0.071	0.004	0.007	0	0.006	0	0.014	0	0	0.009	0
ENSMUSG00000063689	H2ac21	0	0.112	0.106	0.109	0.055	0.092	0.164	0	0.071	0.038	0.105	0.041
ENSMUSG00000063694	Cycs	54.881	39.474	49.536	50.198	65.432	44.735	44.604	42.336	36.711	40.478	30.211	37.778
ENSMUSG00000063696	Gm8730	12.34	7.702	11.624	11.074	13.82	15.634	11.802	10.787	12.752	11.525	8.161	13.767
ENSMUSG00000063698	Sfxn4	1.11	0.905	1.398	1.029	1.467	1.168	0.936	0.677	0.832	1.065	0.771	0.819
ENSMUSG00000063704	Mapk15	0.154	0.351	0.25	0.152	0.287	0.311	0.132	0.758	1.864	0.204	0.238	0.197
ENSMUSG00000063713	Klk1b24	0.03	0	0.018	0	0	0.07	0	0	0.036	0	0	0
ENSMUSG00000063714	NA	3.968	2.908	5.558	3.677	4.205	4.424	3.691	3.994	4.257	4.781	3.395	4.694
ENSMUSG00000063715	Olfr816	0	0	0	0	0	0	0	0	0	0	0	0
ENSMUSG00000063727	Tnfrsf11b	1.061	0.469	0.361	0.5	0.609	0.326	1.014	0.907	0.039	0.311	0.36	0.173
ENSMUSG00000063728	Magea6	0.022	0	0	0.04	0.04	0	0.04	0.041	0	0.028	0	0
ENSMUSG00000063730	Hsd3b2	0.007	0	0	0	0.007	0.006	0	0	0	0	0	0
ENSMUSG00000063732	NA	0	0	0	0	0	0	0	0	0	0	0	0
ENSMUSG00000063739	Gm4963	0.069	0	0.124	0	0	0.054	0.064	0.065	0.083	0.089	0.041	0.095
ENSMUSG00000063751	Platr8	0	0	0	0	0	0.015	0.018	0	0	0	0	0.054
ENSMUSG00000063754	Gm10136	0.783	0.573	2.732	1.285	2.085	2.961	0.835	0.791	1.558	2.403	1.256	1.992
ENSMUSG00000063757	NA	0.302	0.839	0.554	0.28	0.152	0.362	0.322	0.392	0.209	0.552	0.954	0.4
ENSMUSG00000063760	Rnf217	0.981	1.972	1.39	1.286	0.552	1.689	1.141	1.923	1.747	2.089	2.818	2.011
ENSMUSG00000063762	Tas2r129	0	0	0	0	0	0	0	0	0	0	0	0
ENSMUSG00000063764	Olfr508	0	0	0	0	0	0	0	0	0	0	0	0
ENSMUSG00000063765	Chadl	0.09	0.111	0.227	0.206	0.193	0.136	0.19	0.178	0.238	0.238	0.261	0.284
ENSMUSG00000063767	S100a7a	0.082	0	0	0.038	0.077	0.032	0.151	0.038	0	0	0.012	0
ENSMUSG00000063777	Olfr1469	0	0	0	0	0	0	0	0	0	0	0	0
ENSMUSG00000063779	Chil4	0	0	0	0	0	0	0	0	0	0	0	0
ENSMUSG00000063780	Olfr282	0	0	0	0	0	0	0	0.044	0	0	0	0
ENSMUSG00000063785	Utp14a	16.06	18.049	20.872	11.901	11.694	17.312	16.532	14.086	20.319	19.228	19.545	19.316
ENSMUSG00000063787	Chchd1	186.014	90.322	235.227	184.807	326.94	199.472	172.988	160.963	121.085	164.03	95.655	151.245
ENSMUSG00000063796	Slc22a8	0.03	0.136	0.144	0.105	0.19	0.088	0.195	0.396	0.738	0.179	0.171	0.197
ENSMUSG00000063800	Prpf38a	31.234	18.231	33.513	23.328	33.137	27.955	25.29	19.364	17.202	23.981	16.992	23.69
ENSMUSG00000063801	Ap3s2	13.896	14.562	14.683	14.783	12.659	14.608	13.748	15.747	15.967	13.2	13.701	15.255
ENSMUSG00000063802	Hspbp1	33.851	35.51	33.816	36.906	34.403	39.194	28.806	37.097	38.758	34.934	30.28	33.865
ENSMUSG00000063804	Lin28b	17.879	23.106	31.041	13.466	7.901	20.173	11.366	10.528	13.216	28.078	32.795	26.959
ENSMUSG00000063808	Gpatch1	4.191	6.407	4.299	4.089	3.246	4.643	4.209	4.523	6.933	5.385	5.954	5.508
ENSMUSG00000063810	Alms1	0.845	1.63	1.527	0.847	0.481	0.924	1.099	0.865	1.428	1.853	2.641	1.91
ENSMUSG00000063816	Gm4987	0.321	0.183	1.188	0.298	0.24	0.802	0.178	0	0.657	1.198	0.497	1.106
ENSMUSG00000063820	Arl9	0.088	0.167	0.157	0	0.082	0.377	0	0	0.264	0.169	0.235	0.091
ENSMUSG00000063821	Dupd1	0.216	0.388	0.129	0.178	0.292	0.374	0.089	0.09	0.029	0.17	0.4	0.116
ENSMUSG00000063823	Olfr532	0	0	0	0	0	0	0	0	0	0	0	0
ENSMUSG00000063827	Olfr1382	0	0	0	0	0	0	0	0	0	0	0	0
ENSMUSG00000063830	NA	0.16	0	0.35	0	0.1	0.457	0.049	0.1	0.16	0.411	0.159	0.477
ENSMUSG00000063838	Cdc42ep5	10.686	11.966	11.195	14.091	7.994	17.667	8.703	14.496	12.649	11.347	9.284	11.35
ENSMUSG00000063842	Olfr862	0	0	0	0	0	0	0	0	0	0	0	0
ENSMUSG00000063844	Olfr1276	0	0	0	0	0	0	0	0	0	0	0	0
ENSMUSG00000063846	NA	0	0	0	0	0	0	0	0	0	0	0	0
ENSMUSG00000063849	Ppcdc	3.55	2.76	3.723	3.803	4.07	3.87	4.028	3.202	3.459	3.719	2.637	2.7
ENSMUSG00000063851	Rnf183	0.189	0.049	0.051	0.128	0.273	0.027	0.064	0.21	0.021	0.044	0.041	0.024
ENSMUSG00000063856	Gpx1	306.371	149.839	382.502	335.913	417.764	299.146	322.145	251.723	200.71	238.86	133.482	206.549
ENSMUSG00000063867	Olfr1511	0	0	0	0	0	0	0	0	0	0	0	0
ENSMUSG00000063870	Chd4	34.075	109.964	50.089	52.47	27.931	32.977	54.284	60.938	73.563	55.563	103.201	64.942
ENSMUSG00000063873	Slc24a3	1.201	0.404	0.459	0.719	0.134	0.296	0.286	0.398	0.359	0.539	0.472	0.364
ENSMUSG00000063875	Rps6-ps1	1.154	0.632	1.105	1.101	1.602	1.145	0.936	1.343	0.861	1.079	0.541	1.468
ENSMUSG00000063881	Olfr376	0	0	0	0	0	0	0	0	0	0	0	0
ENSMUSG00000063882	Uqcrh	193.856	88.021	296.448	199.2	308.366	254.451	195.533	150.838	126.051	190.561	101.876	174.795
ENSMUSG00000063884	Ptcd3	27.14	17.673	30.762	21.927	28.186	19.833	22.439	18.218	17.774	25.235	21.221	24.143
ENSMUSG00000063885	NA	0.151	0.072	0.018	0.042	0.042	0.082	0.042	0.057	0.036	0.01	0.045	0.01
ENSMUSG00000063887	Nlgn1	0.014	0	0.009	0	0	0.002	0	0	0	0.01	0.006	0
ENSMUSG00000063888	Rpl7l1	149.712	103.027	130.886	141.768	146.75	115.901	144.388	119.885	108.529	118.812	94.373	113.035
ENSMUSG00000063889	Crem	1.837	0.897	1.475	1.331	2.067	1.287	1.844	1.134	0.756	1.31	0.943	1.151
ENSMUSG00000063894	Zkscan8	1.272	2.746	2.739	1.163	0.804	1.996	1.697	1.446	2.165	2.837	4.318	2.561
ENSMUSG00000063895	NA	40.815	30.638	45.004	36.414	32.803	33.459	44.158	27.273	32.57	45.489	39.426	46.977
ENSMUSG00000063897	NA	12.294	11.901	12.221	11.013	8.631	14.678	10.63	13.058	15.851	11.729	10.797	11.296
ENSMUSG00000063900	Adam26b	0	0	0	0	0	0	0	0	0	0	0	0
ENSMUSG00000063902	NA	31.847	29.077	32.087	23.947	27	31.211	26.177	23.438	26.634	32.139	29.527	31.326
ENSMUSG00000063903	Klk1	0.828	0.394	0.741	0.564	0.774	0.702	1.147	0.433	0.015	0.595	0.319	0.352
ENSMUSG00000063904	Dpp3	83.29	87.763	70.012	97.492	72.014	77.544	84.366	105.914	104.95	90.51	85.923	94.992
ENSMUSG00000063905	NA	0	0	0	0	0	0	0	0	0	0	0	0
ENSMUSG00000063911	Tdgf1-ps2	0	0	0	0.048	0	0	0.144	0	0	0	0	0
ENSMUSG00000063919	Srrm4	0.051	0.138	0.13	0.05	0.057	0.09	0.134	0.105	0.215	0.086	0.126	0.096
ENSMUSG00000063929	Cyp4a32	0	0	0	0	0	0	0	0	0	0	0	0
ENSMUSG00000063931	Pepd	21.112	18.926	21.282	23.319	24.882	17.54	20.629	25.723	23.87	20.226	16.826	21.234
ENSMUSG00000063932	Poteg	0	0	0	0	0	0	0	0	0	0	0	0
ENSMUSG00000063935	Zar1	0.166	0.151	0.131	0.294	0.318	0.307	1.02	1.801	1.31	0.292	0.414	0.849
ENSMUSG00000063952	Brpf3	3.338	7.106	5.287	5.518	3.926	3.754	7.626	4.122	7.118	5.368	8.107	4.93
ENSMUSG00000063953	Amd2	0.467	0.288	0.542	0.25	0.375	0.53	0.355	0.246	0.502	0.442	0.395	0.569
ENSMUSG00000063954	H2ac19	0.199	0	0	0	0.046	0	0	0.233	0	0	0	0.068
ENSMUSG00000063971	Krt88	0.029	0	0	0	0	0	0	0	0	0	0.035	0
ENSMUSG00000063972	Nr6a1	13.571	44.504	19.172	16.456	8.39	22.497	16.984	19.229	27.329	24.072	36.437	33.367
ENSMUSG00000063975	Slco1a5	0.141	0.02	0.206	0.052	0.086	0.049	0.007	0.02	0.034	0.118	0.034	0.039
ENSMUSG00000063994	Olfr120	0	0	0	0	0	0	0	0	0	0	0	0
ENSMUSG00000063998	Vmn1r211	0	0	0	0	0	0	0	0	0	0	0	0
ENSMUSG00000064006	Olfr190	0	0	0	0	0	0	0	0	0	0	0	0
ENSMUSG00000064010	Dppa1	0.05	0.016	0	0.015	0.171	0.026	0.154	0.265	0.01	0	0	0.011
ENSMUSG00000064016	Gm648	0.555	0.048	0.045	0.864	1.839	0.256	1.211	0.165	0.015	0	0.06	0.052
ENSMUSG00000064023	Klk8	12.41	9.263	13.009	9.34	11.446	13.263	7.106	10.465	10.119	13.387	10.37	12.247
ENSMUSG00000064030	Pym1	40.212	33.769	48.402	38.269	43.214	52.378	36.214	38.046	46.288	44.26	35.727	44.58
ENSMUSG00000064032	NA	0.079	0.037	0.028	0.044	0.037	0.049	0.08	0.081	0.038	0.046	0.047	0.011
ENSMUSG00000064036	Mro	0.035	0.079	0.081	0.016	0.144	0.106	0.06	0.144	0.185	0.053	0.056	0.09
ENSMUSG00000064037	Gpn1	10.706	10.006	12.36	10.909	8.793	12.258	9.603	10.63	10.489	11.541	10.049	10.538
ENSMUSG00000064039	Ccr1l1	0.144	0.034	0	0.383	0.386	0	0.464	0.034	0	0	0	0
ENSMUSG00000064043	Trerf1	0.991	2.266	1.062	1.168	0.66	1.188	1.225	1.268	2.281	1.578	2.797	1.56
ENSMUSG00000064044	Olfr319	0	0	0	0	0	0	0	0	0	0	0	0
ENSMUSG00000064052	Gm5089	0.039	0.037	0.039	0.048	0	0.02	0	0.012	0.024	0.067	0.023	0.018
ENSMUSG00000064057	Scgb3a1	0	0.292	0.026	0	0.041	0.034	0	0	0	0.028	0.078	0
ENSMUSG00000064061	Dzip3	4.403	3.411	5.365	3.227	2.908	4.33	3.65	2.505	3.828	6.647	6.917	6.094
ENSMUSG00000064063	BC048507	0	0	0.078	0.041	0.041	0.034	0.04	0	0.026	0.141	0.183	0.121
ENSMUSG00000064065	Ipcef1	0.032	0.019	0.016	0.016	0.011	0.014	0.027	0.063	0.04	0.017	0.031	0.02
ENSMUSG00000064068	Mtx1	17.716	13.937	15.971	17.415	15.836	17.633	13.849	17.13	16.97	14.895	11.769	15.304
ENSMUSG00000064080	Fbln2	3.297	2.787	2.691	3.578	1.062	2.43	2.079	2.48	2.805	6.407	5.935	3.457
ENSMUSG00000064081	Gm8973	0	0	0	0	0	0	0	0	0	0	0	0
ENSMUSG00000064084	Olfr1202	0	0	0	0	0	0	0	0	0	0	0	0
ENSMUSG00000064090	Vrk2	2.506	1.479	2.316	2.249	2.712	2.233	2.211	1.759	1.425	2.174	1.525	2.098
ENSMUSG00000064105	Cnnm2	1.783	2.909	1.446	1.837	1.661	1.632	1.341	1.954	2.608	1.293	2.08	1.801
ENSMUSG00000064109	Hcst	0.18	0.114	0.215	0.222	0.224	0.094	0.111	0.112	0.18	0.077	0.143	0.083
ENSMUSG00000064110	Olfr963	0	0	0	0	0	0	0	0	0	0	0	0
ENSMUSG00000064115	Cadm2	0.005	0.01	0.008	0	0	0.004	0	0.025	0.006	0.009	0.008	0.011
ENSMUSG00000064120	Mocs1	5.378	8.291	7.141	5.047	3.681	7.6	5.13	7.465	8.795	8.195	8.367	7.463
ENSMUSG00000064121	Olfr96	0	0	0	0	0	0	0	0	0	0	0	0
ENSMUSG00000064125	Prr36	0.225	1.764	0.937	0.497	0.211	0.535	0.297	0.628	0.699	0.841	1.711	0.609
ENSMUSG00000064127	Med14	4.239	6.748	5.688	4.672	3.142	5.369	5.565	4.43	6.678	6.65	9.131	7.312
ENSMUSG00000064128	Cenpj	5.396	7.362	5.724	3.82	3.253	4.948	5.211	4.24	5.179	6.622	7.542	6.73
ENSMUSG00000064129	Mageb5b	0	0	0	0	0	0	0	0	0	0	0	0
ENSMUSG00000064137	Rhox8	0	0.021	0	0.061	0	0	0.06	0.061	0	0	0	0
ENSMUSG00000064138	Fam172a	5.629	5.405	5.109	6.674	5.734	4.085	7.271	6.125	3.995	6.283	6.999	5.304
ENSMUSG00000064140	Trim38	0	0	0.044	0.069	0	0.029	0.017	0.069	0.134	0.048	0.044	0.025
ENSMUSG00000064141	Zfp69	0.914	1.999	1.389	0.611	0.467	0.919	1.253	1.289	0.685	2.248	2.839	2.725
ENSMUSG00000064145	Arih2	7.566	8.89	8.604	8.563	7.267	8.104	8.947	7.695	9.225	8.991	10.149	9.257
ENSMUSG00000064147	Rab44	0.013	0	0.004	0	0.012	0	0	0	0.004	0.008	0.015	0
ENSMUSG00000064156	Prol1	0	0	0	0	0	0	0	0	0	0	0	0
ENSMUSG00000064158	Izumo1	0.149	0.1	0.146	0.073	0.115	0.157	0.243	0.14	0.248	0.113	0.277	0.163
ENSMUSG00000064165	Krt39	0	0	0	0	0	0	0	0	0	0	0	0
ENSMUSG00000064168	NA	0.338	0.964	1.169	0.25	0.758	1.317	0.25	1.076	0.365	0.478	0.483	1.023
ENSMUSG00000064177	Ghrl	0	0	0.203	0.045	0	0	0	0	0.015	0.172	0	0.033
ENSMUSG00000064179	Tnnt1	2.986	1.222	3.122	3.175	4.416	1.846	5.504	2.04	2.509	4.88	4.065	3.186
ENSMUSG00000064181	Rab3ip	20.895	25.847	18.133	24.63	25.519	20.309	23.24	28.531	25.509	19.363	18.599	23.081
ENSMUSG00000064193	NA	2.275	3.601	1.381	2.277	2.071	2.246	1.897	3.189	1.61	1.929	1.667	1.428
ENSMUSG00000064194	Zfp936	0.288	0.061	0.11	0.705	0.726	0.069	3.113	1.073	2.243	0.927	0.701	1.659
ENSMUSG00000064201	Krt2	0	0	0	0	0	0	0	0	0	0	0	0
ENSMUSG00000064202	Spata6l	0.063	0.028	0.104	0.045	0.09	0.075	0.071	0.109	0.145	0.037	0.029	0.037
ENSMUSG00000064208	NA	0.507	0.322	0.034	0.366	0.475	0.132	0.677	0.264	0.271	0.544	0.134	0.466
ENSMUSG00000064210	Ano6	5.476	7.552	4.994	8.982	7.185	5.369	7.899	6.503	6.459	6.348	8.143	6.976
ENSMUSG00000064213	Defa24	0	0	0	0.058	0.059	0.488	0.289	0.352	0.038	0.121	0.149	0.345
ENSMUSG00000064215	Ifi27	2.77	1.666	0.064	1.524	2.323	0.739	4.011	5.007	0.097	0.126	0.043	0.025
ENSMUSG00000064220	H2ac18	0	0	0	0	0	0	0	0	0	0	0	0.031
ENSMUSG00000064223	Olfr694	0	0	0	0	0	0	0	0	0	0	0	0
ENSMUSG00000064224	Gsdma3	0	0	0	0	0	0	0	0	0	0	0	0.022
ENSMUSG00000064225	Paqr9	0.088	0.209	0.118	0.145	0.231	0.193	0.191	0.255	0.395	0.234	0.285	0.149
ENSMUSG00000064231	Gm5321	0.176	0.112	1.085	0.272	0.329	1.143	0.108	0.11	0.634	0.867	0.384	0.929
ENSMUSG00000064232	Gm5414	0	0	0	0	0	0	0	0	0	0	0	0
ENSMUSG00000064246	Chil1	0.524	0.151	0.073	0.364	0.367	0.328	0.294	0.202	0.214	0.114	0.111	0.187
ENSMUSG00000064247	Plcxd1	1.63	3.076	1.531	1.39	0.791	1.797	1.696	3.204	5.325	2.592	2.101	3.007
ENSMUSG00000064252	Olfr329	0	0	0	0	0	0	0	0	0	0	0	0
ENSMUSG00000064254	Ethe1	6.254	4.974	3.277	6.369	5.138	4.05	4.079	4.619	3.483	3.794	3.103	3.357
ENSMUSG00000064259	Vmn1r13	0	0	0	0	0	0	0	0	0	0	0	0
ENSMUSG00000064262	Gimap8	0.425	0.398	0.334	0.433	0.543	0.282	0.929	0.584	0.524	0.501	0.595	0.561
ENSMUSG00000064263	Platr26	0.082	0	0.244	0.152	0.038	0.096	0.038	0.077	0.049	0.131	0.17	0.113
ENSMUSG00000064264	Zfp428	19.141	35.825	21.737	17.925	12.839	28.636	12.587	27.535	34.801	24.267	25.396	22.726
ENSMUSG00000064267	Hvcn1	3.179	3.248	3.042	3.116	3.33	2.467	2.419	3.082	3.688	3.69	3.82	2.796
ENSMUSG00000064272	Gpbar1	0.488	0.882	0.175	0.633	0.342	1.141	0.923	1.303	0.293	0.361	0.349	0.705
ENSMUSG00000064280	Ccdc146	0.036	0.126	0.043	0.022	0.045	0.08	0.083	0.629	0.88	0.042	0.064	0.149
ENSMUSG00000064281	Rpl19-ps1	0.798	0.506	1.006	0.699	0.83	1.418	0.615	0.54	0.986	0.827	0.502	0.916
ENSMUSG00000064284	Cdpf1	13.658	9.154	14.918	13.618	17.373	13.411	12.933	11.99	12.566	10.003	7.028	11.067
ENSMUSG00000064288	H4c12	0.336	1.679	2.105	0.701	0.707	1.114	2.018	1.024	1.01	0.973	1.001	1.62
ENSMUSG00000064289	Tank	3.234	2.455	3.266	2.435	2.98	2.629	2.983	2.503	2.561	2.821	2.538	2.626
ENSMUSG00000064293	Cntn4	0	0	0.013	0	0	0.007	0.003	0	0.002	0.006	0.006	0.009
ENSMUSG00000064294	Aox3	0.015	0.032	0.047	0.024	0.049	0.023	0.034	0.017	0.011	0.05	0.033	0.028
ENSMUSG00000064299	4921528I07Rik	0.01	0	0	0	0	0	0.027	0	0.041	0.037	0.017	0.027
ENSMUSG00000064302	Clasp1	1.803	6.578	3.245	2.781	1.385	2.503	2.688	2.913	4.005	4.031	7.186	3.893
ENSMUSG00000064307	Lrrc51	0.867	0.763	1.163	0.964	0.75	1.031	0.64	0.792	0.82	0.864	0.851	0.94
ENSMUSG00000064308	2410137M14Rik	0	0.085	0	0.028	0.028	0.093	0	0.195	0.072	0.096	0	0.082
ENSMUSG00000064310	Zpld1	0	0	0	0.009	0	0.015	0	0	0	0.006	0.017	0.013
ENSMUSG00000064317	NA	2.633	1.614	4.608	2.386	3.229	6.115	2.324	1.974	2.954	1.994	1.324	3.263
ENSMUSG00000064325	Hhip	0.798	0.769	0.789	0.6	0.446	0.522	0.346	0.527	0.882	0.706	0.87	0.682
ENSMUSG00000064326	Siva1	98.763	69.841	124.093	84.695	92.015	137.653	62.263	84.131	88.413	97.842	66.692	92.366
ENSMUSG00000064329	Scn1a	0.026	0.072	0.055	0.022	0.007	0.062	0.022	0.033	0.082	0.03	0.05	0.097
ENSMUSG00000064330	Pde6h	0.05	0.003	0	0.025	0.012	0.026	0.025	0.019	0	0.002	0.002	0.014
ENSMUSG00000064333	Olfr926	0	0	0	0	0	0	0	0	0	0	0	0
ENSMUSG00000064336	NA	0	0	0	0	0	0	0	0	0	0	0	0
ENSMUSG00000064337	NA	112.277	60.244	152.117	126.747	221.212	112.61	260.827	127.337	131.314	79.271	70.466	64.956
ENSMUSG00000064338	NA	0	0	0	0	0	0	0	0	0	0	0	0
ENSMUSG00000064339	NA	102.942	57.617	194.125	104.126	167.802	148.946	237.388	112.788	189.783	83.356	61.079	69.992
ENSMUSG00000064340	NA	0	0	0	0	0	0	0	0	0.21	0	0	0
ENSMUSG00000064341	ND1	740.545	411.107	1132.23	738.961	1192.82	872.461	1177.11	647.935	925.377	476.902	456.412	390.278
ENSMUSG00000064342	NA	0.76	1.446	1.813	2.465	1.777	5.037	2.105	0	5.024	1.221	0	2.616
ENSMUSG00000064343	NA	0.369	0.351	2.643	0.342	1.036	3.744	1.023	0	3.107	0.237	0.66	0
ENSMUSG00000064344	NA	0	0.361	1.813	0	0	1.185	1.053	0	2.512	1.466	1.131	2.354
ENSMUSG00000064345	ND2	385.262	245.925	666.607	376.355	644.297	473.709	659.407	354.85	543.093	293.336	267.808	213.713
ENSMUSG00000064346	NA	1.174	1.489	3.268	5.077	3.293	11.291	3.975	0.367	8.701	3.271	0.932	1.347
ENSMUSG00000064347	NA	0	0	0	0	0	0.593	0	0	0.228	0	0	0
ENSMUSG00000064348	NA	0	0	0	0	0	0	0	0	0	0	0	0
ENSMUSG00000064349	NA	0	0	0.711	0.368	0	0.31	0	0	0.477	0	0	0
ENSMUSG00000064350	NA	0	0	0	0	0	0	0	0	0.235	0	0	0
ENSMUSG00000064351	COX1	1197.63	604.27	1438.3	1196.89	1738.09	1047.37	1748.59	1037	1139.29	622.912	617.039	495.16
ENSMUSG00000064352	NA	0	0	0	0	0	0	0.702	0	0.228	0	0	0
ENSMUSG00000064353	NA	0	0	0	0	0	0	0	0	0	0	0	0
ENSMUSG00000064354	COX2	1.84	1.203	1.486	1.634	3.082	1.345	3.15	1.652	1.175	0.641	0.32	1.055
ENSMUSG00000064355	NA	0	0	0	0	0	0	0	0	0	0	0	0
ENSMUSG00000064356	ATP8	0.771	0.122	1.533	0.715	0.721	1.303	1.306	0.723	2.085	0.992	0.612	0.885
ENSMUSG00000064357	ATP6	0.423	0.33	1.516	0.428	1.116	1.921	0.995	0.649	2.684	0.941	0.619	1.06
ENSMUSG00000064358	COX3	1.572	0.509	3.232	1.333	2.47	2.425	3.057	1.661	3.457	1.527	0.856	2.74
ENSMUSG00000064359	NA	0	0	0	0	0	0	0	0	0	0	0	0
ENSMUSG00000064360	ND3	0.452	0.072	2.562	0.209	0.423	2.291	0.487	0.494	1.63	1.405	0.628	1.348
ENSMUSG00000064361	NA	0	0	0	0	0	0	0	0	0	0	0	0
ENSMUSG00000064363	ND4	211.632	140.256	298.517	205.247	356.447	264.023	351.562	214.401	250.181	130.438	111.899	102.384
ENSMUSG00000064364	NA	0	0	0	0	0	0	0	0	0	0	0	0
ENSMUSG00000064365	NA	0	0	0	0	0	0	0	0	0	0	0	0
ENSMUSG00000064366	NA	0	0	0	0	0	0	0	0	0	0	0	0
ENSMUSG00000064367	ND5	277.052	185.589	435.873	271.573	397.18	277.267	510.038	163.956	357.507	169.186	170.992	124.875
ENSMUSG00000064368	ND6	4.041	2.355	18.351	4.635	8.267	12.251	11.196	2.745	10.808	6.171	8.271	4.869
ENSMUSG00000064369	NA	0	0	0.453	0	0.355	0	1.053	0	0.228	0	0.452	0
ENSMUSG00000064370	CYTB	762.652	459.4	1071.98	748.506	1205.63	882.687	1228.89	775.646	918.138	470.293	439.921	365.23
ENSMUSG00000064371	NA	3.522	0.372	2.801	2.176	4.391	4.882	5.421	2.933	4.233	2.013	2.796	0.539
ENSMUSG00000064372	NA	1.565	1.861	3.034	1.088	1.83	10.375	1.807	0.367	4.703	1.258	1.165	0.269
ENSMUSG00000064373	Selenop	69.498	50.114	113.52	69.643	144.366	92.97	125.28	107.741	143.408	81.54	52.109	90.921
ENSMUSG00000064377	NA	0	0	0	0	0	0	0	0	0	0	0	0
ENSMUSG00000064380	Gm26448	1.033	0	3.236	1.317	1.812	1.209	3.34	0.363	1.319	2.491	2.384	2.312
ENSMUSG00000064382	Gm26447	0	0	0	0	0	0	0	0	0	0	0	0
ENSMUSG00000064386	Gm26449	0	0	0	0	0	0	0	0	0	0	0	0
ENSMUSG00000064387	Snora73a	6.266	2.92	8.544	1.778	4.903	8.278	8.976	1.678	5.918	5.838	4.188	4.226
ENSMUSG00000064389	Gm26446	0.255	0	0.759	0.472	0	0	0.235	0	0.612	0	0.152	0
ENSMUSG00000064390	Snord73b	3.692	1.054	11.454	4.106	6.215	8.639	15.686	2.422	5.326	5.461	5.936	2.034
ENSMUSG00000064391	Gm23625	0	0	0	0	0	0	0	0	0	0	0	0
ENSMUSG00000064392	Gm23626	0	0	0	0	0.184	0	0	0	0	0	0	0
ENSMUSG00000064393	NA	0	0	0	0	0	0	0	0	0	0	0	0
ENSMUSG00000064394	Gm23622	0	0	0	0	0	0	0	0	0	0	0	0
ENSMUSG00000064395	Gm23623	0	0	0	0	0	0	0	0	0	0	0	0
ENSMUSG00000064397	NA	0	0	0	0	0	0	0	0	0	0	0	0
ENSMUSG00000064398	Gm23628	1.061	1.009	1.175	0.281	1.842	0.236	1.4	0.568	1.002	0.195	0.541	0.313
ENSMUSG00000064399	Gm23629	0	0	0	0	0	0	0	0	0	0	0	0
ENSMUSG00000064400	Snord3b-ps1	0	0	0	0	0	0	0	0	0	0	0	0
ENSMUSG00000064403	Gm23928	0	0	0	0	0	0	0	0	0	0	0	0
ENSMUSG00000064405	Gm23925	0	0	0	0	0	0	0	0	0	0	0	0
ENSMUSG00000064407	Gm23926	0	0	0	0	0	0	0	0	0	0	0	0
ENSMUSG00000064408	Gm23924	0	0	0	0	0	0	0	0	0	0	0	0
ENSMUSG00000064409	NA	0	0	0	0	0	0.165	0	0	0	0	0.755	0
ENSMUSG00000064410	Gm22247	0	0	0.119	0	0	0	0	0	0.12	0	0	0
ENSMUSG00000064412	NA	0	0	0.146	0	0	0	0	0	0	0	0	0.506
ENSMUSG00000064413	Gm22245	0	0	0	0	0	0	0	0	0	0	0	0
ENSMUSG00000064414	NA	0	0	0	0	0	0	0	0	0	0	0	0
ENSMUSG00000064416	Gm22248	0	0	0	0	0	0	0	0	0	0	0	0
ENSMUSG00000064417	DQ267102	2.549	0.693	3.693	0.675	4.767	5.111	8.407	0.682	5.69	4.448	5.203	2.507
ENSMUSG00000064419	Gm22249	0	0	0	0	0	0	0	0	0	0	0	0
ENSMUSG00000064422	NA	0	0	0	0	0	0	0	0	0	0	0	0
ENSMUSG00000064424	NA	0	0	0	0	0	0	0	0	0	0	0.146	0
ENSMUSG00000064427	Gm22748	0.578	0.917	1.84	0.357	0.361	1.353	2.136	0.361	1.506	0.744	0.918	1.062
ENSMUSG00000064428	NA	0	0	0	0	0	0	0	0	0	0	0	0
ENSMUSG00000064429	NA	0	0	0	0	0	0	0	0	0	0	0	0
ENSMUSG00000064432	Gm25587	0	0	0	0	0	0	0	0	0	0	0	0
ENSMUSG00000064433	NA	0	0	0	0	0	0	0	0	0	0	0	0
ENSMUSG00000064435	Gm25588	0	0	0	0	0	0	0	0	0	0	0	0
ENSMUSG00000064436	Gm25589	0	0	0	0	0	0	0	0	0	0	0	0
ENSMUSG00000064437	Snord49b	2.185	0	6.082	0.675	2.384	5.111	6.725	0	3.939	3.512	3.035	4.011
ENSMUSG00000064440	Gm26224	0	0	0	0	0	0	0	0	0	0	0	0
ENSMUSG00000064441	Snord37	0	0	0.244	0	0	0	1.135	0	0	0	0.244	0.282
ENSMUSG00000064442	Gm26225	0	0	0	0	0	0	0.359	0	0	0	0	0
ENSMUSG00000064443	Gm26226	0	0.645	0.135	0	0	0	1.461	0	0	0	0	0
ENSMUSG00000064444	Gm26227	0	0	0	0	0	0	0	0	0	0	0	0
ENSMUSG00000064446	Gm26228	0	0	0	0	0	0	0	0	0	0	0	0
ENSMUSG00000064450	NA	0	0	0	0	0	0	0	0	0	0	0	0
ENSMUSG00000064451	Snora23	0.427	0.136	1.53	0.132	0.266	0.222	0.921	0.134	1.113	0.733	0.848	1.373
ENSMUSG00000064452	Gm24564	0	0	1.668	0	0	0.273	2.26	0.655	1.261	1.573	3.33	1.925
ENSMUSG00000064453	Snord21	0	0	0	0	0	0	0	0	0	0	0	0
ENSMUSG00000064455	NA	0	0	0	0	0	0	0	0	0	0	0	0
ENSMUSG00000064460	Gm25080	0	0	0	0	0	0	0	0	0	0	0	0
ENSMUSG00000064463	Gm25079	0	0	0	0	0	0	0	0	0	0	0.077	0
ENSMUSG00000064464	NA	0	0	0	0	0	0	0	0	0	0	0	0
ENSMUSG00000064467	NA	0	0	0	0	0	0	0	0	0	0	0	0
ENSMUSG00000064468	Gm25081	0	0	0	0	0	0	0	0	0	0	0	0
ENSMUSG00000064471	Gm23406	0	0	0	0	0	0	0	0	0	0	0	0
ENSMUSG00000064472	Gm23407	0.288	0	0	0	0	0	0.266	0	0	0	0	0
ENSMUSG00000064476	Gm23405	0	0	0	0	0	0	0	0	0	0	0	0
ENSMUSG00000064477	Gm23404	0	0	0	0	0	0	0	0	0	0	0	0
ENSMUSG00000064481	Gm23737	0	0	0	0	0	0	0	0	0	0	0	0
ENSMUSG00000064485	Gm23735	0	0	0	0	0	0	0	0	0	0	0	0
ENSMUSG00000064486	Gm23293	0	0	0	0	0	0	0	0	0	0	0	0
ENSMUSG00000064487	Gm23736	0	0	0	0	0	0	0	0	0	0	0	0
ENSMUSG00000064489	NA	0	0	0	0	0	0.191	0.226	0	0	0.315	0	0
ENSMUSG00000064490	Gm22283	0	0	0	0	0	0	0	0	0	0	0	0
ENSMUSG00000064491	NA	0	0	0	0	0.229	0	0	0	0.884	0	0	0
ENSMUSG00000064492	Gm22060	0	0	0	0	0	0.191	0	0	0	0	0	0.169
ENSMUSG00000064493	Snora28	6.606	4.516	16.747	10.331	9.652	5.796	10.676	4.256	9.677	11.415	13.029	9.948
ENSMUSG00000064494	NA	0	0	0.292	0	0.229	0.382	0.226	0	0	0	0.292	0.169
ENSMUSG00000064495	Gm24313	0	0	0	0	0	0.307	0	0	0.237	0	0	0
ENSMUSG00000064496	DQ267101	0.359	0	0.428	0	0	0.28	1.658	0.337	1.079	0.231	1.069	0.247
ENSMUSG00000064497	NA	0	0	0	0	0	0	0	0	0	0	0	0
ENSMUSG00000064500	Gm25296	0	0	0	0	0	0	0	0	0	0	0	0
ENSMUSG00000064507	NA	0	0	0	0	0	0	0	0	0	0	0	0
ENSMUSG00000064508	NA	0.423	0	0	0	0	0.33	0	0	0.127	0	0.126	0.146
ENSMUSG00000064510	NA	0	0	0	0	0	0	0	0	0	0	0	0
ENSMUSG00000064511	Gm22459	0	0	0	0	0	0	0	0	0	0	0	0
ENSMUSG00000064512	Gm22456	0	0	0	0	0	0	0	0	0	0	0	0
ENSMUSG00000064513	Snora9	0	0	0	0	0	0	0	0	0	0	0	0
ENSMUSG00000064514	Gm22455	5.169	1.054	9.692	0.342	5.87	6.047	4.433	0	5.77	3.086	5.716	4.067
ENSMUSG00000064515	n-R5s162	0	0	0	0	0	0	0	0	0	0	0	0
ENSMUSG00000064517	Gm22454	0	0	0	0	0	0	0	0	0	0	0	0
ENSMUSG00000064519	NA	0	0	0	0	0	0	0	0	0	0	0	0
ENSMUSG00000064522	Gm26442	0	0	0	0	0	0	0	0	0	0	0	0
ENSMUSG00000064524	Gm26441	0	0	0	0	0	0	0	0	0	0	0	0
ENSMUSG00000064525	Gm26440	0	0	0	0	0	0	0.375	0	0	0	0	0
ENSMUSG00000064526	Gm26439	0	0	0	0	0	0	0	0	0	0	0	0
ENSMUSG00000064527	NA	0	0	0	0	0	0	0	0	0	0	0	0
ENSMUSG00000064529	Gm26437	0	0	0	0	0	0	0	0	0	0	0	0
ENSMUSG00000064530	Gm23613	0	0	0	0	0.282	0.235	0	0	0.181	0	0	0
ENSMUSG00000064532	Gm23614	0	0	0	0	0	0	0	0	0	0	0	0
ENSMUSG00000064536	Gm23615	0	0	0	0	0	0	0	0	0	0	0	0
ENSMUSG00000064540	NA	0	0.767	0.481	0	0	0.944	0	0	0.485	1.037	0	0.555
ENSMUSG00000064541	Gm22978	0	0	0	0	0	0	0	0	0	0	0	0
ENSMUSG00000064542	Gm22980	1.124	0.713	2.011	0	2.101	4.381	3.805	1.053	0.675	2.167	2.899	2.321
ENSMUSG00000064543	Gm22979	0	0	0	0	0	0	0	0	0	0	0	0
ENSMUSG00000064545	Gm22981	0	0	0	0	0	0	0	0	0	0	0	0
ENSMUSG00000064547	NA	0	0	0	0	0	0	0	0	0	0	0	0
ENSMUSG00000064548	n-R5s65	0	0	0	0	0	0	0	0	0	0	0	0
ENSMUSG00000064549	Gm22977	0	0	0	0	0	0	0	0	0	0	0	0
ENSMUSG00000064550	Gm24623	0	0	0	0	0	0	0	0	0	0	0	0
ENSMUSG00000064551	Gm24624	0	0	0	0	0	0	0	0	0	0	0	0
ENSMUSG00000064553	Gm24622	0	0	0	0	0	0	0	0	0	0	0	0
ENSMUSG00000064554	n-R5s173	0	0	0	0	0	0	0	0	0	0	0	0
ENSMUSG00000064555	Gm24626	0	0	0	0	0	0	0	0	0	0	0	0
ENSMUSG00000064556	Gm24625	0	0	0	0	0	0	0	0	0	0	0	0
ENSMUSG00000064558	Gm24620	0	0	0.361	0	0	0.629	0	0	0	0	0	0.417
ENSMUSG00000064563	Snora7a	0	0	0	0	0	0	0	0	0	0	0	0
ENSMUSG00000064565	Gm24145	0	0	0.096	0	0.602	0	0	0	0.097	0	0.096	0
ENSMUSG00000064566	Gm24144	0	0	0.141	0	0.663	0	0.218	0	0	0	0	0
ENSMUSG00000064567	Gm24143	0	0	0	0	0	0	0	0	0	0	0	0
ENSMUSG00000064569	Gm25592	0	0	0	0	0	0	0	0	0	0	0	0
ENSMUSG00000064570	Gm25800	0	0	0	0	0	0	0	0	0	0	0	0
ENSMUSG00000064572	Gm25801	0	0	0	0	0	0	0	0	0	0.318	0	0
ENSMUSG00000064573	Gm25802	0	0	0	0	0	0	0	0	0	0	0	0
ENSMUSG00000064574	NA	0	0	0	0	0	0	0	0	0	0	0	0
ENSMUSG00000064575	NA	0	0	0	0	0	0	0	0	0	0	0	0
ENSMUSG00000064577	NA	0	0	0	0	0	0	0	0	0	0	0	0
ENSMUSG00000064579	Gm25796	0	0	0	0	0	0	0	0	0	0	0	0
ENSMUSG00000064580	Gm25134	0	0	0	0	0	0.256	0	0	0.197	0	0	0.226
ENSMUSG00000064581	Gm25133	0	0	0	0	0	0	0	0	0	0	0	0
ENSMUSG00000064582	Gm25135	0.367	0	0.109	0	0	0	0	0	0	0	0.218	0
ENSMUSG00000064584	Gm25130	0	0	0	0	0	0	0	0	0	0	0	0
ENSMUSG00000064585	Gm25129	0.197	0	0.941	0.731	1.106	0.461	0.182	0.554	0.711	1.774	1.056	1.357
ENSMUSG00000064586	Gm25132	0	0	0	0	0	0	0	0	0	0	0	0
ENSMUSG00000064587	Gm25131	0	0	0	0	0	0	0	0	0	0	0	0
ENSMUSG00000064588	NA	0	0.215	0	0	0	0	0	0	0.407	0	0	0
ENSMUSG00000064590	Gm22301	0	0	0	0	0	0	0	0	0	0	0	0
ENSMUSG00000064591	Gm22302	0	0	0	0	0	0	0	0	0	0	0	0
ENSMUSG00000064595	Gm22300	0	0	0	0	0	0	0	0	0	0	0	0
ENSMUSG00000064596	Gm22298	0	0	0.235	0	0.184	0.154	0	0	0	0	0	0
ENSMUSG00000064597	Gm22299	0	0	0	0	0	0	0	0	0	0	0	0
ENSMUSG00000064600	Gm25636	0	0.188	0	0.548	0	0.307	0	0	0.474	0.507	0.469	0.271
ENSMUSG00000064601	Gm25634	0	0	0	0	0	0	0	0	0	0	0	0
ENSMUSG00000064602	Snora41	1.787	0	4.028	0.184	1.672	3.408	2.935	1.117	2.387	2.554	2.365	2.188
ENSMUSG00000064604	Snora44	0	0	0	0	0	0	0	0	0	0	0	0
ENSMUSG00000064605	Gm22220	0	0	0	0	0	0	0	0	0	0	0	0
ENSMUSG00000064606	Gm25899	0	0	0	0	0	0	0	0	0	0	0	0
ENSMUSG00000064609	Gm25635	0	0	0	0	0	0	0	0	0	0.129	0	0
ENSMUSG00000064612	Gm26457	1.344	0.32	1.604	0.311	0.943	1.311	1.862	0	0.808	0.864	0.6	0.926
ENSMUSG00000064613	Gm24621	0	0	0	0	0	0	0	0	0	0	0	0
ENSMUSG00000064616	NA	0	0	0	0	0	0	0	0	0	0	0	0
ENSMUSG00000064617	NA	0	0	0	0	0	0	0	0	0	0	0	0
ENSMUSG00000064618	NA	0	0	0	0	0	0	0	0	0	0	0	0
ENSMUSG00000064619	Gm23975	0	0	0	0	0	0	0	0	0	0	0	0
ENSMUSG00000064620	Gm22303	0	0	0	0	0.201	0	0	0	0	0.138	0	0
ENSMUSG00000064621	Gm26922	0	0	0	0	0	0	0	0	0	0	0	0
ENSMUSG00000064622	Gm22304	0	0	0	0	0	0	0	0	0	0	0	0
ENSMUSG00000064624	Gm22305	0	0	0	0	0	0	0	0	0	0	0	0
ENSMUSG00000064626	NA	0	0	0	0	0	0	0	0	0	0	0	0
ENSMUSG00000064630	Gm25143	0	0	0	0	0	0	0	0	0	0	0	0
ENSMUSG00000064631	NA	0	0	0	0	0	0	0	0	0	0	0	0
ENSMUSG00000064632	Gm25142	0	0	0	0	0	0	0	0	0	0	0	0
ENSMUSG00000064634	Gm22620	7.293	3.75	20.46	3.836	7.926	16.295	13.107	2.771	13.742	7.478	7.629	7.057
ENSMUSG00000064637	NA	0	0	0.244	0	0	0.958	0.567	0	0.369	0.395	0.244	0.141
ENSMUSG00000064642	NA	0	0	0	0	0	0	0	0	0	0	0	0
ENSMUSG00000064644	Gm23302	0	0	0	0	0	0	0	0	0	0	0	0
ENSMUSG00000064646	Gm23300	0	0	0.25	0.194	0	0.164	0	0	0.252	0.135	0	0
ENSMUSG00000064647	Gm23301	2.823	0.384	2.647	0	1.132	1.887	4.47	0	3.878	1.815	2.161	4.443
ENSMUSG00000064648	Gm23303	0	0	0	0	0.161	0.269	0	0	0	0	0	0
ENSMUSG00000064652	Gm24165	0	0	0	0	0	0	0	0	0	0	0	0
ENSMUSG00000064653	Gm26129	0	0	0.146	0	0	0	0	0	0.147	0	0	0
ENSMUSG00000064655	Gm25788	0.8	0	1.433	0.556	0.561	0.468	0.37	0	0.481	0.386	0.357	0
ENSMUSG00000064658	Gm24166	0	0	0	0	0	0	0	0	0	0	0	0
ENSMUSG00000064659	Gm26131	0	0	0	0	0	0	0	0	0	0	0	0
ENSMUSG00000064663	NA	0	0	0	0	0	0.191	0	0	0	0	0	0
ENSMUSG00000064664	Gm24459	0	0	0	0	0	0	0	0	0	0	0	0
ENSMUSG00000064665	Gm24460	0	0	0	0	0	0	0	0	0	0	0	0
ENSMUSG00000064666	Snora52	0	0	0	0	0	0	0	0	0	0	0	0
ENSMUSG00000064669	Gm24461	0	0	0	0	0	0	0	0	0	0	0	0
ENSMUSG00000064670	Gm22808	0	0	0	0	0	0	0	0	0	0	0	0
ENSMUSG00000064671	Gm22807	0	0	0	0	0	0	0	0	0	0	0	0
ENSMUSG00000064672	Gm22806	0.771	0.367	2.415	0.893	1.803	2.255	1.78	0.181	4.287	0.744	1.377	2.256
ENSMUSG00000064673	Gm22805	0	0	0	0	0	0	0	0	0	0	0	0
ENSMUSG00000064675	Gm22810	0	0	0	0	0	0	0	0	0	0	0	0
ENSMUSG00000064677	Gm22809	0	0	0	0	0	0	0	0	0	0	0	0
ENSMUSG00000064679	Gm25357	1.092	0	0.652	0	1.022	1.704	2.354	0	1.751	0.702	0.65	1.003
ENSMUSG00000064682	Gm25813	0	0	0	0	0	0	0	0	0	0	0	0
ENSMUSG00000064685	Gm25812	0	0	0	0	0	0	0	0	0	0	0	0
ENSMUSG00000064686	Gm25810	0	0	0	0	0	0	0	0	0	0	0	0
ENSMUSG00000064687	Gm25811	0	0	0	0	0	0	0	0	0	0	0	0
ENSMUSG00000064688	Gm25814	0	0	0	0	0	0	0	0	0	0	0	0
ENSMUSG00000064689	Gm25815	0.245	0	0	0.227	0	0	0	0.459	0.147	0	0	0
ENSMUSG00000064691	NA	0	0	0	0	0	0	0	0	0	0	0	0
ENSMUSG00000064692	Gm24151	0	0	0	0	0	0	0	0	0	0	0	0
ENSMUSG00000064693	Gm24150	0	0	0	0	0	0	0	0	0	0	0	0
ENSMUSG00000064694	NA	0	0	0	0	0	0	0	0	0	0	0	0
ENSMUSG00000064696	NA	0	0	0	0	0	0	0	0	0	0	0	0
ENSMUSG00000064697	Gm24147	0	0	0	0	0	0	0	0	0	0	0	0
ENSMUSG00000064698	Gm24152	0	0	0	0	0	0	0	0	0	0	0	0
ENSMUSG00000064702	NA	0	0	0	0	0	0	0	0.257	0	0	0	0
ENSMUSG00000064704	NA	0	0	0	0	0	0	0	0	0	0	0	0
ENSMUSG00000064706	NA	0	0	0	0	0	0	0	0	0	0	0	0
ENSMUSG00000064707	Gm22507	0	0	0	0	0	0	0	0	0	0	0	0
ENSMUSG00000064709	NA	0	0	0	0	0	0	0	0	0	0	0	0
ENSMUSG00000064714	NA	0	0	0	0	0	0	0	0	0	0	0	0
ENSMUSG00000064715	Gm24207	0	0	0	0	0	0	0	0	0	0	0	0
ENSMUSG00000064717	LOC115485860	0	0	0	0	0.182	0	0	0	0	0	0.116	0
ENSMUSG00000064718	NA	0	0	0	0	0	0	0	0	0	0	0	0
ENSMUSG00000064719	Gm25930	0	0.233	0	0.227	0	0	0	0	0.295	0.158	0.292	0.506
ENSMUSG00000064720	Gm25856	0	0	0	0	0	0	0	0	0	0	0	0
ENSMUSG00000064721	Gm25855	0	0	0	0	0	0	0	0	0	0	0	0
ENSMUSG00000064722	Gm25857	0	0	0	0	0	0	0	0	0	0	0	0
ENSMUSG00000064724	Gm25852	0	0	0.12	0	0	0	0	0	0	0	0	0
ENSMUSG00000064725	Snord96a	0	0	0	0	0	0	0	0	0	0	0	0
ENSMUSG00000064726	Gm25854	0	0	0	0	0	0	0	0	0	0	0	0
ENSMUSG00000064727	Gm25853	0	0	0	0	0	0	0	0	0	0	0	0
ENSMUSG00000064728	NA	0	0	0	0	0	0	0	0	0	0	0	0
ENSMUSG00000064731	NA	0	0	0	0	0	0	0	0	0	0	0	0
ENSMUSG00000064732	Gm23447	0	0	0	0	0	0	0	0	0	0	0	0
ENSMUSG00000064734	Gm23445	0	0	0	0	0	0	0	0	0	0	0	0
ENSMUSG00000064735	Gm23057	0	0	0	0	0	0	0	0	0	0	0	0
ENSMUSG00000064737	Gm23056	0	0	0	0	0	0	0	0	0	0	0	0
ENSMUSG00000064738	Gm23054	0	0	0.579	0	0	0.126	0	0	0.195	0.104	0.193	0.223
ENSMUSG00000064739	Gm23055	0	0	0	0	0	0	0	0	0	0	0	0
ENSMUSG00000064740	NA	0	0	0	0	0	0	0	0	0	0	0	0
ENSMUSG00000064741	Snord14a	0	0	0	0	0	0	0	0	0	0	0	0
ENSMUSG00000064742	NA	0	0	0	0	0	0	0	0	0	0.158	0	0
ENSMUSG00000064743	NA	0	0	0	0	0	0	0	0	0	0	0	0
ENSMUSG00000064745	Gm24708	0	0	0	0	0	0	0	0	0	0	0	0
ENSMUSG00000064746	NA	0	0	0	0	0	0	0	0	0	0	0	0
ENSMUSG00000064748	n-R5s28	0	0	0	0	0	0	0	0	0	0	0	0
ENSMUSG00000064751	Gm26330	0	0	0	0	0	0	0	0	0	0	0	0
ENSMUSG00000064755	Gm26328	0	0	0	0	0	0	0	0	0.147	0	0	0
ENSMUSG00000064758	NA	0	0	0.146	0.227	0	0	0	0	0	0	0	0.506
ENSMUSG00000064759	Gm25475	0	0	0	0	0	0	0	0	0	0	0	0
ENSMUSG00000064761	Gm23514	0	0	0	0	0	0	0	0	0	0	0	0
ENSMUSG00000064762	Gm23738	0	0	0	0	0	0	0	0	0	0	0	0
ENSMUSG00000064763	Gm23515	0	0	0	0	0	0	0	0	0	0	0	0
ENSMUSG00000064764	Gm23517	0	0	0	0	0	0	0	0	0	0	0	0
ENSMUSG00000064765	NA	0	0	0	0	0	0	0	0	0	0	0	0
ENSMUSG00000064766	Gm26458	0	0	0	0	0	0	0	0	0	0	0	0
ENSMUSG00000064767	Snord35b	1.205	0	0.719	0.279	0.282	0.47	0.557	0	0.906	1.938	1.435	0.207
ENSMUSG00000064768	Snord60	0	0	0	0	0	0	0	0	0	0	0	0
ENSMUSG00000064769	Gm23518	0	0	0	0	0	0	0	0	0	0	0	0
ENSMUSG00000064770	NA	0	0	0.394	0	0	0	0.203	0	0	0	0	0
ENSMUSG00000064772	Gm25202	0	0	0	0	0	0	0	0	0	0	0	0
ENSMUSG00000064775	Gm25205	0	0	0	0	0	0	0	0	0	0	0	0
ENSMUSG00000064776	Gm25203	0	0	0	0	0	0	0	0	0	0	0	0
ENSMUSG00000064777	Gm25204	0	0	0	0	0	0	0	0	0	0	0	0
ENSMUSG00000064778	Snord59a	0	0	0	0	0.331	0	1.309	0	0.213	0.228	0.633	0.244
ENSMUSG00000064779	NA	0	0	0	0	0	0	0	0	0	0	0	0
ENSMUSG00000064780	Snord95	0	0	0	0	0	0	0	0	0	0	0	0
ENSMUSG00000064781	Gm22686	0	0	0	0	0	0	0	0	0	0	0	0
ENSMUSG00000064782	Gm22685	0	0	0.148	0	0	0	0	0	0	0	0	0
ENSMUSG00000064783	Gm22684	0	0	0	0	0	0	0	0	0	0	0	0
ENSMUSG00000064788	Gm22683	0	0	0	0	0	0	0	0	0	0	0	0
ENSMUSG00000064791	NA	0	0	0	0	0	0	0	0	0	0	0	0
ENSMUSG00000064792	Gm24355	0	0	0	0	0	0	0	0	0	0	0	0
ENSMUSG00000064793	Gm24356	0	0	0	0	0	0	0	0	0	0	0	0
ENSMUSG00000064795	Gm22423	0	0	0	0	0	0	0	0	0	0	0	0
ENSMUSG00000064796	NA	0.062	0.118	0.444	0.287	0	0.048	0.286	0.116	0.335	0.558	0.332	0.213
ENSMUSG00000064797	Gm24357	17.714	11.795	57.907	21.998	24.848	33.707	37.626	9.628	29.809	20.274	27.212	19.512
ENSMUSG00000064798	NA	0	0	0	0	0	0	0	0	0	0	0	0
ENSMUSG00000064800	Gm24948	0	0	0	0	0	0	0	0	0	0	0	0
ENSMUSG00000064801	NA	0	0	0	0	0	0	0	0	0	0	0	0
ENSMUSG00000064802	Gm24036	0	0	0	0	0	0	0	0	0	0	0	0
ENSMUSG00000064805	Gm24037	0	0	0	0	0	0	0	0	0	0	0	0
ENSMUSG00000064806	Gm24038	0	0	0	0	0	0	0	0	0	0	0	0
ENSMUSG00000064811	Gm22358	0	0	0	0	0	0	0	0	0	0	0	0
ENSMUSG00000064814	Gm23939	0	0	0	0	0	0	0	0	0	0	0	0
ENSMUSG00000064816	Gm22357	0	0	0	0	0	0	0	0	0	0	0	0
ENSMUSG00000064818	Gm22359	0	0	0	0	0	0	0	0	0	0	0	0
ENSMUSG00000064822	Gm24292	0	0	0	0	0	0	0	0	0	0	0	0
ENSMUSG00000064823	Snord82	0	0	0	0	0	0.292	0	0	0	0.241	0.223	0
ENSMUSG00000064824	NA	0	0	0	0	0	0	0	0	0	0	0	0
ENSMUSG00000064829	Gm22879	0	0	0	0	0	0	0	0	0	0	0	0
ENSMUSG00000064830	Gm25699	0	0	0	0	0	0	0	0	0	0	0	0
ENSMUSG00000064831	NA	0	0	0	0	0	0.191	0	0	0	0	0	0
ENSMUSG00000064833	Gm25926	0.164	0	0	0	0	0	0.151	0.154	0.098	0	0	0
ENSMUSG00000064834	NA	0	0	0	0	0	0	0	0	0	0	0	0
ENSMUSG00000064836	Gm25697	0	0	0	0	0	0	0	0	0	0	0	0
ENSMUSG00000064837	Snora75	0	0	0	0	0	0	0	0	0	0	0	0
ENSMUSG00000064840	NA	0	0	0	0	0	0	0	0	0	0	0	0
ENSMUSG00000064841	Gm26205	0	0	0	0	0	0	0	0	0	0	0	0
ENSMUSG00000064842	Gm26206	0	0	0	0	0	0	0	0	0	0	0	0
ENSMUSG00000064843	Gm26207	0	0	0	0	0	0	0	0	0	0	0	0
ENSMUSG00000064844	Gm26202	2.42	0	5.053	1.869	1.509	4.089	5.96	0	1.939	1.037	3.122	4.443
ENSMUSG00000064845	Gm26203	0	0	0	0	0	0	0	0	0	0	0	0
ENSMUSG00000064850	Gm23443	0	0	0	0	0	0	0	0	0	0	0	0
ENSMUSG00000064851	Gm24525	0	0	0	0	0	0	0	0	0	0	0	0
ENSMUSG00000064853	Gm23442	0	0	0.467	0	0.366	0.61	0.361	0.183	0.118	0.503	0.466	0.539
ENSMUSG00000064854	Gm24527	0	0	0	0	0	0	0	0	0	0	0	0
ENSMUSG00000064855	Gm24526	0	0	0	0	0	0	0	0	0	0	0	0
ENSMUSG00000064856	NA	0	0	0	0	0	0	0	0	0	0	0	0
ENSMUSG00000064857	n-R5s25	0.441	0	0	0	0.206	0	0	0	0	0	0	0
ENSMUSG00000064858	NA	0	0	0	0	0	0	0	0	0	0	0	0
ENSMUSG00000064859	Gm24524	0	0	0	0	0	0	0	0	0	0	0	0
ENSMUSG00000064860	NA	0	0	0	0	0	0	0	0	0	0	0	0
ENSMUSG00000064862	Gm25038	0	0	0	0	0	0	0	0	0	0	0	0
ENSMUSG00000064867	Gm25039	0	0	0	0	0	0	0	0	0	0	0	0.337
ENSMUSG00000064871	Snord58b	3.178	2.267	9.952	1.841	7.429	6.815	9.905	3.35	7.639	4.086	5.44	4.375
ENSMUSG00000064872	Gm23376	0	0	0	0	0	0	0	0	0	0	0	0
ENSMUSG00000064876	Gm23378	0	0	0	0	0	0	0	0	0	0	0	0
ENSMUSG00000064877	NA	0	0	0	0	0	0	0	0	0	0	0	0
ENSMUSG00000064880	Gm24201	0	0	0	0	0	0	0	0	0	0	0	0
ENSMUSG00000064882	Gm24202	0	0	0	0	0	0	0	0	0	0	0	0
ENSMUSG00000064883	NA	0	0	0	0	0	0	0	0	0	0	0	0
ENSMUSG00000064884	Gm24204	0	0	0	0	0	0	0	0	0	0	0	0
ENSMUSG00000064887	NA	0	0	0.146	0.227	0	0.191	0.226	0	0	0	0	0.169
ENSMUSG00000064889	Gm24200	0	0	0	0	0	0	0	0	0	0	0	0
ENSMUSG00000064890	Gm22505	0.243	0	0	0	0.227	0.189	0	0	0.146	0	0	0
ENSMUSG00000064897	Gm22504	0	0	0	0	0	0	0	0	0	0	0	0
ENSMUSG00000064899	Snord118	0	0	0	0.18	0	0	0	0	0	0	0	0
ENSMUSG00000064900	Gm25402	0	0	0	0	0	0	0	0	0	0	0	0
ENSMUSG00000064901	Snora21	0.383	0	0.913	0	0.179	1.045	0.177	0.359	0	0	0.57	0.395
ENSMUSG00000064904	NA	0.49	0.233	0.292	0.227	0	0.191	0	0	0	0	0.146	0.506
ENSMUSG00000064905	NA	0	0	0	0	0	0	0	0	0	0	0	0
ENSMUSG00000064906	n-R5s204	1.102	0	0.92	0.613	0.824	0.172	0.814	0	0.265	0.142	0.787	0.758
ENSMUSG00000064907	NA	0	0	0	0	0.458	0	0.453	0	0.147	0	0	0.169
ENSMUSG00000064909	Gm25401	0	0	0	0	0	0	0	0	0	0	0	0
ENSMUSG00000064915	Gm22575	0	0	0	0	0	0	0	0	0	0	0	0
ENSMUSG00000064916	Gm22573	0	0	0	0	0	0	0	0	0	0	0	0
ENSMUSG00000064917	Gm22574	1.748	0.416	4.692	0.405	2.86	3.748	3.632	0	1.838	2.248	1.561	2.106
ENSMUSG00000064918	Gm22571	1.124	1.425	7.373	0.347	3.152	3.213	3.113	0	6.077	3.612	3.345	5.672
ENSMUSG00000064919	Gm22572	0	0	0	0	0	0	0	0	0	0	0	0
ENSMUSG00000064921	Gm22229	0	0	0	0	0	0	0	0	0	0	0	0
ENSMUSG00000064923	Gm22042	0	0	0	0	0	0	0	0	0	0	0	0
ENSMUSG00000064925	Snora62	0.528	0.335	0.42	0	0	0.686	0.812	0	0.211	0.792	0.524	0.242
ENSMUSG00000064926	NA	0	0	0	0	0	0	0	0	0	0	0	0
ENSMUSG00000064927	Gm22043	0	0	0	0	0	0	0	0	0	0	0	0
ENSMUSG00000064928	Gm22045	0	0	0	0	0	0	0	0	0	0	0	0
ENSMUSG00000064930	Gm23723	0	0	0	0	0	0	0	0	0.119	0	0	0
ENSMUSG00000064932	NA	0	0	0	0	0	0	0	0	0	0	0	0
ENSMUSG00000064936	Gm23722	0	0	0	0	0	0	0	0	0	0	0	0
ENSMUSG00000064938	NA	0.193	0	0.575	0.179	0.18	0	1.068	0.542	0.116	0.372	0.459	0
ENSMUSG00000064939	NA	0	0	0	0	0	0	0	0	0	0	0	0
ENSMUSG00000064940	Gm23239	0	0	0	0	0	0	0	0	0	0	0	0
ENSMUSG00000064941	Gm23238	0	0.152	0	0.148	0	0	0	0	0	0	0	0
ENSMUSG00000064943	Gm23240	0	0	0	0	0	0	0	0	0	0	0	0
ENSMUSG00000064945	Rny3	0	0	0.613	0	0	0.2	0	0	0	0	0	0.177
ENSMUSG00000064948	Gm23241	0	0	0	0	0	0	0.457	0	0	0	0	0
ENSMUSG00000064949	NA	0	0	0	0	0	0	0	0	0	0	0	0
ENSMUSG00000064952	Gm24920	0.308	0.293	0.368	0.286	1.442	1.924	0.855	0.289	0	0.198	0.367	0.212
ENSMUSG00000064954	Gm24919	0	0	0	0	0	0	0	0	0	0	0	0
ENSMUSG00000064956	Gm24918	0	0	0	0	0	0	0	0	0	0.13	0.24	0
ENSMUSG00000064958	NA	0	0	0	0	0	0	0	0	0	0	0	0
ENSMUSG00000064959	n-R5s41	0	0	0	0.204	0	0	0	0	0	0	0.131	0
ENSMUSG00000064960	NA	0	0	0	0	0	0	0	0	0	0	0	0
ENSMUSG00000064961	Gm22704	0	0	0	0	0	0	0	0	0	0	0	0
ENSMUSG00000064964	Gm25147	0	0	0	0	0	0	0	0	0	0	0	0
ENSMUSG00000064966	Snord15b	0	0	0	0	0	0	0	0	0	0	0	0
ENSMUSG00000064967	Gm24405	0	0	0	0	0	0.49	0	0	0	0	0	0
ENSMUSG00000064968	Snord47	0	0	0	0	0	0	0	0	0	0	0	0
ENSMUSG00000064970	Gm23690	0.558	1.857	0.998	0.517	0.522	0.435	0.515	1.568	1.173	0.717	1.162	0.576
ENSMUSG00000064971	NA	0	0	0	0	0	0	0	0	0	0	0	0
ENSMUSG00000064972	NA	0	0	0	0	0	0	0	0	0	0	0	0
ENSMUSG00000064977	Gm26056	0	0	0	0	0	0	0	0	0	0	0	0.174
ENSMUSG00000064981	NA	0	0	0	0	0	0	0	0	0	0	0	0
ENSMUSG00000064982	Gm25259	0	0.258	0.162	0	0	0	0	0	0	0	0	0
ENSMUSG00000064983	NA	0	0	0	0	0	0	0	0	0	0	0	0
ENSMUSG00000064984	Snord73a	2.699	0.733	6.67	0.357	5.408	6.615	6.409	0	2.085	3.223	1.607	2.389
ENSMUSG00000064987	Gm25260	0	0	0	0	0	0	0	0	0	0	0	0
ENSMUSG00000064992	NA	0	0	0	0	0.458	0	0	0	0	0	0	0
ENSMUSG00000064994	Gm22422	0	0	0.232	0.18	0.545	0.151	0.897	0	0.117	0	0.231	0.401
ENSMUSG00000064995	Gm26003	0	0	0	0	0	0	0	0	0	0	0	0
ENSMUSG00000064999	NA	0	0	0	0	0	0	0	0	0	0	0	0
ENSMUSG00000065004	Gm26326	0	0	0	0	0	0	0	0	0	0	0	0
ENSMUSG00000065005	NA	0	0	0	0	0	0	0	0	0	0	0	0
ENSMUSG00000065006	Gm26325	0	0	0	0	0	0	0	0	0	0	0	0
ENSMUSG00000065007	NA	0	0	0	0	0	0	0	0	0	0	0	0.843
ENSMUSG00000065011	NA	0	0	0	0	0	0	0	0	0	0	0	0
ENSMUSG00000065012	Gm23507	0	0	0	0	0	0	0	0	0	0	0	0
ENSMUSG00000065013	Gm23508	0	0	0	0	0	0	0	0	0	0	0	0
ENSMUSG00000065014	Gm23509	0	0	0	0	0	0	0	0	0	0	0	0
ENSMUSG00000065016	Snora3	0	0	0	0	0	0	0	0	0	0	0	0
ENSMUSG00000065017	NA	0	0	0	0	0	0	0	0	0	0	0	0
ENSMUSG00000065018	NA	0	0	0	0	0	0	0	0	0	0	0	0
ENSMUSG00000065022	AF357341	0	0	0	0	0	0	0	0	0	0	0	0
ENSMUSG00000065027	Gm25201	0	0	0	0	0	0	0	0	0	0	0	0
ENSMUSG00000065028	Gm25200	0	0	0	0	0	0	0	0	0	0	0	0
ENSMUSG00000065029	Gm25199	0	0	0	0	0	0	0	0	0	0	0	0
ENSMUSG00000065030	NA	0	0	0	0	0	0	0	0	0	0	0	0
ENSMUSG00000065031	Gm22364	0	0	0	0	0	0	0	0	0	0	0	0
ENSMUSG00000065034	Gm22363	0	0	0.29	0.225	0	0	0	0	0.146	0	0.145	0
ENSMUSG00000065036	Gm22362	0	0.558	0.584	1.269	0.183	0	1.445	0.733	0.235	0	0.815	0.135
ENSMUSG00000065037	NA	0.158	1.205	2.551	1.028	1.852	1.421	0.293	3.043	0.809	0.968	0.802	1.254
ENSMUSG00000065040	Gm24977	0	0	0	0	0	0	0	0	0	0	0	0
ENSMUSG00000065041	Gm24044	14.284	5.755	16.441	11.681	16.187	10.485	14.9	5.197	14.443	10.914	6.204	10.413
ENSMUSG00000065042	Gm24043	0	0	0	0	0	0	0	0	0	0	0	0
ENSMUSG00000065044	NA	0	0	0	0	0	0	0	0	0	0	0	0
ENSMUSG00000065045	Gm24046	0	0	0	0.589	0.892	0	0.147	0.893	0.095	0	0	0
ENSMUSG00000065047	NA	0.268	0	0.16	0.248	1.001	1.878	0.247	0.501	0.322	0	0.637	0.737
ENSMUSG00000065048	Gm24042	0	0	0	0	0	0	0	0	0	0	0	0
ENSMUSG00000065049	Gm24041	0	0	0	0	0	0	0	0	0	0	0	0
ENSMUSG00000065050	Gm25704	0	0	0	0	0	0	0	0	0	0	0	0
ENSMUSG00000065053	Gm25705	0	0	0	0	0	0	0	0	0	0	0	0
ENSMUSG00000065055	NA	0	0	0	0	0	0	0	0	0	0	0	0
ENSMUSG00000065057	Gm25703	0	0	0	0	0	0	0	0	0	0	0	0
ENSMUSG00000065061	Gm12238	0.749	0.178	1.005	0.521	1.226	0.584	0.346	0.526	0.45	0.602	1.784	1.289
ENSMUSG00000065068	NA	0	0	0	0	0	0	0	0	0	0	0	0
ENSMUSG00000065070	NA	0	0	0	0	0	0	0	0	0.135	0.288	0	0
ENSMUSG00000065072	Gm24533	0	0	0	0	0	0	0	0	0	0	0	0
ENSMUSG00000065074	Gm24535	0	0	0	0	0	0	0	0	0	0	0	0
ENSMUSG00000065078	Gm24536	0	0	0	0	0	0	0	0	0	0	0	0
ENSMUSG00000065079	Gm23464	0	0	0	0	0	0	0	0	0	0	0	0
ENSMUSG00000065080	Gm26497	0	0	0	0	0	0	0.226	0	0	0	0	0
ENSMUSG00000065083	NA	0	0	0	0	0	0	0	0	0	0	0	0
ENSMUSG00000065084	NA	0	0	0	0	0	0	0.226	0.23	0	0.158	0	0
ENSMUSG00000065086	Gm26495	0	0	0	0	0	0	0	0	0	0	0	0
ENSMUSG00000065087	Snord22	0	0	0	0	0	0	0	0	0	0	0	0
ENSMUSG00000065088	NA	0	0	0	0	0	0	0	0	0	0	0	0
ENSMUSG00000065089	Gm26493	0.386	0.183	1.38	0.179	0.541	0.451	1.246	0.181	0.463	2.107	1.836	0.929
ENSMUSG00000065090	Gm23677	0	0	0	0	0	0	0	0	0	0	0	0
ENSMUSG00000065091	NA	0	0	0	0	0	0	0	0	0	0	0	0
ENSMUSG00000065094	Snord1a	0	0	0	0	0	0	0	0	0	0	0	0
ENSMUSG00000065095	NA	0	0	0	0	0	0	0	0	0	0	0	0
ENSMUSG00000065096	Gm23680	0	0	0	0	0	0	0	0	0	0	0	0
ENSMUSG00000065097	Snora16a	0	0	0	0	0	0	0	0	0	0	0	0
ENSMUSG00000065100	Gm26132	0	0	0	0	0	0	0.327	0	0.106	0	0.105	0
ENSMUSG00000065102	NA	0	0	0	0	0	0	0	0	0	0	0	0
ENSMUSG00000065104	Gm26128	0	0	0	0	0	0	0	0	0	0	0	0
ENSMUSG00000065105	Gm26130	0	0	0	0	0	0	0	0	0	0	0	0
ENSMUSG00000065107	n-R5s88	2.444	1.902	1.193	3.5	1.454	1.386	2.257	1.457	1.202	2.143	0.397	1.224
ENSMUSG00000065110	Snord61	0	0	0	0	0	0	0	0	0	0	0	0
ENSMUSG00000065111	Gm25141	0	0	0	0	0	0	0	0	0	0	0	0
ENSMUSG00000065115	NA	0	0	0	0	0	0	0	0	0	0	0	0
ENSMUSG00000065118	Gm23297	0.413	1.571	1.355	1.148	0.193	0.161	0.763	0.193	0.868	0.531	0.86	0.853
ENSMUSG00000065122	Gm26126	0	0	0	0	0	0	0	0	0	0	0	0
ENSMUSG00000065124	Snora65	0	0	0	0	0	0	0	0	0	0	0	0
ENSMUSG00000065126	Snord104	23.22	13.538	56.301	23.602	31.521	53.158	42.198	19.303	35.564	40.456	24.53	30.94
ENSMUSG00000065127	NA	0	0	0	0	0	0	0	0	0	0	0	0
ENSMUSG00000065130	Gm24457	0	0	0	0	0	0	0	0	0	0	0	0
ENSMUSG00000065132	NA	0	0	0	0	0	0	0	0	0	0	0	0
ENSMUSG00000065138	NA	0	0	0.438	0	0	0	0	0	0.295	0.158	0	0.337
ENSMUSG00000065141	Gm22652	0	0	0	0	0	0	0	0	0	0	0	0
ENSMUSG00000065143	Gm25644	0	0	0	0	0	0	0	0	0	0	0	0
ENSMUSG00000065145	NA	0	0	0.109	0	0	0.429	0	0	0	0	0	0
ENSMUSG00000065147	Snora31	3.428	1.151	6.857	2.43	5.846	8.964	8.94	0.756	6.545	5.835	5.163	4.304
ENSMUSG00000065151	Gm25480	0	0	0	0	0	0	0	0	0	0	0	0
ENSMUSG00000065155	Gm25481	0	0	0	0	0	0	0	0.311	0	0	0	0
ENSMUSG00000065158	NA	0	0	0	0	0	0	0	0	0	0	0	0
ENSMUSG00000065159	Gm25482	0	0	0.146	0	0	0.191	0	0	0	0.158	0	0
ENSMUSG00000065160	NA	0	0	0	0	0	0	0	0	0	0	0	0
ENSMUSG00000065162	Gm23645	0	0.231	2.607	0.9	0.454	0.947	0.448	1.137	1.605	0.624	0.578	0.334
ENSMUSG00000065164	Gm23814	0	0	0	0	0	0	0	0	0	0	0.153	0.177
ENSMUSG00000065165	NA	0	0	0	0	0	0.191	0	0.23	0	0	0	0
ENSMUSG00000065173	Gm22127	0	0	0	0	0	0	0	0	0	0	0	0
ENSMUSG00000065176	Rnu12	0	0	0	0	0	0	0	0	0	0	0	0
ENSMUSG00000065178	Gm22126	0	0	0	0	0	0	0	0	0	0	0	0
ENSMUSG00000065181	Gm25139	0	0	0	0	0	0	0	0	0	0	0	0
ENSMUSG00000065182	Gm25138	0	0	0	0	0	0	0	0	0	0	0	0
ENSMUSG00000065185	Gm25137	0	0	0	0	0	0	0	0	0	0	0	0
ENSMUSG00000065187	Gm25136	0	0	0	0	0	0	0	0	0	0	0	0
ENSMUSG00000065188	Gm25140	0	0	0	0	0	0	0	0	0	0	0	0
ENSMUSG00000065191	Gm23458	0.621	0.443	2.869	0.575	0.435	1.089	1.576	0.291	1.865	1.396	1.663	0.748
ENSMUSG00000065192	Gm23460	0	0	0	0	0	0	0	0	0	0	0	0
ENSMUSG00000065193	Gm23459	0	0	0	0	0	0	0	0	0	0	0	0
ENSMUSG00000065195	NA	0	0	0	0	0	0	0	0	0	0	0	0
ENSMUSG00000065196	Snord85	0.359	0	1.5	0	0	0	0	0.337	0	0	0.214	0
ENSMUSG00000065198	Gm23462	0	0	0	0	0	0	0	0	0	0	0	0
ENSMUSG00000065199	NA	0	0	0	0	0	0	0	0	0	0	0	0
ENSMUSG00000065200	Gm24613	0	0	0.361	0	0.377	0	0	0.378	0.242	0.13	0.12	0.139
ENSMUSG00000065201	NA	0	0	0	0	0	0	0	0	0	0	0	0.337
ENSMUSG00000065202	Gm24615	0	0	0	0	0	0	0	0	0	0	0	0
ENSMUSG00000065203	Gm24614	0	0	0	0	0	0	0	0	0	0	0	0
ENSMUSG00000065204	Gm24610	0	0.915	0.287	0	0	0.563	0	0	0.145	0.155	0	0
ENSMUSG00000065206	NA	0	0	0	0	0	0	0	0	0	0	0	0
ENSMUSG00000065208	Gm24616	0.377	0	0.9	0.699	0.176	0.588	0.697	0	0.68	0.97	0.449	0.649
ENSMUSG00000065211	Gm26265	0	0	0	0	0	0	0	0	0	0	0	0.535
ENSMUSG00000065212	Gm26264	0	0	0	0	0	0	0	0	0	0	0	0
ENSMUSG00000065215	Gm26263	0	0	0	0	0	0	0	0	0	0	0	0
ENSMUSG00000065219	Snord32a	2.527	1.502	8.102	1.171	2.363	4.188	5.542	1.776	6.454	4.468	7.899	2.609
ENSMUSG00000065220	Gm25794	0	0	0	0	0	0	0	0	0	0	0	0
ENSMUSG00000065221	NA	0	0	0	0	0	0	0	0	0	0	0	0
ENSMUSG00000065223	Gm25792	0	0	0	0	0	0	0	0	0	0	0	0
ENSMUSG00000065226	Gm25791	8.42	3.459	17.009	4.256	9.842	12.834	13.078	2.869	7.591	5.906	7.292	6.587
ENSMUSG00000065227	NA	0	0	0.292	0	0	0.191	0	0.459	0	0.473	0	0
ENSMUSG00000065228	Gm25789	0	0	0	0	0	0	0	0	0	0	0	0
ENSMUSG00000065231	Gm22972	0	0	0	0	0	0	0	0	0	0	0	0
ENSMUSG00000065232	Gm22973	0	0	0.328	0.127	0	0.321	0	0	0.412	0	0.409	0.189
ENSMUSG00000065233	NA	0	0	0	0	0	0	0	0	0	0	0	0
ENSMUSG00000065235	Gm22974	0	0	0	0	0	0	0	0	0	0	0	0
ENSMUSG00000065236	NA	0	0.21	0.131	0	0.206	0.859	1.017	0	0.53	0	0.525	0.607
ENSMUSG00000065237	NA	0	0	0	0	0	0	0	0	0	0	0	0
ENSMUSG00000065238	Gm22970	0	0	0	0	0	0	0	0	0	0	0	0
ENSMUSG00000065239	Gm22971	0	0	0	0	0	0	0	0	0	0	0	0
ENSMUSG00000065242	NA	0	0	0	0	0	0	0	0	0	0	0	0
ENSMUSG00000065244	NA	0	0	0	0	0	0	0	0	0	0	0	0
ENSMUSG00000065245	NA	0	0	0	0	0	0	0	0	0	0	0	0
ENSMUSG00000065246	Gm22297	0	0	0	0	0	0	0.228	0	0.149	0	0	0
ENSMUSG00000065248	Gm22293	0	0	0	0	0	0	0	0	0	0	0	0
ENSMUSG00000065251	NA	0	0	0	0	0	0	0	0	0	0	0	0
ENSMUSG00000065253	NA	0	0	0	0	0	0	0	0	0	0	0	0
ENSMUSG00000065254	NA	0	0	0	0	0	0	0	0	0	0	0	0
ENSMUSG00000065255	Gm23974	0	0	0	0	0	0	0	0	0	0	0	0
ENSMUSG00000065256	Gm23972	0	0	0	0	0	0	0	0	0	0	0	0
ENSMUSG00000065258	Gm23969	1.063	0.674	5.072	3.612	3.313	4.144	3.926	2.324	2.981	2.734	2.109	1.707
ENSMUSG00000065259	Snora30	0	0.192	0.361	0	0.189	0	0	0	1.333	0.259	1.681	0.417
ENSMUSG00000065260	Gm23453	0	0	0	0	0	0	0	0	0.297	0.159	0.147	0.17
ENSMUSG00000065261	NA	0	0	0	0	0	0	0	0	0	0	0	0
ENSMUSG00000065262	Gm23451	0	0	0	0	0	0	0	0	0	0	0	0
ENSMUSG00000065265	Gm23455	7.865	6.484	31.904	17.25	23.781	28.215	22.275	6.387	20.011	12.137	19.357	13.717
ENSMUSG00000065266	Gm23454	0	0	0	0	0	0	0	0	0	0	0	0
ENSMUSG00000065269	NA	0	0	0	0	0	0	0	0	0	0	0	0
ENSMUSG00000065270	NA	0	0	0	0.227	0.687	0.573	0.226	0.459	0.147	0.158	0.146	0.506
ENSMUSG00000065272	Snord57	0	0	0	0	0	0	0	0	0	0	0	0
ENSMUSG00000065273	Gm25128	0.345	0.984	1.235	1.598	0.323	0.538	0.637	0	0.207	0.222	0.411	0
ENSMUSG00000065274	Gm25125	0	0	0	0	0	0	0	0	0	0	0	0
ENSMUSG00000065275	NA	0	0	0	0	0	0	0	0	0	0	0	0
ENSMUSG00000065277	Gm25126	0	0	0	0	0	0	0	0	0	0	0	0
ENSMUSG00000065279	Gm25124	0	0	0	0	0	0	0	0	0	0	0	0
ENSMUSG00000065280	Gm24453	0	0	0	0	0	0	0	0	0	0	0	0
ENSMUSG00000065281	Gm24452	0	0	0	0	0	0	0	0	0	0	0	0
ENSMUSG00000065282	Gm24455	12.608	7.424	18.982	6.862	10.855	16.075	14.786	3.938	12.148	10.809	10.844	7.853
ENSMUSG00000065283	Gm24454	0	0	0	0	0	0	0	0	0	0	0	0
ENSMUSG00000065287	Gm24451	0	0	0	0	0	0	0	0	0	0	0	0
ENSMUSG00000065289	Gm23650	0	0	0	0	0	0	0	0	0	0	0	0
ENSMUSG00000065291	Gm26125	0	0	0	0	0	0	0	0	0	0	0	0
ENSMUSG00000065293	NA	0	0	0	0	0	0	0	0	0	0	0	0
ENSMUSG00000065295	Gm24134	0	0	0	0	0	0	0	0	0	0	0	0
ENSMUSG00000065296	NA	0	0	0.191	0	0	0.249	0.295	0	0.961	0	0	0
ENSMUSG00000065297	Gm26123	0	0	0	0	0	0	0	0	0	0	0	0
ENSMUSG00000065298	Gm26121	0	0	0	0	0	0	0	0	0	0	0	0.111
ENSMUSG00000065299	Gm23138	0	0	0.304	0.472	0.476	0	0.235	0	0.153	0.164	0	0.175
ENSMUSG00000065301	Gm23248	0	0	0.579	0	0.454	0.568	0.224	0.455	0.292	0.624	0.723	0.167
ENSMUSG00000065303	Gm23249	0	0	0	0	0	0	0	0	0	0	0	0
ENSMUSG00000065304	Gm23245	0	0	1.274	0	0	0.757	0.359	0	0	0.125	0.347	0.401
ENSMUSG00000065305	Gm23246	0	0	0	0	0	0	0	0	0	0	0	0
ENSMUSG00000065307	NA	0	0	0	0	0	0	0	0	0	0	0	0
ENSMUSG00000065309	Gm23244	0	0	0	0	0	0	0	0	0	0	0	0
ENSMUSG00000065311	NA	0	0	0	0	0	0	0	0	0	0	0	0
ENSMUSG00000065312	Gm26063	0	0	0	0	0	0	0	0	0	0	0	0
ENSMUSG00000065313	NA	0	0	0	0	0	0	0	0	0	0	0	0
ENSMUSG00000065314	NA	0	0	0	0	0	0	0	0	0	0	0	0
ENSMUSG00000065315	Gm26064	0	0	0.287	0	0.675	0	0.444	0	0	0	0.143	0
ENSMUSG00000065319	NA	0	0	0	0	0	0	0	0	0	0	0	0
ENSMUSG00000065320	NA	0	0	0	0	0	0	0	0	0	0	0	0
ENSMUSG00000065321	NA	0	0	0	0	0	0	0	0	0	0	0	0
ENSMUSG00000065322	Gm22055	0	0	0	0	0	0	0	0	0	0	0	0
ENSMUSG00000065327	NA	0	0	0	0	0	0	0	0.079	0	0	0	0
ENSMUSG00000065328	Gm22053	0	0	0	0	0	0	0	0	0	0	0	0
ENSMUSG00000065329	Gm22054	0	0	0	0	0	0	0	0	0	0	0	0
ENSMUSG00000065330	NA	0	0	0	0	0	0	0	0	0	0	0	0
ENSMUSG00000065331	Gm24927	0	0	0	0	0	0	0	0	0	0	0	0
ENSMUSG00000065333	Gm24928	0	0	0	0	0	0	0	0	0	0	0	0
ENSMUSG00000065336	NA	0.38	0.181	2.38	0.88	1.599	2.37	0.702	0.356	1.142	1.71	2.149	0.523
ENSMUSG00000065337	Gm24929	0	0	0	0	0	0	0	0	0	0	0	0
ENSMUSG00000065340	Gm25578	0	0	0	0	0	0	0	0	0	0	0	0
ENSMUSG00000065341	Gm25579	0	0	0	0	0	0	0	0	0	0	0	0
ENSMUSG00000065343	NA	0	0	0	0	0	0	0	0	0	0	0	0
ENSMUSG00000065344	Gm25581	0	0	0	0	0	0	0	0	0	0	0	0
ENSMUSG00000065346	NA	0	0	0	0	0	0	0	0	0	0	0	0
ENSMUSG00000065347	NA	0	0	0.146	0	0	0	0.226	0	0	0	0.438	0.337
ENSMUSG00000065348	NA	0	0	0.438	0	0	0	0	0	0	0.315	0.146	0
ENSMUSG00000065353	Snora73b	7.929	2.798	17.165	6.044	9.926	18.451	14.527	1.438	15.295	8.469	7.006	10.917
ENSMUSG00000065360	Gm24412	0	0.229	0.717	0	0	0.563	0.444	0	0	0.155	0.573	0.662
ENSMUSG00000065361	NA	0	0	0	0	0	0	0	0	0	0	0	0
ENSMUSG00000065362	Gm24411	0	0	0	0	0	0	0	0	0	0	0	0
ENSMUSG00000065367	NA	0	0	0	0	0	0	0	0	0	0	0	0
ENSMUSG00000065368	NA	0	0	0	0	0	0.382	0.226	0	0.736	0	0.146	0.169
ENSMUSG00000065371	Gm22739	0	0	0	0	0	0	0	0	0.098	0	0	0.113
ENSMUSG00000065372	Gm22741	0	0	0	0	0	0	0	0	0	0	0	0
ENSMUSG00000065373	Gm22740	0	0	0	0	0	0	0	0	0	0	0	0
ENSMUSG00000065374	Gm22738	0	0	0	0	0	0	0.165	0	0	0	0.212	0
ENSMUSG00000065378	Gm22744	0	0	0	0	0	0	0	0	0	0	0	0
ENSMUSG00000065379	Gm22743	0	0	0	0	0	0	0	0	0	0	0.117	0
ENSMUSG00000065380	Gm23095	0	0	0.146	0	0	0	0	0.23	0	0	0	0
ENSMUSG00000065381	NA	0	0	0	0	0	0	0	0	0	0	0	0
ENSMUSG00000065382	Gm23097	0	0	0	0	0	0	0	0	0	0	0	0
ENSMUSG00000065384	Gm23093	0	0	0	0	0	0	0	0	0	0	0	0
ENSMUSG00000065385	NA	0	0	0	0	0	0	0	0	0	0	0	0
ENSMUSG00000065387	NA	0	0	0	0	0.217	0	0	0	0.139	0	0	0
ENSMUSG00000065388	Gm23099	0	0	0	0	0	0	0	0	0	0	0	0
ENSMUSG00000065389	Gm23100	0	0	0	0	0	0	0	0	0	0	0	0
ENSMUSG00000065392	Gm25894	0	0	0	0	0	0	0	0	0	0	0	0
ENSMUSG00000065394	Mir25	0	0	0	0	0	0	0	0	0	0	0	0
ENSMUSG00000065395	Mir193a	0	0	0	0	0	0	0	0	0	0	0	0
ENSMUSG00000065396	Mir99b	0	0	0	0	0	0	0	0	0	0	0	0
ENSMUSG00000065397	Mir155	0	0	0	0	0	0	0	0	0	0	0	0
ENSMUSG00000065398	Mir188	0	0	0	0	0	0	0	0	0	0	0	0
ENSMUSG00000065399	Mir133a-1	0	0	0	0	0	0	0	0	0	0	0	0
ENSMUSG00000065400	Mir200a	0	0	0	0	0	0	0	0	0	0	0	0
ENSMUSG00000065401	Mir144	0	0	0	0	0	0	0	0	0	0	0	0
ENSMUSG00000065402	Mir122	0	0	0	0	0	0	0	0	0	0	0	0
ENSMUSG00000065403	Mir18	0	0	0	0	0	0	0	0	0	0	0	0
ENSMUSG00000065404	Mir201	0	0	0	0	0	0	0	0	0	0	0	0
ENSMUSG00000065405	Mir30a	0	0	0	0	0	0	0	0	0	0	0	0
ENSMUSG00000065406	Mirlet7i	0.308	1.174	0.736	0.572	1.442	0.722	1.709	0	0.741	0.198	0.184	0.425
ENSMUSG00000065407	Mir135a-1	0	0	0	0	0	0	0	0	0	0	0	0
ENSMUSG00000065408	Mir31	0	0	0.443	0.458	0	0.579	0	0	0	0.636	0.295	0
ENSMUSG00000065409	NA	0	0	0	0	0	0	0	0	0	0	0	0
ENSMUSG00000065410	Mir298	0	0	0	0	0	0	0	0	0.576	0	0	0
ENSMUSG00000065411	Mir195a	0	0	0	0	0	0	0	0	0	0	0	0
ENSMUSG00000065412	Mir29b-2	0	0	0	0	0	0	0	0	0	0	0	0
ENSMUSG00000065413	Mir367	0	0	0	0	0	0.545	0	0	0.42	0	0	0
ENSMUSG00000065414	Mir138-1	0.265	0	0.158	0.491	0	0.207	0	0	0.159	0	0	0.182
ENSMUSG00000065415	Mir217	0	0	0	0	0	0	0	0	0	0	0	0
ENSMUSG00000065416	Mir19a	0	0	0	0	0	0	0	0	0	0	0	0
ENSMUSG00000065417	Mir340	0	0	0	0	0	0	0	0	0	0	0	0
ENSMUSG00000065418	Mir322	0.828	0	0	0	3.097	0.646	1.274	0.517	0.332	0.355	0.329	0.19
ENSMUSG00000065420	Mir142b	0	0	0	0	0	0	0	0	0	0	0	0
ENSMUSG00000065421	Mirlet7a-1	0.558	0	0	0	0	0	0	0	0.168	0.359	0	0
ENSMUSG00000065422	Mir221	0	0	0	0	0	0	0	0	0	0	0	0
ENSMUSG00000065423	Mir181a-2	0	0	0	0	0	0	0	0	0	0	0	0
ENSMUSG00000065424	Mir9-2	0	0	0	0	0	0	0	0	0	0	0	0
ENSMUSG00000065425	Mir325	0	0	0	0	0	0	0	0	0	0	0	0
ENSMUSG00000065426	Mir134	0	0	0	0	0	0	0	0	0	0	0	0
ENSMUSG00000065427	Mir429	0	0	0	0	0	0	0	0	0	0	0	0
ENSMUSG00000065428	Mir382	0	0	0	0	0	0	0	0	0	0	0	0
ENSMUSG00000065429	Mir345	0.273	0.26	0.977	0	0.255	0.639	1.513	0.768	2.298	1.405	1.138	1.128
ENSMUSG00000065430	Mir26a-2	0	0	0.372	0	0	0	0	0.585	0.188	0	0	0
ENSMUSG00000065431	Mir186	0.738	0.702	3.524	1.027	1.727	2.592	6.138	1.038	3.995	1.899	3.738	1.525
ENSMUSG00000065432	Mir208a	0	0	0	0	0	0	0	0	0	0	0.188	0
ENSMUSG00000065433	Mir370	0	0	0	0	0	0	0	0	0	0	0	0
ENSMUSG00000065434	Mir7-1	1.456	0	5.068	1.35	2.724	3.975	2.466	0.227	2.334	3.122	2.602	2.005
ENSMUSG00000065435	Mir135b	0	0	1.129	0	0	0.422	0.25	0	0	0	0.161	0
ENSMUSG00000065436	Mir342	0	0	0	0	0	0	0	0	0	0	0	0
ENSMUSG00000065437	Mir30d	0	0	0	0	0	0	0	0	0	0	0	0
ENSMUSG00000065438	Mir377	0	0	0	0	0	0	0	0	0	0	0	0
ENSMUSG00000065439	Mir140	0	0	0.447	0	0	0	1.729	0	0	0	0	0
ENSMUSG00000065440	Mirlet7g	0	0	0	0	0	0	0	0	0	0	0	0
ENSMUSG00000065441	Mir128-2	0	0	0	0	0	0	0	0	0	0	0	0
ENSMUSG00000065442	Mir20a	0	0	0	0	0	0	0	0	0	0	0	0
ENSMUSG00000065443	Mir196b	0	0	0	0	0	0	0	0	0	0	0	0
ENSMUSG00000065444	Mir27a	0	0	0	0	0	0	0	0	0	0	0	0
ENSMUSG00000065445	Mir143	0	0	0	0	0	0	0	0	0	0	0	0
ENSMUSG00000065446	Mir139	0	0	0	0	0	0	0	0	0	0	0	0
ENSMUSG00000065447	Mir302d	0	0	0	0	0	0	0	0	0	0	0	0
ENSMUSG00000065448	Mir154	0	0	0	0	0	0	0	0	0	0	0	0
ENSMUSG00000065449	Mir365-1	0	0	0	0	0	0	0	0	0	0	0	0
ENSMUSG00000065450	Mir448	0	0	0	0	0	0	0	0	0	0	0	0
ENSMUSG00000065451	Mir101a	0	0	0	0	0	0	0	0	0	0	0	0
ENSMUSG00000065452	Mir207	0	0.947	0.99	0.615	0	0.259	1.532	0.311	0.997	0	0.395	0.685
ENSMUSG00000065453	Mirlet7d	0	0	0	0	0	0	0	0	0	0	0	0
ENSMUSG00000065454	Mir124a-3	0	0	0	0	0	0	0	0	0	0	0	0
ENSMUSG00000065455	Mir21a	0	0	0	0	0	0	0	0	0	0	0	0
ENSMUSG00000065456	Mir106a	0	0	0	0	0	0	0	0	0	0	0	0
ENSMUSG00000065457	Mir383	0	0	0	0	0	0	0	0	0	0	0	0
ENSMUSG00000065458	Mir181b-1	0	0	0	0	0	0	0	0	0	0	0	0
ENSMUSG00000065460	Mir133a-2	0	0	0	0	0	1.376	0	0	0	0.486	0.6	0
ENSMUSG00000065462	Mir200c	0	0	0	0	0	0	0	0	0	0	0	0
ENSMUSG00000065463	NA	0	0	0	0	0	0	0	0	0	0	0	0
ENSMUSG00000065464	Mir185	0	0	0	0	0	0	0	0	0	0	0	0
ENSMUSG00000065465	Mir33	0	0	0	0	0	0	0	0	0	0	0	0
ENSMUSG00000065466	NA	0	0	0	0	0	0	0	0	0	0	0	0
ENSMUSG00000065468	Mir26b	0	0	0.184	0	0	0	0	0	0	0	0	0
ENSMUSG00000065469	Mir129-1	0	0	0	0	0	0	0	0	0	0	0	0
ENSMUSG00000065470	Mir149	0	0	0	0	0	0	0	0	0	0	0	0
ENSMUSG00000065471	Mir222	0	0	0	0	0	0	0	0	0	0	0	0
ENSMUSG00000065472	Mir125b-2	0	0	0	0	0	0	0	0	0	0	0	0
ENSMUSG00000065473	Mir19b-2	0	0	0.186	0	0	0	0	0	0	0	0	0
ENSMUSG00000065474	Mir141	0	0	0	0	0	0	0	0	0	0	0	0
ENSMUSG00000065475	Mir27b	0	0	0.214	0	0	0	0	0	0	0	0	0
ENSMUSG00000065476	Mir30b	0	0	0	0	0	0	0	0	0	0	0	0
ENSMUSG00000065477	Mir411	0	0	0	0	0	0	0	0	0	0	0	0
ENSMUSG00000065479	Mir125a	0	0	0	0	0	0	0	0	0	0	0	0
ENSMUSG00000065480	Mir133b	0	0	0	0	0	0	0	0	0	0	0	0
ENSMUSG00000065481	Mir346	0	0	0	0	0	0	0	0	0	0	0	0
ENSMUSG00000065482	Mir302c	0	0	0	0	0	0	0	0	0.695	0	0	0
ENSMUSG00000065483	Mir181c	0	0	0	0	0	0	0	0	0	0	0	0
ENSMUSG00000065484	Mir130a	0	0	0	0	0	0	0	0	0	0	0	0
ENSMUSG00000065485	Mir219a-2	0	0	3.225	0	0	0.211	0.25	0	0	0.174	1.609	0.372
ENSMUSG00000065486	Mir450-1	0	0	0	0	0	0	0	0	0	0	0	0
ENSMUSG00000065488	Mir196a-2	0	0	0	0	0	0	0	0	0	0	0	0
ENSMUSG00000065489	Mir365-2	0	0	0	0	0	0	0.432	0	0	0	0	0
ENSMUSG00000065490	Mir30c-1	0	0	0	0	0	0	1.088	0	0.177	0.379	0	0
ENSMUSG00000065491	Mir7b	0	0	0	0	0	0	0	0	0	0	0	0
ENSMUSG00000065492	Mir34b	0	0	0	0	0	0	0	0	0	0	0.929	0
ENSMUSG00000065493	Mir34a	0	0	0	0	0	0	0	0	0	0	0	0
ENSMUSG00000065494	Mir28a	0	0	0	0	0	0	0	0	0	0	0	0
ENSMUSG00000065495	Mir150	0	0	0	0	0	0	0	0	0	0	0	0
ENSMUSG00000065497	Mir410	0	0	0	0	0	0	0	0	0	0	0	0
ENSMUSG00000065498	Mir379	0	0	0	0.368	0	0	0	0	0	0	0	0
ENSMUSG00000065499	Mir384	0	0	0	0	0	0	0	0	0	0	0	0
ENSMUSG00000065500	Mir10b	0	0	0	0	0	0	0	0	0	0	0	0
ENSMUSG00000065501	Mir335	0.803	0.254	2.234	0	0.5	0.835	3.459	0	0.322	1.032	2.549	1.473
ENSMUSG00000065502	Mir202	0	0	0	0	0	0	0	0	0	0	0	0
ENSMUSG00000065503	Mir351	1.589	0	0.316	0.982	2.476	3.924	5.87	0	3.342	1.022	0.473	0
ENSMUSG00000065505	Mir148a	0	0	0	0	0.248	0.413	0	0	0	0.17	0.473	0
ENSMUSG00000065507	Mir204	0	0	0	0	0	0	0	0	0	0	0	0
ENSMUSG00000065508	Mir17	0	0	0	0	0	0	0	0	0	0	0	0
ENSMUSG00000065509	Mir421	1.725	0	0	0	0.323	0.269	0	0	0.829	0	0	0.237
ENSMUSG00000065510	Mir361	0	0	0	0	0	0	0	0	0	0	0	0
ENSMUSG00000065511	Mir129-2	0	0	0	0	0	0	0	0	0	0	0	0
ENSMUSG00000065512	Mir138-2	0	0	0	0	0	0	0	0	0	0	0	0
ENSMUSG00000065513	Mir26a-1	0	0	0.348	0	0	0	0	0	0	0	0	0
ENSMUSG00000065514	Mir106b	0	0	0	0	0	0	0	0	0	0	0	0
ENSMUSG00000065515	Mir152	0	0	0	0	0.336	0.56	0	0	0	0	0	0
ENSMUSG00000065516	Mir214	0	0	0	0	0	0	0	0	0	0	0	0
ENSMUSG00000065518	Mir423	0.241	0	0	0	0	0	0.222	0	0	0	0.143	0
ENSMUSG00000065519	Mir10a	0.953	0.907	2.559	0.221	0.223	0.743	0.44	0	0.43	0.766	1.135	0.164
ENSMUSG00000065520	Mir128-1	0	0	0	0	0	0	0	0	0	0	0	0
ENSMUSG00000065521	Mir296	1.327	0	1.386	0	0.31	0.776	0.613	0	1.396	0.213	0.593	0
ENSMUSG00000065523	Mir192	0	0	0	0	0	0	0	0	0	0	0	0
ENSMUSG00000065524	Mir135a-2	0	0	0.626	0	0.735	0.204	0	0	0	0.506	0.624	0.361
ENSMUSG00000065526	Mir337	0	0	0	0	0.758	0.422	0	0	0.325	0.174	0.322	0
ENSMUSG00000065527	Mir93	0	0	0	0	0	0	0	0	0	0	0	0
ENSMUSG00000065528	Mir320	0	0	0	0	0	0	0	0	0	0	0	0
ENSMUSG00000065529	Mir22	0	0	0	0	0	0	0	0	0	0	0	0
ENSMUSG00000065530	Mir99a	0	0	0.241	0	0	0	0.745	0	0	0	0	0
ENSMUSG00000065532	Mir187	0	0	0	0	0	0	0	0	0	0	0	0
ENSMUSG00000065533	Mir205	0	0	0	0	0	0	0	0	0	0	0	0
ENSMUSG00000065534	Mir324	0	0	0	0	0	0	0	0	0	0	0	0
ENSMUSG00000065536	Mir98	0	0.231	0.579	0	0.227	0.189	0	0	0	0	0.145	0
ENSMUSG00000065537	Mir132	0	0	0	0	0	0	0	0.744	0	0	0	0
ENSMUSG00000065538	Mir153	0	0	0	0	0	0	0	0	0	0	0	0
ENSMUSG00000065539	Mir216a	0	0	0	0	0	0	0	0	0	0	0	0
ENSMUSG00000065540	Mir126a	0	0	0	0	0	0	0	0	0	0	0	0
ENSMUSG00000065541	Mir24-2	0	0	0	0	0	0	0	0	0	0	0	0
ENSMUSG00000065542	Mir224	0	0	0	0	0	0	0	0	0	0	0	0
ENSMUSG00000065543	Mir330	0	0	0	0	0	0	0	0	0	0	0	0
ENSMUSG00000065544	Mir32	0	0	0	0	0	0.584	0.346	0	1.125	0	0.223	1.289
ENSMUSG00000065546	Mir196a-1	0.771	0.978	5.52	1.906	0.481	4.41	2.136	0.723	0.618	2.314	4.897	1.946
ENSMUSG00000065547	Mir199a-1	0	0	0	0	0	0	0	0	0	0	0	0
ENSMUSG00000065548	Mir29c	0	0	0	0	0	0	0	0	0	0	0	0
ENSMUSG00000065549	Mir200b	0	0	0	0	0	0	0	0	0	0	0	0
ENSMUSG00000065551	Mir210	0	0	0	0	0.223	0	0	0	0	0	0.142	0
ENSMUSG00000065552	Mir302a	0	0	0.227	0	0	0	0.351	0	0.457	0	0	0
ENSMUSG00000065553	Mir103-1	0	0	0	0	0	0	0	0	0	0	0	0
ENSMUSG00000065555	Mir219a-1	0.238	0.453	0	0	0.223	0	0	0	0	0	0	0
ENSMUSG00000065556	Mir101b	0	0	0	0	0	0	0	0	0.162	0	0	0
ENSMUSG00000065557	Mirlet7c-1	0	0	0	0	0	0	0	0	0	0	0	0
ENSMUSG00000065559	Mir206	0	0	0	0	0	0	0	0	0	0	0	0
ENSMUSG00000065560	Mir148b	0	0	0	0.25	0.253	0	0	0	0	0	0	0
ENSMUSG00000065561	Mir369	0	0	0	0.615	0	0	0	0	0.199	0	0	0
ENSMUSG00000065562	Mir215	0	0	0	0	0	0	0	0	0	0	0	0
ENSMUSG00000065563	Mir103-2	0.61	0	0.546	0	0	0.238	0.563	0	0.183	0.196	0	0.21
ENSMUSG00000065564	Mirlet7b	0	0	0	0	0	0	0	0	0	0	0	0
ENSMUSG00000065565	Mir181a-1	0	0	0	0	0	0	0	0	0	0	0	0
ENSMUSG00000065567	Mir30c-2	0	0	0	0	0	0	0	0	0	0	0	0
ENSMUSG00000065568	Mir344	0	0	0	0	0	0	0	0	0	0	0	0
ENSMUSG00000065569	Mir137	0	0	0	0	0	0	0	0	0	0	0	0
ENSMUSG00000065570	Mir412	0	0	0	0	0	0	0	0	0	0	0	0
ENSMUSG00000065571	Mir326	0	0	0	0	0	0.646	0	0	0	0	0	0
ENSMUSG00000065572	Mir130b	0	0	0.763	0	0	0	0	0	0.576	0.411	0.19	0.44
ENSMUSG00000065573	Mir350	0	0	0	0	0	0	0	0	0	0	0	0
ENSMUSG00000065574	Mir203	0	0	0	0	0	0	0	0	0	0	0	0
ENSMUSG00000065575	Mir449a	0	0	0	0	0	0	0	0	0	0	0	0
ENSMUSG00000065577	Mir329	0	0	0	0	0	0	0.25	0	0	0	0	0
ENSMUSG00000065578	Mir181b-2	0	0	0	0	0	0	0	0	0	0	0	0
ENSMUSG00000065579	Mir425	0	0	0	0	0	0	0	0	0	0	0	0
ENSMUSG00000065580	Mir15b	0	0	0	0	0	0	0	0	0	0	0	0
ENSMUSG00000065581	Mir194-1	0	0	0	0	0	0	0	0	0	0	0	0
ENSMUSG00000065582	Mir194-2	0	0	0	0	0	0	0	0	0	0	0	0
ENSMUSG00000065583	Mir218-2	0	0	0.142	0	0	0	0	0	0	0.46	0.426	0.492
ENSMUSG00000065585	Mir211	0	0	0	0	0	0	0	0	0	0	0	0
ENSMUSG00000065586	Mir96	0	0	0	0	0	0	0	0	0	0	0	0
ENSMUSG00000065587	Mir34c	0	0.324	0	0	0	0	0	0	0	0	0	0
ENSMUSG00000065589	Mir301	1.219	0.29	2.546	0	0.855	0.238	0.563	0.286	0.733	0.196	2.178	1.469
ENSMUSG00000065590	Mir212	0	0.548	0	0	0	0	0	0	0	0	0	0
ENSMUSG00000065591	Gm22753	0.245	2.098	0.438	0.908	1.146	0	0.679	0.459	0.589	1.733	1.605	0.843
ENSMUSG00000065592	Mir145a	0	0	0	0	0	0	0.346	0	0	0	0	0
ENSMUSG00000065593	Mir339	0	0	0.163	0	0	0.639	0	0	0	0.351	0.488	0
ENSMUSG00000065594	Mir107	0	0	0	0	0	0	0	0	0	0	0	0
ENSMUSG00000065596	Mir184	0	0	0	0	0	0	0	0	0	0	0	0
ENSMUSG00000065597	Mir124a-1	0	0	0	0	0	0	0	0	0	0	0	0
ENSMUSG00000065599	Mir23b	0	0	0	0	0	0	0	0	0	0	0	0
ENSMUSG00000065600	Mir338	0	0	0	0	0	0	0	0	0	0	0	0
ENSMUSG00000065601	Mir146	0	0	0	0	0	0	0	0	0	0	0	0
ENSMUSG00000065602	Mirlet7f-2	0	0	0	0	0	0	0	0	0	0	0	0
ENSMUSG00000065603	Mir218-1	0	0	0	0	0	0	0	0	0.143	0	0	0
ENSMUSG00000065604	Mir29b-1	0	0	0	0	0	0	0.341	0	0	0	0	0
ENSMUSG00000065606	Mir16-2	0	0	0	0	0	0	0	0	0	0	0	0
ENSMUSG00000065607	Mir331	0	0	0	0	0	0	0	0	0	0	0	0
ENSMUSG00000065608	Mirlet7c-2	0	0	0	0	0	0	0	0	0	0	0	0
ENSMUSG00000065609	Mir7-2	0	0	0	0	0	0	0	0	0	0	0	0
ENSMUSG00000065610	Mir29a	0	0	0	0	0	0	0.275	0	0	0	0	0
ENSMUSG00000065611	Mir23a	0	0	0	0	0	0	0	0	0	0	0	0
ENSMUSG00000065612	Mir151	0	0	0.23	0	0	0	0	0	0	0	0	0
ENSMUSG00000065613	Mir92-2	0	0	0	0	0	0.449	0	0	0.519	0.926	0.343	0.198
ENSMUSG00000065616	Mir375	0	0	0	0	0	0	0	0	0	0	0	0
ENSMUSG00000065617	Mir323	0	0	0	0	0	0	0	0	0	0	0	0
ENSMUSG00000065619	Mir183	0	0	0	0	0	0	0	0	0	0	0	0
ENSMUSG00000065620	Gm24764	0	0	0	0	0	0	0	0	0	0	0	0
ENSMUSG00000065622	Gm24763	0	0	0	0	0	0	0	0	0	0	0	0
ENSMUSG00000065623	Gm24762	0	0	0	0	0	0	0	0	0	0	0	0
ENSMUSG00000065625	Gm24765	0	0	0	0	0	0	0	0	0	0	0	0
ENSMUSG00000065627	NA	0.245	0	0.146	0	0	0.191	0	0	0.295	0	0	0
ENSMUSG00000065628	NA	0.624	0	0.745	0	0.584	0.243	0.576	0	0.938	0.602	1.115	0.645
ENSMUSG00000065629	Gm24826	0	0	0	0	0	0	0	0	0	0	0	0
ENSMUSG00000065630	NA	0	0	0	0	0	0	0	0	0	0	0	0
ENSMUSG00000065634	Gm24252	0	0	0	0	0	0	0	0	0	0	0	0
ENSMUSG00000065635	Gm24253	0	0	0	0	0	0	0	0	0	0	0	0
ENSMUSG00000065636	Gm24254	0	0	0	0	0	0	0	0	0	0	0	0
ENSMUSG00000065637	Gm26397	4.695	2.606	6.536	4.533	3.476	6.256	8.492	2.383	5.879	4.906	7.223	3.098
ENSMUSG00000065640	Snord1c	0	0	0	0	0	0	0	0	0	0	0	0
ENSMUSG00000065642	Snora69	0.6	0	3.223	0.927	2.433	4.37	1.663	0	2.646	1.029	1.192	0.964
ENSMUSG00000065643	Gm25897	0	0	0	0	0	0	0	0	0	0.158	0.146	0
ENSMUSG00000065644	NA	0	0	0	0	0	0	0	0	0	0	0	0
ENSMUSG00000065645	NA	0	0	0	0	0	0	0	0	0	0	0	0
ENSMUSG00000065647	Gm25896	0	0	0	0	0	0	0.356	0	0	0	0.115	0
ENSMUSG00000065648	Gm25895	0	0	0	0	0	0	0	0	0	0	0	0
ENSMUSG00000065649	Snora74a	0	0	0	0	0	0	0	0	0	0	0	0
ENSMUSG00000065651	Gm25973	0	0	0	0	0	0	0	0	0	0	0	0
ENSMUSG00000065653	Gm23105	0	0.744	0.467	0	0.183	0.153	0	0	0	0.252	0.116	0.135
ENSMUSG00000065656	Gm23104	0	0	0	0	0	0	0	0	0	0	0	0
ENSMUSG00000065657	Gm25337	0.252	0	0	0	0	0.393	0	0	0	0	0	0.521
ENSMUSG00000065658	Gm23102	0	0	0	0	0	0	0	0	0	0	0	0
ENSMUSG00000065659	NA	0	0	0	0	0	0	0	0	0	0	0	0.169
ENSMUSG00000065660	NA	0	0	0	0	0	0	0	0	0	0	0	0
ENSMUSG00000065661	NA	0	0.233	0.146	0	0	0.764	0	0	0	0	0	0.169
ENSMUSG00000065662	NA	0	0	0	0	0	0	0	0	0	0	0	0
ENSMUSG00000065663	Gm22579	7.293	1.5	15.404	5.115	11.797	14.758	12.743	3.51	9.714	6.591	7.981	9.499
ENSMUSG00000065664	Gm22578	0	0	0	0	0	0	0	0	0	0	0	0
ENSMUSG00000065665	Gm22577	0	0	0	0	0	0	0	0	0	0	0	0
ENSMUSG00000065667	Gm22576	0	0	0.15	0	0.236	0	0	0	0	0	0	0
ENSMUSG00000065669	Gm22581	0.771	1.284	1.495	0.536	0.541	1.804	0.178	1.264	1.159	1.363	1.722	0.929
ENSMUSG00000065673	Gm24258	0	0	0	0	0	0	0	0	0	0	0	0
ENSMUSG00000065674	Gm24259	0	0	0	0	0	0	0	0	0	0	0	0
ENSMUSG00000065675	NA	0	0	0.585	0	0	0.382	0.905	0	0	0.158	0.729	0.169
ENSMUSG00000065676	NA	0.76	3.614	4.533	1.056	0	2.074	3.86	2.492	1.598	2.199	2.941	2.616
ENSMUSG00000065678	Gm24261	0	0	0	0	0	0	0	0	0	0	0	0
ENSMUSG00000065680	Snord38a	0	0	0	0	0	0	0	0	0	0	0	0
ENSMUSG00000065683	NA	0	0	0	0	0	0	0.226	0	0	0	0	0
ENSMUSG00000065684	Gm23733	0	0	0	0	0	0	0	0	0	0	0	0
ENSMUSG00000065685	NA	0	0	0	0	0	0	0	0	0	0	0	0
ENSMUSG00000065686	NA	0.193	0.183	0.805	0.715	0	1.353	2.314	0	1.506	0.992	0.115	0.133
ENSMUSG00000065687	Gm23734	0	0	0	0	0	0	0	0	0	0	0	0
ENSMUSG00000065689	n-R5s7	0	0	0	0	0	0	0	0	0	0	0	0
ENSMUSG00000065691	NA	0	0	0	0	0	0	0	0	0	0	0	0
ENSMUSG00000065692	Gm25410	0	0	0	0	0	0	0	0	0	0	0.342	0
ENSMUSG00000065694	Gm25411	0	0	0	0	0	0.135	0	0	0	0	0	0
ENSMUSG00000065698	Gm25409	0	0	0	0	0	0	0	0	0	0	0	0
ENSMUSG00000065700	Gm22827	0	0	0	0	0	0	0	0	0	0	0	0
ENSMUSG00000065701	Rny1	0	0	0.698	0.217	0.219	1.278	0.216	0.439	0.422	0.602	0	0.161
ENSMUSG00000065702	Gm22828	0	0	0	0	0	0	0	0	0	0	0	0
ENSMUSG00000065705	Gm22829	0	0	0	0	0	0	0	0	0	0	0	0
ENSMUSG00000065706	Gm22830	0	0	0	0	0	0	0	0	0.121	0	0	0
ENSMUSG00000065708	Gm22826	0	0	0	0	0	0	0.293	0	0	0	0	0.219
ENSMUSG00000065709	Gm22341	0	0	0	0	0	0	0	0	0	0	0	0
ENSMUSG00000065714	Gm25652	0	0	0	0	0	0	0	0	0	0	0	0
ENSMUSG00000065715	Snord7	2.703	0	4.031	0.501	2.275	1.265	2.246	0	1.299	1.043	2.736	1.861
ENSMUSG00000065716	Gm25651	0	0	0	0	0	0	0	0	0	0	0	0
ENSMUSG00000065718	Gm25650	0	0	0	0	0	0	0	0	0	0	0	0
ENSMUSG00000065719	NA	0	0	0	0	0	0	0	0	0	0	0	0
ENSMUSG00000065721	NA	0	0	0	0	0	0	0	0	0	0	0	0
ENSMUSG00000065722	Gm26166	0	0	0	0	0	0	0	0	0	0	0	0
ENSMUSG00000065725	Gm26165	0.57	0	0.68	0.352	0	0.148	0	0	0.114	0.366	0.566	0.523
ENSMUSG00000065726	Gm26163	0	0	0	0	0	0	0	0	0	0	0	0
ENSMUSG00000065727	Gm26164	0	0	0	0	0	0	0	0	0	0	0	0
ENSMUSG00000065728	Gm26175	0.2	0	0.358	0.556	0	0	0.185	0.375	0.12	0	0.238	0
ENSMUSG00000065729	Gm26176	0	0	0	0.463	0	0	0	0	0	0	0	0
ENSMUSG00000065732	Gm24492	0	0	0	0	0	0	0	0	0	0	0	0
ENSMUSG00000065733	Gm24491	0	0	0	0	0	0	0	0	0	0	0	0
ENSMUSG00000065734	Snord49a	12.016	1.385	16.508	4.724	9.875	7.667	19.168	3.753	6.784	8.428	9.756	7.52
ENSMUSG00000065735	Snord80	0	0	0	0	0	0	0	0	0	0	0	0
ENSMUSG00000065737	Gm24490	0	0	0	0	0	0	0	0	0	0	0	0
ENSMUSG00000065738	Gm24494	6.473	1.847	21.045	3.899	6.356	9.339	20.326	1.516	6.419	10.405	10.214	8.913
ENSMUSG00000065739	NA	0	0	0	0	0	0	0	0	0	0	0	0
ENSMUSG00000065742	Gm25007	0	0	0	0	0	0	0	0	0	0	0	0
ENSMUSG00000065743	Gm25008	0	0	0	0	0	0	0.897	0	0	0	0	0
ENSMUSG00000065745	Gm25004	0	0	0	0	0	0	0	0	0	0	0	0
ENSMUSG00000065746	Gm25005	0	0	0	0	0	0	0	0	0	0	0	0
ENSMUSG00000065747	Gm25006	0	0	0	0	0	0	0	0	0	0	0	0
ENSMUSG00000065749	AF357428	0	0	0	0	0	0	0	0	0	0	0	0
ENSMUSG00000065750	Gm23346	0	0.183	0.115	0.179	0.18	0.601	0	0	0.232	0.248	0	0
ENSMUSG00000065751	Gm23345	0	0	0	0	0	0	0	0	0	0	0	0
ENSMUSG00000065752	Gm23344	0	0	2.07	0.715	0.361	0	1.424	0	0.232	0.248	1.148	0
ENSMUSG00000065757	Gm23347	0	0	0	0	0	0	0	0	0	0	0	0
ENSMUSG00000065758	NA	0	0	0	0	0	0	0	0	0	0	0	0
ENSMUSG00000065760	Gm23848	0	0	0	0	0	0	0	0	0	0	0	0
ENSMUSG00000065763	Gm23847	0	0	0	0	0	0	0	0	0	0	0	0
ENSMUSG00000065764	Gm23850	0	0	0	0	0	0.121	0	0	0.186	0	0	0
ENSMUSG00000065765	NA	0	0	0	0	0	0	0	0	0	0	0	0
ENSMUSG00000065767	NA	1.373	1.045	0.491	0.382	0.128	0.856	1.014	0.129	0.742	0.265	0.082	0.567
ENSMUSG00000065768	Gm23845	0	0	0	0	0	0	0	0	0	0	0	0
ENSMUSG00000065769	NA	0	0	0	0	0	0	0	0	0	0	0	0
ENSMUSG00000065770	NA	0	0	0	0	0	0	0	0	0	0	0	0
ENSMUSG00000065771	NA	0	0	0	0	0	0	0.216	0	0	0	0	0
ENSMUSG00000065773	NA	0.474	0	0	0	0	0.123	0	0	0	0	0	0
ENSMUSG00000065778	Gm22154	0	0	0.597	0.185	0	0.312	0.37	0.375	0.842	0	0.238	0.138
ENSMUSG00000065782	Gm22680	0	0	0	0	0	0	0	0	0	0	0	0
ENSMUSG00000065787	Gm22681	0	0	0	0	0	0	0	0	0	0	0	0
ENSMUSG00000065788	NA	0	0	0.146	0	0	0.191	0	0	0.147	0.158	0	0
ENSMUSG00000065789	NA	0	0	0	0.227	0.229	0.382	0.226	0	0.147	0	0.146	0
ENSMUSG00000065791	NA	0	0	0	0	0	0	0	0	0	0	0	0
ENSMUSG00000065792	Gm25515	0	0	0	0	0	0	0	0	0	0	0	0
ENSMUSG00000065794	Gm25514	0	0	0	0	0	0	0	0	0.233	0	0	0
ENSMUSG00000065795	Gm25513	0	0	0	0	0	0	0	0	0	0	0	0
ENSMUSG00000065797	Gm25512	0	0	0	0	0	0	0	0	0	0	0	0
ENSMUSG00000065798	NA	0	0	0	0	0	0	0	0	0	0	0	0
ENSMUSG00000065799	Gm25517	0	0.186	0.817	0.544	0.732	0	0	0	0.47	0	0.116	0
ENSMUSG00000065800	Gm23042	0	0	0	0	0	0	0	0	0	0	0	0
ENSMUSG00000065802	Gm23041	0	0	0	0	0	0	0	0	0	0	0	0
ENSMUSG00000065803	Gm23040	0	0	0	0	0	0	0	0	0	0	0	0
ENSMUSG00000065804	Gm23039	0	0	0	0	0	0.127	0	0	0	0	0	0
ENSMUSG00000065806	NA	0	0	0	0	0	0	0.203	0	0	0	0	0
ENSMUSG00000065807	Gm23038	0	0	0	0	0	0	0	0	0	0	0	0
ENSMUSG00000065808	NA	0	0	0	0	0	0	0	0	0	0.052	0	0
ENSMUSG00000065811	NA	0	0	0	0	0	0	0	0	0	0	0	0
ENSMUSG00000065812	Gm24696	0	0	0	0	0	0	0	0	0	0	0	0
ENSMUSG00000065813	NA	0	0	0	0	0	0	0	0	0	0	0	0
ENSMUSG00000065815	Gm24697	0	0	0	0	0	0	0	0	0	0	0	0
ENSMUSG00000065817	Gm24698	0	0.384	0.361	0.561	0.189	0.944	1.117	0	0.242	0.13	0.24	0
ENSMUSG00000065818	Snord35a	2.039	0.277	3.649	1.35	0.272	0.682	1.614	1.911	2.451	0.562	1.041	3.209
ENSMUSG00000065819	NA	0.245	0	0	0.227	0	0	0.226	0	0.147	0.158	0	0.169
ENSMUSG00000065820	NA	0	0.131	0.246	0.509	0.257	0.321	0.254	0	0.577	0	0.082	0
ENSMUSG00000065822	Snord15a	0.354	0	0.845	0.328	0.828	0	1.145	0.166	0.745	0.569	0.316	1.098
ENSMUSG00000065823	NA	0	0	0	0	0	0	0	0	0	0	0	0
ENSMUSG00000065824	NA	0	0	0	0	0	0	0	0	0	0	0	0
ENSMUSG00000065825	Gm26314	0	0	0	0	0	0	0	0	0	0	0	0
ENSMUSG00000065828	NA	0	0	0	0	0	0	0.226	0	0.589	0	0	0.169
ENSMUSG00000065836	Gm23502	0	0	0	0	0	0	0	0	0	0	0	0
ENSMUSG00000065837	NA	0	0	0	0	0	0	0	0	0	0	0	0
ENSMUSG00000065840	Gm25187	0	0	0	0	0	0	0	0	0	0	0	0
ENSMUSG00000065843	Gm25186	0	0	0.145	0	0	0	0	0.682	0	0.468	0.434	0
ENSMUSG00000065845	Gm25189	0	0	0	0	0	0	0	0	0	0	0	0
ENSMUSG00000065847	Gm25188	0.215	0.818	0	0.398	1.005	1.006	0.198	0	0	0	0	0.296
ENSMUSG00000065851	NA	0	0	0	0	0	0	0	0	0	0	0.292	0
ENSMUSG00000065852	Gm22353	0	0	0	0	0	0	0	0	0	0	0	0
ENSMUSG00000065853	Gm22354	0	0	0	0	0	0	0	0	0	0	0	0
ENSMUSG00000065858	Gm22350	0	0	0	0	0	0	0	0	0	0	0	0
ENSMUSG00000065859	Gm22351	0	0	0	0	0	0	0	0	0	0	0	0
ENSMUSG00000065862	Gm24029	0	0	0	0	0	0	0	0	0	0	0	0
ENSMUSG00000065864	Gm24031	0	0	0	0	0	0	0	0	0	0	0	0
ENSMUSG00000065865	Gm24030	0	0	0	0	0	0	0	0	0	0	0	0
ENSMUSG00000065866	Gm24032	0	0	0	0	0	0	0	0	0	0	0	0
ENSMUSG00000065869	Gm24917	0	0	0	0	0	0	0	0	0	0	0	0
ENSMUSG00000065870	NA	0	0	0.292	0	0	0.287	0	0	0	0	0.073	0
ENSMUSG00000065872	Gm25681	0	0	0	0	0	0	0	0	0	0	0	0
ENSMUSG00000065873	NA	0	0	0	0	0	0	0	0	0	0	0	0
ENSMUSG00000065874	Gm25683	0	0	0	0	0	0	0	0	0	0	0	0
ENSMUSG00000065875	NA	0	0	0	0	0	0	0	0	0	0	0	0
ENSMUSG00000065876	Gm25682	0	0	0	0	0	0	0	0	0	0	0	0
ENSMUSG00000065878	Snord34	0.375	0	2.681	0	0	0.584	1.384	0	0.675	0.482	0.892	0.258
ENSMUSG00000065881	Gm22866	0	0	0	0	0	0	0	0	0	0	0	0
ENSMUSG00000065882	NA	0	0	0	0	0	0	0	0	0	0	0	0
ENSMUSG00000065883	Snord3b-ps2	0	0	0.146	0	0	0	0	0	0.074	0	0	0
ENSMUSG00000065884	NA	0	0	0	0	0	0	0	0	0	0	0	0
ENSMUSG00000065887	n-R5s185	0	0	0	0	0	0	0	0	0	0	0	0
ENSMUSG00000065889	NA	0	0	0	0	0	0	0	0	0	0	0	0
ENSMUSG00000065892	Gm24521	0	0	0	0	0.229	0.191	0	0	0	0	0	0
ENSMUSG00000065893	NA	0.661	0.21	0.657	1.021	0.412	0.687	0.203	0	0.265	0.425	0.394	0.303
ENSMUSG00000065894	NA	0	0	0	0	0	0	0	0	0	0	0	0
ENSMUSG00000065898	Gm24522	0	0	0	0	0	0	0	0	0	0	0	0
ENSMUSG00000065899	Gm24523	0	0	0	0	0	0	0	0	0	0	0	0
ENSMUSG00000065903	Gm26111	0	0	0	0	0	0	0	0	0	0	0	0
ENSMUSG00000065904	Gm26109	1.498	0.356	2.904	0	2.452	2.045	2.421	0	0.675	0.482	0.892	0
ENSMUSG00000065905	Gm26110	0	0	0	0	0	0	0	0	0	0	0	0
ENSMUSG00000065906	NA	0	0	0	0	0	0	0	0	0	0	0	0
ENSMUSG00000065907	Gm26108	0	0	0	0	0	0	0	0	0	0	0	0
ENSMUSG00000065911	NA	0	0	0	0	0	0.06	0	0	0	0	0	0
ENSMUSG00000065913	NA	0	0	0	0	0	0	0	0	0	0	0	0
ENSMUSG00000065915	NA	0	0	0	0	0	0	0	0	0	0	0	0
ENSMUSG00000065916	Gm24446	0	0	0	0	0	0	0	0	0	0	0	0
ENSMUSG00000065919	Gm24449	0.495	0	0	0	0	0	0	0	0	0	0.295	0
ENSMUSG00000065922	NA	0	0.337	0.211	0	0	0.414	0	0.332	0.745	0	1.266	0.61
ENSMUSG00000065924	Gm22797	0	0	0	0	0	0	0	0	0	0	0	0
ENSMUSG00000065926	NA	0	0.233	0.146	0	0	0.382	0.226	0	0	0.63	0.146	0.675
ENSMUSG00000065934	Gm25630	0	0	0	0	0	0	0.149	0	0	0	0.193	0.111
ENSMUSG00000065935	NA	0	0	0	0	0	0	0	0	0	0	0	0
ENSMUSG00000065936	Gm25628	0	0	0	0	0	0	0	0	0	0	0	0
ENSMUSG00000065937	Gm25627	0	0	0	0	0	0	0	0	0	0	0	0
ENSMUSG00000065939	Snora2b	3.253	1.092	1.142	0.709	0.716	1.492	1.767	0.717	0.69	0.984	1.367	1.449
ENSMUSG00000065940	Gm23795	0	0	0	0	0	0	0	0	0	0	0	0
ENSMUSG00000065943	NA	0	0	0	0	0	0	0	0	0	0	0	0
ENSMUSG00000065944	NA	0	0	0	0	0	0	0.127	0	0.082	0.088	0	0
ENSMUSG00000065945	Gm23796	0	0	0	0	0	0	0	0	0	0	0	0
ENSMUSG00000065947	ND4L	0.088	0	0.369	0.082	0.33	0.344	0.571	0.248	0.584	0.397	0.158	0.182
ENSMUSG00000065950	NA	0.176	0.223	1.434	0.272	0.439	2.378	0.433	0.22	1.234	1.358	0.943	2.1
ENSMUSG00000065952	Rps23rg1	0.917	0.899	1.59	0.867	1.3	1.217	1.048	1.462	1.267	2.085	1.402	1.738
ENSMUSG00000065954	Tacc1	4.753	5.574	3.451	4.401	4.607	4.148	8.203	8.023	3.651	3.904	5.151	4.421
ENSMUSG00000065956	Defa37	0	0	0	0	0	0	0	0	0	0	0	0
ENSMUSG00000065968	Ifitm7	0	0	0	0	0	0	0.01	0.01	0.114	0.029	0.007	0.008
ENSMUSG00000065979	Cpped1	3.042	3.047	2.833	3.239	3.476	2.934	4.759	4.857	3.312	4.162	3.719	4.002
ENSMUSG00000065987	Cd209b	0.012	0	0	0	0	0	0.069	0	0	0	0	0
ENSMUSG00000065990	Aurkaip1	47.593	31.477	44.216	44.657	56.14	51.924	37.428	45.573	40.069	39.164	30.389	38.713
ENSMUSG00000065999	Zfp985	0.466	0.391	0.37	0.474	0.529	0.691	1.349	0.445	1.345	0.388	0.261	0.767
ENSMUSG00000066000	Zfp979	3.68	2.42	3.507	2.594	3.924	3.546	6.473	3.221	3.886	3.342	3.22	5.936
ENSMUSG00000066007	Zfp600	0.027	0.04	0.022	0.034	0.035	0.017	0.064	0.065	0.022	0.01	0.051	0.055
ENSMUSG00000066009	Zfp987	0.052	0.14	0.067	0.12	0.169	0.054	0.247	0.251	0.555	0.067	0.087	0.19
ENSMUSG00000066026	Dhrs3	2.732	2.104	2.351	1.967	3.2	2.536	2.812	2.585	2.212	2.39	1.749	2.226
ENSMUSG00000066027	Pramel51	0	0	0	0	0	0	0	0	0	0	0	0
ENSMUSG00000066030	Oog2	0	0	0	0	0	0	0	0	0	0	0	0
ENSMUSG00000066031	Pramel25	0	0	0	0	0	0	0	0	0	0	0	0
ENSMUSG00000066036	Ubr4	2.117	8.677	3.802	4.992	2.524	3.048	5.338	5.5	6.148	3.264	9.341	4.127
ENSMUSG00000066037	Hnrnpr	9.262	11.978	9.57	7.748	6.197	8.192	8.106	7.953	7.419	10.065	11.984	9.668
ENSMUSG00000066042	Med18	6.823	5.018	8.994	5.363	5.743	9.66	5.671	4.931	8.564	8.015	6.953	7.949
ENSMUSG00000066043	Phactr4	6.993	11.524	9.071	7.989	6.648	7.824	8.274	9.079	10.839	10.382	14.008	9.152
ENSMUSG00000066057	Gm1976	0.987	0.639	1.341	0.813	0.898	0.845	0.823	0.501	0.676	1.208	0.996	0.887
ENSMUSG00000066058	Cldn19	0.012	0.058	0.004	0.017	0.012	0.014	0	0.006	0.018	0.012	0.015	0.004
ENSMUSG00000066060	Gm12866	0.047	0.03	0.075	0.218	0	0.061	0.145	0.103	0.132	0.081	0.009	0
ENSMUSG00000066061	Olfr1335	0	0	0	0	0	0	0	0	0	0	0	0
ENSMUSG00000066068	Gm13611	1.072	0.549	1.279	0.917	2.313	3.15	0.609	0.85	1.437	1.06	0.982	0.908
ENSMUSG00000066071	Cyp4a12a	0	0	0	0.01	0	0.008	0.01	0	0	0	0.013	0
ENSMUSG00000066072	Cyp4a10	0.037	0	0.022	0.012	0	0	0	0	0	0	0	0
ENSMUSG00000066090	Insl5	0.29	0	0.086	0.537	0.237	0.282	0.502	0.17	0	0.256	0.151	0.224
ENSMUSG00000066097	Cyp2j11	0.014	0	0	0.013	0	0.011	0.051	0.013	0	0	0	0.009
ENSMUSG00000066100	Krtap5-1	0	0	0	0	0	0.027	0	0	0	0	0	0
ENSMUSG00000066101	NA	0	0	0	0	0	0	0	0	0	0	0	0
ENSMUSG00000066107	Gm12666	0.034	0	0.02	0	0.064	0.107	0	0	0.082	0.044	0.061	0
ENSMUSG00000066108	Muc5b	0	0	0	0	0	0	0	0	0	0	0	0
ENSMUSG00000066113	Adamtsl1	0.065	0.062	0.16	0.159	0.074	0.102	0.08	0.09	0.013	0.203	0.148	0.09
ENSMUSG00000066116	Gm10154	0.37	0.493	2.386	0.48	1.593	4.736	0.684	1.041	1.78	2.238	1.191	2.702
ENSMUSG00000066122	Olfr45	0	0	0	0	0	0	0	0	0	0	0	0
ENSMUSG00000066129	Kndc1	0.071	0.061	0.028	0.163	0.266	0.04	0.132	0.133	0.263	0.063	0.044	0.063
ENSMUSG00000066137	Gm11487	0	0	0	0	0	0	0	0	0	0	0	0
ENSMUSG00000066141	Gm11232	0.031	0.015	0.093	0.014	0.044	0.085	0.058	0	0	0.01	0.019	0.011
ENSMUSG00000066148	Prpf4	11.733	16.79	13.218	13.251	10.752	13.347	13.056	12.823	15.715	15.156	18.005	15.544
ENSMUSG00000066149	Cdc26	16.84	8.471	15.561	15.183	18.111	13.648	14.23	9.902	7.839	10.87	7.881	9.974
ENSMUSG00000066150	Slc31a1	18.651	18.599	16.64	17.217	18.651	18.453	18.029	23.356	24.997	18.412	17.532	20.262
ENSMUSG00000066151	Fkbp15	2.93	3.859	2.416	4.701	4.218	2.264	5.825	3.812	4.799	3.024	3.951	3.038
ENSMUSG00000066152	Slc31a2	5.687	3.631	5.8	5.689	6.428	5.632	6.491	4.519	5.991	5.265	3.471	4.545
ENSMUSG00000066153	Mup21	0	0	0	0	0	0	0	0	0	0	0	0
ENSMUSG00000066154	Mup3	0	0	0	0	0	0	0	0	0	0	0	0
ENSMUSG00000066158	AY512931	0	0	0	0	0	0.009	0.01	0.01	0.066	0.021	0.026	0.008
ENSMUSG00000066170	NA	0.1	0.083	0.045	0.151	0.152	0.108	0.243	0.2	0.158	0.153	0.067	0.121
ENSMUSG00000066175	NA	1.321	0.616	1.531	0.97	1.491	1.652	0.806	0.911	0.764	1.298	0.92	0.892
ENSMUSG00000066176	NA	0	0	0	0	0	0	0.015	0	0	0	0	0
ENSMUSG00000066178	NA	0.061	0	0.009	0.056	0.014	0.024	0.028	0	0.036	0.029	0	0.01
ENSMUSG00000066180	Gm10155	0	0.052	0.065	0.101	0	0.085	0.05	0	0.065	0	0	0
ENSMUSG00000066189	Cacng3	0.019	0.081	0.017	0.052	0.018	0.037	0.017	0.062	0.034	0.018	0.062	0.045
ENSMUSG00000066191	Anks6	0.29	0.876	0.546	0.492	0.229	0.426	0.513	0.455	0.584	0.628	0.808	0.562
ENSMUSG00000066196	Spag8	0.095	0.06	0.188	0.044	0.059	0.308	0.073	0.192	1.327	0.061	0.169	0.098
ENSMUSG00000066197	Gpr139	0	0.072	0	0	0.047	0.059	0	0	0.076	0	0	0.035
ENSMUSG00000066224	Arid3c	0.71	1.618	0.75	1.165	1.992	1.027	1.831	1.872	3.672	1.484	2	1.599
ENSMUSG00000066232	Ipo7	87.732	99.074	87.332	89.772	70.694	61.775	109.127	73.418	80.693	100.329	115.411	107.411
ENSMUSG00000066233	Tmem42	5.349	2.843	6.996	4.934	6.951	7.207	4.128	6.095	6.158	4.795	2.661	4.408
ENSMUSG00000066235	Pomgnt2	5.035	5.242	5.44	5.015	4.553	4.807	4.282	5.984	5.979	5.685	4.804	5.508
ENSMUSG00000066239	Olfr519	0	0	0	0	0	0	0	0	0	0	0	0
ENSMUSG00000066240	Olfr517	0	0	0	0	0	0	0	0	0	0	0	0
ENSMUSG00000066241	Olfr514	0	0	0	0	0	0	0	0	0	0	0	0
ENSMUSG00000066242	Olfr467	0	0	0	0	0	0	0	0	0	0	0	0
ENSMUSG00000066245	NA	1.419	0.594	1.151	0.578	1.061	1.283	0.734	0.319	0.546	1.35	0.946	1.406
ENSMUSG00000066257	Olfr206	0	0	0	0	0	0	0	0	0	0	0	0
ENSMUSG00000066258	Trim12a	0.29	0.216	0.268	0.324	0.407	0.283	0.582	0.569	0.602	0.35	0.3	0.478
ENSMUSG00000066262	Olfr640	0	0	0	0	0	0	0	0.13	0.017	0	0	0
ENSMUSG00000066263	Olfr639	0	0	0	0	0	0	0.025	0.052	0	0	0	0.019
ENSMUSG00000066268	Olfr586	0	0	0	0	0	0	0	0	0	0	0	0
ENSMUSG00000066269	Olfr575	0	0	0	0	0	0	0	0	0	0	0	0
ENSMUSG00000066270	NA	1.376	1.018	0.912	1.346	2.216	0.835	1.624	1.504	0.551	0.737	0.774	1
ENSMUSG00000066272	Olfr559	0	0	0	0	0	0	0	0	0	0	0	0
ENSMUSG00000066273	Olfr33	0	0	0	0	0	0	0	0	0	0	0	0
ENSMUSG00000066278	Vps37b	10.979	13.234	10.705	12.91	10.417	10.153	14.333	10.993	10.248	10.523	13.338	12.095
ENSMUSG00000066279	Chrna10	0	0	0	0	0	0	0	0	0	0	0	0
ENSMUSG00000066306	Numa1	10.465	26.228	15.435	15.668	6.978	9.98	20.342	13.685	23.257	16.4	29.793	15.806
ENSMUSG00000066315	Gm12918	3.916	3.294	3.787	3.973	4.356	4.501	3.274	3.785	2.279	3.127	2.798	2.838
ENSMUSG00000066319	Rtp3	0.017	0.065	0.061	0.032	0.032	0.02	0.04	0.048	0.021	0.039	0.112	0.071
ENSMUSG00000066324	Bpnt2	29.386	26.757	36.503	25.429	20.009	33.613	21.636	26.508	28.158	39.544	38.032	40.899
ENSMUSG00000066357	Wdr6	27.898	48.601	34.716	33.663	17.479	30.548	25.613	36.712	34.03	45.687	55.976	43.736
ENSMUSG00000066359	Tcl1b1	0	0	0	0	0	0	0	0	0	0	0	0
ENSMUSG00000066361	Serpina3c	0	0	0	0	0	0	0	0	0	0	0	0
ENSMUSG00000066362	Rps13-ps1	0.633	0.788	2.122	0.813	1.595	2.47	0.675	0.639	1.552	2.193	1.103	2.717
ENSMUSG00000066363	Serpina3f	0.011	0.033	0.02	0.032	0.011	0	0	0	0.007	0.007	0.02	0.016
ENSMUSG00000066364	Serpina3b	0	0	0.008	0	0	0	0	0	0	0	0.023	0.009
ENSMUSG00000066366	Serpina1a	0.143	0.177	0.427	0.358	0.375	0.301	0.251	0.443	0.439	0.524	0.281	0.197
ENSMUSG00000066368	Actl11	0	0	0	0	0	0	0	0	0	0	0	0
ENSMUSG00000066372	Vmn2r65	0	0	0	0	0	0	0	0	0	0	0	0
ENSMUSG00000066378	NA	0	0	0	0	0	0	0	0	0	0	0	0
ENSMUSG00000066382	Iqcf5	0	0.045	0.085	0	0.089	0.037	0	0	0.458	0.245	0.255	0.164
ENSMUSG00000066383	Iqcf1	0	0	0	0	0	0	0	0	0	0	0	0
ENSMUSG00000066389	NA	0	0	0.165	0.064	0	0	0	0	0	0.357	0.041	0
ENSMUSG00000066392	Nrxn3	0.008	0.018	0.029	0.019	0.004	0.021	0.029	0.023	0.001	0.035	0.056	0.023
ENSMUSG00000066406	Akap13	0.976	3.231	1.815	1.497	0.844	1.407	2.16	1.635	2.986	1.55	3.875	2.039
ENSMUSG00000066407	Gm10263	0.524	0.249	0.209	0.729	0.654	0.341	0.323	0.737	0.525	0.169	0.156	0.421
ENSMUSG00000066415	Msl2	7.072	14.422	9.647	8.476	7.263	9.283	10.404	9.417	13.326	11.617	16.398	11.897
ENSMUSG00000066438	Plekhd1	0.067	0.057	0.032	0.136	0.025	0.047	0.295	0.225	0.216	0.09	0.103	0.17
ENSMUSG00000066440	Zfyve26	0.893	2.617	1.588	2.046	1.458	1.113	2.44	2.148	2.703	1.479	2.591	1.441
ENSMUSG00000066441	Rdh11	11.913	9.889	9.017	12.967	13.34	12.078	11.647	15.238	12.943	9.065	8.643	9.528
ENSMUSG00000066442	Mthfs	0.584	0.299	0.588	0.499	0.696	0.515	0.549	0.452	0.445	0.393	0.212	0.354
ENSMUSG00000066443	Gm10163	0.055	0.104	0.52	0.152	0.153	0.723	0.05	0.306	0.164	0.491	0.325	0.375
ENSMUSG00000066456	Hmgn3	10.604	8.353	14.936	7.241	7.254	10.961	4.495	5.573	4.097	11.355	9.079	7.841
ENSMUSG00000066457	NA	0	0	0	0	0	0	0	0.08	0	0	0	0
ENSMUSG00000066463	Omt2a	0	0	0	0	0	0	0	0	0	0	0	0
ENSMUSG00000066475	LOC118568354	0.142	0	0.085	0.044	0.088	0.184	0.087	0.177	0.085	0.03	0	0.228
ENSMUSG00000066477	Gm16551	0.021	0.007	0.013	0.007	0	0.006	0.007	0.02	0.025	0.014	0.034	0.005
ENSMUSG00000066478	Gm5745	0.084	0	0.05	0	0	0.065	0	0	0	0	0	0
ENSMUSG00000066487	Gm5786	1.486	1.301	1.543	2.011	1.779	2.388	1.345	2.479	1.661	1.663	1.327	1.698
ENSMUSG00000066489	Rpl26-ps2	0	0	0.25	0	0.056	0.093	0.111	0.112	0	0.423	0.036	0.247
ENSMUSG00000066491	NA	0.794	0.324	1.557	0	0.637	2.036	0.105	0.425	1.364	1.168	0.541	2.578
ENSMUSG00000066500	Izumo2	0	0	0	0	0	0	0	0	0	0	0	0
ENSMUSG00000066510	Ankdd1a	0	0	0	0	0	0	0	0	0	0	0	0
ENSMUSG00000066512	Klk1b5	0	0	0	0	0	0	0	0	0	0	0	0
ENSMUSG00000066513	Klk1b4	0	0	0	0	0	0	0	0	0	0	0	0
ENSMUSG00000066515	Klk1b3	0	0	0	0	0	0.046	0	0	0	0	0.035	0.041
ENSMUSG00000066516	Klk1b21	0	0	0	0	0	0	0	0.028	0	0	0	0
ENSMUSG00000066537	Vmn2r57	0	0	0	0	0	0	0	0	0	0	0	0
ENSMUSG00000066538	Gm6254	0.22	0.535	0.204	0.181	0.229	0.229	0.339	0.275	0.309	0.157	0.335	0.202
ENSMUSG00000066543	Rpl17-ps9	0.331	0.09	0.507	0.175	0.133	0.847	0.044	0.266	0.199	0.213	0.141	0.293
ENSMUSG00000066551	Hmgb1	199.416	145.287	192.763	145.752	152.159	195.873	137.153	118.15	138.36	164.691	138.518	171.168
ENSMUSG00000066553	NA	0.843	0.656	0.64	1.137	1.505	1.016	0.566	1.221	0.599	0.641	0.411	1.108
ENSMUSG00000066554	Gm10167	0.62	0.944	0.423	0.657	0.58	0.94	0.868	0.847	1.278	0.855	1.055	1.257
ENSMUSG00000066568	Lsm14a	36.902	37.936	32.93	30.592	28.847	31.544	33.165	32.499	29.284	36.035	37.178	37.682
ENSMUSG00000066571	Garre1	4.862	8.608	5.696	6.263	3.791	4.755	7.291	5.853	6.787	7.343	10.328	7.472
ENSMUSG00000066583	Scgb1b27	0	0	0	0	0	0	0	0	0	0	0	0
ENSMUSG00000066584	Scgb2b27	0	0	0	0	0	0	0	0	0	0	0	0
ENSMUSG00000066586	Scgb2b26	0	0	0	0	0	0	0	0	0	0	0	0
ENSMUSG00000066592	Gm7589	0.344	0.28	3.427	0.955	1.515	3.561	1.043	0.736	2.567	2.336	1.491	3.38
ENSMUSG00000066595	Flvcr1	5.16	5.467	6.126	4.172	3.713	6.378	4.125	4.024	5.911	5.636	5.62	6.68
ENSMUSG00000066607	Insyn1	0.784	1.982	1.192	0.67	0.539	1.023	0.747	0.861	1.186	1.253	1.562	1.114
ENSMUSG00000066613	Zfp932	3.237	2.569	4.498	1.797	3.147	3.793	2.745	1.479	2.716	3.256	2.619	2.924
ENSMUSG00000066620	NA	0	0.047	0.237	0.046	0	0.155	0.138	0.047	0.269	0.255	0.207	0.273
ENSMUSG00000066621	Tecpr1	0.87	1.418	0.971	1.084	0.728	1.108	1.209	0.929	1.42	0.967	1.402	1.07
ENSMUSG00000066626	Gm5121	0.125	0.08	0.075	0	0.117	0.13	0.039	0.313	0.126	0.027	0.05	0.058
ENSMUSG00000066629	NA	0.614	0.39	1.018	0.38	0.702	1.171	0.315	0.32	0.574	0.702	0.407	1.363
ENSMUSG00000066632	NA	0.197	0.187	0.208	0.197	0.085	0.094	0.21	0.099	0.091	0.273	0.207	0.115
ENSMUSG00000066637	Ttc32	7.183	6.11	10.056	5.54	7.747	11.327	6.949	7.124	9.296	8.9	5.901	10.143
ENSMUSG00000066640	Fbxl18	1.343	3.746	2.248	2.128	1.462	2.175	2.57	2.438	3.729	2.302	4.008	2.515
ENSMUSG00000066643	Wdr35	1.892	3.192	2.193	1.887	1.116	1.875	1.758	2.479	3.176	2.647	3.793	2.742
ENSMUSG00000066647	Gm5113	1.17	0.847	1.511	1.052	0.71	0.79	0.96	0.597	0.588	1.202	1.316	1.232
ENSMUSG00000066652	Lefty2	2.239	21.777	0.102	0.093	1.136	11.534	2.3	0.056	0.525	0.2	0.132	20.475
ENSMUSG00000066671	Olfr220	0	0	0	0	0	0	0	0	0	0	0	0
ENSMUSG00000066672	Olfr417	0	0	0	0	0	0	0	0	0	0	0	0
ENSMUSG00000066677	Ifi208	0.045	0.005	0.003	0.014	0.009	0	0.023	0.033	0.015	0.019	0.021	0.027
ENSMUSG00000066680	Olfr1407-ps1	0	0	0	0	0	0	0	0	0	0	0	0
ENSMUSG00000066682	Pilrb2	0.04	0.051	0.032	0.025	0.088	0	0.099	0.226	0.362	0.017	0.056	0.055
ENSMUSG00000066684	Pilrb1	0.147	0.076	0.016	0.05	0	0.084	0.161	0.188	0.258	0.034	0.024	0.083
ENSMUSG00000066687	Zbtb16	1.609	3.027	4.541	2.025	0.735	1.383	2.288	1.883	2.401	4.056	7.22	2.382
ENSMUSG00000066688	Pramel21	0	0	0	0	0	0	0	0	0	0	0	0
ENSMUSG00000066693	NA	0.042	0.04	0	0	0.039	0.033	0.039	0.078	0.025	0.027	0.1	0.231
ENSMUSG00000066697	NA	0	0	0	0	0	0	0	0	0	0	0	0
ENSMUSG00000066704	Cyp2b19	0	0	0	0	0	0	0	0	0	0	0	0
ENSMUSG00000066705	Fxyd6	45.392	30.522	52.969	39.083	31.84	44.612	22.698	31.576	21.484	57.845	39.779	41.045
ENSMUSG00000066714	Gm8062	0	0	0	0	0	0	0	0	0	0	0	0
ENSMUSG00000066720	Cldn9	3.087	3.667	4.828	3.031	1.247	3.861	1.4	2.431	1.911	3.935	3.035	2.868
ENSMUSG00000066721	Zfp575	0.296	0.273	0.091	0.39	0.286	0.239	0.185	0.143	0.19	0.16	0.165	0.151
ENSMUSG00000066723	NA	0	0	0	0	0	0	0	0	0	0	0	0
ENSMUSG00000066724	Gm10175	1.024	0.635	1.062	0.99	2.04	1.874	1.274	1.293	1.257	1.116	0.875	1.44
ENSMUSG00000066735	Vkorc1l1	11.763	15.081	12.828	10.375	8.703	12.775	9.225	13.241	13.759	12.884	14.732	14.162
ENSMUSG00000066747	Olfr878	0	0	0	0	0	0	0	0	0	0	0	0
ENSMUSG00000066748	Olfr145	0	0	0	0	0	0	0	0	0	0	0	0
ENSMUSG00000066749	Olfr877	0	0	0	0	0	0	0	0	0	0	0	0
ENSMUSG00000066750	Olfr876	0	0	0.015	0	0	0	0	0	0	0	0	0
ENSMUSG00000066752	NA	0	0	0	0	0	0	0	0	0	0	0	0
ENSMUSG00000066755	Tnfsf18	0.025	0	0.098	0	0.036	0.049	0	0	0	0.033	0.091	0.087
ENSMUSG00000066756	Igfl3	0	0	0	0	0	0	0	0	0	0	0	0
ENSMUSG00000066760	Psg16	0	0.005	0	0	0	0	0.004	0	0	0	0.017	0.003
ENSMUSG00000066767	NA	0	0	0	0	0	0	0	0	0	0	0	0
ENSMUSG00000066771	NA	0	0	0.295	0.229	0.077	0.257	0	0.232	0.297	0.212	0.147	0.227
ENSMUSG00000066772	Obox3	0	0	0	0	0	0	0	0	0	0	0	0
ENSMUSG00000066797	Zfp648	0	0	0	0	0	0	0	0	0	0	0.008	0
ENSMUSG00000066798	Zbtb6	3.06	2.081	3.556	2.1	2.645	3.344	3.336	1.954	3.089	2.602	3.03	3.116
ENSMUSG00000066800	Rnasel	0.209	0.128	0.082	0.154	0.185	0.105	0.317	0.255	0.13	0.084	0.157	0.084
ENSMUSG00000066803	Vmn1r84	0	0	0	0	0	0	0	0	0	0	0	0
ENSMUSG00000066804	Vmn1r83	0	0	0	0	0	0	0	0	0	0	0	0
ENSMUSG00000066807	NA	0.114	0.072	0.181	0.07	0.071	0.178	0.105	0	0	0.073	0.068	0.052
ENSMUSG00000066809	NA	55.793	20.143	111.279	53.576	99.008	83.354	53.39	46.929	44.643	61.592	34.823	69.88
ENSMUSG00000066810	NA	0	0	0	0	0	0	0	0	0	0	0	0
ENSMUSG00000066820	Vmn2r28	0	0	0	0	0	0	0	0	0	0	0	0
ENSMUSG00000066828	Vmn2r37	0	0	0	0	0	0	0	0	0	0	0	0
ENSMUSG00000066829	Zfp810	2	1.348	2.825	1.133	1.423	1.957	1.787	1.123	1.328	2.665	1.957	1.984
ENSMUSG00000066838	Zfp772	3.972	2.942	3.718	4.155	4.404	3.739	3.476	3.084	2.33	3.369	2.596	2.806
ENSMUSG00000066839	Ecsit	18.962	15.831	22.038	18.193	19.814	19.316	17.799	15.245	17.525	17.037	14.275	17.062
ENSMUSG00000066842	Hmcn1	0.072	0.386	0.346	0.115	0.022	0.132	0.121	0.158	0.126	0.321	1.003	0.233
ENSMUSG00000066850	Vmn1r65	0	0	0	0	0	0	0	0	0	0	0	0
ENSMUSG00000066861	Oas1g	0.347	0.075	0.06	0.301	0.702	0.122	0.631	0.451	0.182	0.094	0.013	0.054
ENSMUSG00000066867	Oas1e	0	0	0	0	0	0	0	0	0	0.019	0	0
ENSMUSG00000066877	Nck2	6.55	8.111	7.92	6.037	4.782	7.939	5.94	4.902	6.122	8.831	10.032	8.07
ENSMUSG00000066878	Gm10184	0.744	0.656	0.879	0.464	0.544	0.411	0.737	0.519	0.479	1	0.813	0.996
ENSMUSG00000066880	Zfp617	11.166	6.746	12.836	7.56	11.699	9.411	9.832	6.004	6.638	10.385	6.86	8.105
ENSMUSG00000066892	Fbxl12	6.006	4.493	4.987	7.084	6.608	5.266	6.079	4.957	5.68	5.633	4.701	4.868
ENSMUSG00000066894	Vsig10	0.297	0.381	0.268	0.224	0.384	0.22	0.351	0.398	0.76	0.308	0.274	0.214
ENSMUSG00000066896	Olfr18	0	0	0	0	0	0	0	0	0	0	0.014	0
ENSMUSG00000066897	Olfr872	0	0	0	0	0	0	0	0	0	0	0	0
ENSMUSG00000066899	Olfr870	0	0	0	0	0	0	0	0	0	0	0	0
ENSMUSG00000066900	Suds3	13.153	11.77	12.979	13.104	11.363	11.943	11.882	13.292	12.731	12.235	11.231	11.935
ENSMUSG00000066902	Rps23-ps2	1.396	0.462	4.887	1.406	2.384	6.2	1.906	1.137	5.252	4.682	2.782	7.186
ENSMUSG00000066905	Olfr860	0	0	0	0	0	0	0	0	0	0	0	0
ENSMUSG00000066912	Olfr833-ps1	0	0	0	0	0	0	0	0	0	0	0	0
ENSMUSG00000066914	Olfr831-ps1	0	0	0	0	0	0	0	0	0	0	0	0
ENSMUSG00000066936	NA	0	0	0	0	0	0	0	0	0	0	0	0
ENSMUSG00000066938	NA	0	0	0	0	0.227	0.189	0.075	0.152	0.097	0.26	0.096	0
ENSMUSG00000066944	NA	0.058	0	0	0.018	0.146	0.015	0.036	0	0.023	0.075	0.058	0.054
ENSMUSG00000066952	Myo1h	0.133	0.067	0.132	0.049	0.017	0.062	0.09	0.104	0.183	0.125	0.134	0.097
ENSMUSG00000066958	NA	0	0	0.035	0.054	0	0	0	0	0	0	0	0.04
ENSMUSG00000066964	Tmem211	0.029	0	0.086	0.013	0.067	0	0.04	0.027	0.017	0.092	0.034	0.079
ENSMUSG00000066975	Cryba4	0	0.03	0	0	0.205	0.024	0.144	0.088	0.113	0.02	0	0.065
ENSMUSG00000066979	Bub3	104.099	105.166	116.727	100.341	94.892	118.105	95.563	107.235	105.119	128.135	114.003	119.138
ENSMUSG00000066983	Gm16519	0	0	0.064	0	0	0	0	0	0.097	0	0	0.185
ENSMUSG00000066990	NA	0	0	0	0	0	0	0	0	0	0	0	0
ENSMUSG00000067001	Serpinb7	0	0	0.008	0	0	0.01	0	0	0	0	0	0
ENSMUSG00000067006	Serpinb5	0.019	0.018	0.017	0.027	0	0	0.141	0.009	0.006	0.018	0.006	0
ENSMUSG00000067010	Vmn2r10	0	0	0	0	0	0	0	0	0	0	0	0
ENSMUSG00000067017	NA	0.55	0.305	0.509	0.519	0.815	0.615	0.72	0.43	0.441	0.531	0.519	0.632
ENSMUSG00000067028	Cntnap5b	0	0.01	0.003	0	0	0	0	0.014	0.003	0.019	0.021	0
ENSMUSG00000067038	Rps12-ps3	2.282	1.313	2.533	1.672	4.218	1.407	1.96	1.989	0.925	1.604	1.169	1.023
ENSMUSG00000067047	Olfr719-ps	0	0	0	0	0	0	0	0	0	0	0	0
ENSMUSG00000067049	Unc93a	0.159	0.028	0	0.018	0.019	0.015	0.101	0.074	0	0	0	0
ENSMUSG00000067058	Rps15a-ps5	1.267	0.508	1.831	1.051	2.059	2.185	0.801	1.313	1.524	1.415	0.636	2.067
ENSMUSG00000067063	NA	0	0	0.045	0	0	0	0.07	0	0	0	0	0
ENSMUSG00000067064	Olfr1416	0	0	0	0	0	0	0	0	0	0	0	0
ENSMUSG00000067071	Hes6	10.513	7.531	13.356	9.165	10.306	10.856	9.106	11.006	12.767	13.715	10.223	11.5
ENSMUSG00000067081	Asb18	0	0.032	0.036	0	0	0.036	0.018	0.012	0.036	0.085	0.051	0.014
ENSMUSG00000067085	NA	0	0	0	0	0	0	0	0	0	0	0	0
ENSMUSG00000067101	NA	0.077	0.037	0.046	0.036	0.072	0.015	0.018	0	0	0.087	0.046	0.067
ENSMUSG00000067103	AY702103	0	0	0	0	0	0	0	0	0	0	0	0
ENSMUSG00000067106	NA	0.588	0.476	1.106	0.409	0.66	0.849	0.598	0.662	1.238	1.211	0.526	1.479
ENSMUSG00000067121	Gm7027	0.487	0.463	0.907	0.507	0.739	0.925	0.393	0.428	0.695	0.626	0.652	0.691
ENSMUSG00000067122	NA	0	0	0	0	0	0	0	0	0	0	0	0
ENSMUSG00000067144	Slc22a7	0.065	0.037	0.078	0.121	0.281	0.051	0.169	0.073	0.149	0.118	0.031	0.027
ENSMUSG00000067147	Rpl7a-ps11	0	0.031	0.039	0	0	0.051	0	0.031	0.059	0.084	0.058	0
ENSMUSG00000067148	Polr1c	113.047	60.89	91.81	93.579	103.048	85.075	88.769	79.557	69.548	81.901	57.006	77.106
ENSMUSG00000067149	Jchain	0.25	0.05	0	0.502	0.127	0.252	0.837	0.059	0.013	0.02	0.012	0.014
ENSMUSG00000067150	Xpo5	22.06	47.04	28.175	31.489	16.419	24.872	29.46	34.324	39.474	34.777	52.765	37.781
ENSMUSG00000067156	Gm7337	0	0	0	0	0	0	0	0	0	0	0	0
ENSMUSG00000067158	Col4a4	0.005	0.007	0.009	0.005	0.007	0.004	0.007	0.007	0.001	0.002	0.006	0.012
ENSMUSG00000067161	NA	0.5	0.419	0.491	0.844	0.907	0.779	0.706	0.661	0.671	0.454	0.455	0.546
ENSMUSG00000067173	Mrgpra4	0	0	0	0	0	0	0	0	0	0	0	0
ENSMUSG00000067186	Olfr132	0	0	0	0	0	0	0	0	0	0	0	0
ENSMUSG00000067189	NA	0.141	0.134	0.252	0	0.263	0.384	0.325	0.066	0	0.181	0.167	0
ENSMUSG00000067194	Eif1ax	97.407	53.666	91.207	63.984	92.493	87.593	61.84	50.842	50.121	62.52	44.652	66.645
ENSMUSG00000067199	Frat1	4.89	6.461	5.213	3.693	1.313	3.001	3.931	4.795	5.198	6.259	6.309	4.489
ENSMUSG00000067201	H2-M9	0	0	0	0.017	0.017	0.014	0.017	0.051	0	0	0	0.025
ENSMUSG00000067203	H2-K2	0.4	0.119	0.164	0.301	0.327	0.117	0.138	0.07	0.27	0.273	0.253	0.189
ENSMUSG00000067206	Lrrc66	0	0.046	0.048	0.023	0.008	0.044	0.045	0.129	0.068	0.052	0.034	0.056
ENSMUSG00000067212	H2-T23	1.016	0.518	0.422	0.244	0.645	0.382	0.88	1.105	0.518	0.216	0.276	0.275
ENSMUSG00000067215	Usp51	2.403	4.266	4.449	3.704	2.803	3.33	5.921	4.838	5.719	4.658	5.447	5.061
ENSMUSG00000067219	Nipal1	0.537	0.318	0.335	0.354	0.43	0.27	0.976	1.079	0.323	0.322	0.377	0.345
ENSMUSG00000067220	Cnga1	0.017	0	0	0	0.008	0.01	0.011	0	0	0	0	0
ENSMUSG00000067224	Gm3695	0.078	0.173	0.279	0.12	0.121	0.243	0.12	0.195	0.484	0.217	0.371	0.215
ENSMUSG00000067225	Cyp2c54	0	0	0	0	0	0	0	0	0	0	0	0
ENSMUSG00000067229	Cyp2c66	0	0.013	0	0	0	0	0	0	0	0.026	0.024	0
ENSMUSG00000067231	Cyp2c65	0	0	0	0.025	0.025	0	0	0	0	0	0	0
ENSMUSG00000067235	H2-Q10	0.139	0.126	0.209	0.134	0.288	0.146	0.178	0.136	0.217	0.198	0.115	0.17
ENSMUSG00000067242	Lgi1	0.055	0.035	0.146	0.062	0.03	0.047	0.034	0.039	0.011	0.159	0.099	0.062
ENSMUSG00000067261	Foxd3	3.012	5.033	2.328	3.356	0.738	3.748	6.449	0.159	0.027	4.149	6.663	5.646
ENSMUSG00000067262	Vmn1r239-ps	0	0	0	0	0	0	0	0	0	0	0	0
ENSMUSG00000067274	Rplp0	2555.11	1670.59	2601.59	2731.66	2694.68	2495.2	2315.96	2479.01	2006.39	2281.95	1518.21	2136.34
ENSMUSG00000067276	Capn6	11.707	12.781	8.045	12.701	4.925	12.165	10.253	12.512	6.216	13.416	14.162	11.385
ENSMUSG00000067279	Ppp1r3c	3.741	2.531	2.882	2.145	1.83	2.887	1.701	2.06	0.527	3.137	2.825	2.781
ENSMUSG00000067285	Gm16223	0	0	0	0.019	0	0.016	0.258	0.068	0.062	0.113	0.136	0.128
ENSMUSG00000067288	Rps28	318.426	244.104	343.367	297.959	348.269	426.265	314.868	404.099	343.572	331.469	261.565	332.233
ENSMUSG00000067292	NA	0	0	0	0	0	0	0	0	0	0	0	0
ENSMUSG00000067297	Ifit1bl2	0.023	0	0.093	0.079	0.095	0.055	0.036	0.044	0.005	0.09	0.023	0.011
ENSMUSG00000067299	Crygd	0	0	0	0	0	0	0	0	0	0	0	0
ENSMUSG00000067321	NA	13.253	11.227	9.291	11.386	7.147	7.243	6.969	8.068	4.709	6.407	6.163	7.193
ENSMUSG00000067331	NA	0	0	0	0	0	0	0	0	0	0	0	0
ENSMUSG00000067336	Bmpr2	1.264	2.323	1.427	1.573	1.155	1.67	1.699	1.581	1.654	1.631	2.771	1.952
ENSMUSG00000067338	Tuba3b	0.635	0.014	0.009	0.178	0.11	0.023	0.136	0.055	0.044	0	0	0.285
ENSMUSG00000067341	H2-Eb2	0.285	0.124	0.156	0.121	0.133	0.268	0.132	0.067	0.086	0.069	0.071	0.196
ENSMUSG00000067344	NA	7.074	2.771	8.523	5.592	9.08	10.277	7.238	5.849	4.877	5.753	3.964	5.539
ENSMUSG00000067351	Rps15a-ps2	0.067	0.063	0.08	0.062	0.187	0.52	0	0.375	0.16	0.172	0	0.046
ENSMUSG00000067352	Gm14149	0	0	0	0	0	0	0	0.013	0	0	0	0
ENSMUSG00000067356	NA	0	0.018	0.068	0	0	0	0.123	0.071	0.046	0	0.079	0.013
ENSMUSG00000067360	Pramel3	0	0	0	0	0	0	0	0	0	0	0	0
ENSMUSG00000067365	Tmem128	18.949	8.597	18.091	14.193	19.591	17.065	13.83	12.416	12.048	14.873	10.005	14.557
ENSMUSG00000067367	Lyar	67.457	95.111	59.932	65.269	60.734	80.512	67.341	76.843	90.699	68.985	76.412	82.222
ENSMUSG00000067369	Trmt2b	2.104	0.928	1.723	2.279	2.632	1.346	2.719	1.919	1.461	1.991	1.434	1.433
ENSMUSG00000067370	B3galt4	2.991	1.86	2.362	2.989	2.984	2.58	3.256	2.036	2.912	2.138	1.244	1.599
ENSMUSG00000067377	Tspan6	113.175	61.111	118.736	75.683	114.715	99.914	60.823	60.058	48.248	94.005	63.001	77.784
ENSMUSG00000067389	NA	0.032	0	0	0	0.091	0.025	0	0.03	0	0.083	0	0.022
ENSMUSG00000067399	Trim43c	0	0	0	0	0	0	0	0	0	0.008	0	0
ENSMUSG00000067424	Zfp563	2.099	1.418	2.476	1.525	1.517	2.195	1.663	1.319	1.513	2.025	1.534	1.88
ENSMUSG00000067430	Zfp763	5.506	4.045	6.951	3.395	4.239	5.403	3.825	2.334	3.996	5.649	4.266	5.434
ENSMUSG00000067438	Hmx1	0.083	0.204	0.118	0.015	0.015	0.154	0.107	0.248	0.437	0.212	0.226	0.102
ENSMUSG00000067441	H2ab1	0	0	0	0	0	0	0	0	0	0	0	0
ENSMUSG00000067455	H4c11	0.542	0.193	0.364	0.439	0.38	0.317	0.313	0.381	0.387	0.261	0.303	0.35
ENSMUSG00000067482	NA	0	0	0	0	0	0	0	0	0	0	0	0
ENSMUSG00000067513	Olfr1436	0	0	0	0	0	0	0	0	0	0	0	0
ENSMUSG00000067519	Olfr262	0	0	0	0	0	0	0	0	0	0	0	0
ENSMUSG00000067520	NA	0	0	0	0	0	0	0	0	0	0	0	0
ENSMUSG00000067522	Olfr76	0	0	0	0	0	0	0	0	0	0	0	0
ENSMUSG00000067524	Olfr1428	0	0	0	0	0	0	0	0	0	0	0	0
ENSMUSG00000067525	Olfr1427	0	0	0	0	0	0	0	0	0	0	0	0
ENSMUSG00000067526	Olfr1425	0	0	0	0	0	0	0	0	0	0	0	0
ENSMUSG00000067528	Olfr1424	0	0	0	0	0	0	0	0	0	0	0	0
ENSMUSG00000067529	Olfr1423	0	0	0	0	0	0	0	0	0	0	0	0
ENSMUSG00000067541	A630073D07Rik	0	0	0	0	0	0	0	0	0	0	0	0
ENSMUSG00000067543	Prb1	0	0	0	0	0	0	0	0	0	0	0	0
ENSMUSG00000067545	Olfr1419	0	0	0	0	0	0.018	0	0.021	0	0	0	0
ENSMUSG00000067547	Gm7666	6.882	3.563	4.239	6.675	7.304	3.919	4.937	4.499	3.886	3.231	1.887	3.239
ENSMUSG00000067555	NA	0.081	0	0	0	0	0	0	0	0.097	0.052	0	0
ENSMUSG00000067561	Dmrtc1c2	0	0	0	0	0	0.012	0	0	0	0	0	0
ENSMUSG00000067562	Dmrtc1c1	0	0	0	0	0	0	0	0	0.01	0	0	0
ENSMUSG00000067567	Hdac8	2.042	2.561	1.29	1.883	1.611	2.02	2.081	2.447	1.455	1.564	1.884	1.697
ENSMUSG00000067571	Ms4a15	0	0.028	0	0	0	0.023	0	0.111	0.035	0.019	0.053	0
ENSMUSG00000067575	NA	0.551	0.449	0.751	0.365	0.515	0.491	0.291	0.148	0.899	0.456	0.188	0.759
ENSMUSG00000067577	A430093F15Rik	0	0.024	0.015	0.016	0	0.033	0.047	0.032	0.01	0.011	0.015	0.012
ENSMUSG00000067578	Cbln4	0.036	0.043	0.043	0.025	0	0.035	0.042	0.017	0.005	0.017	0.016	0.006
ENSMUSG00000067586	S1pr3	1.163	2.264	2.068	0.867	0.454	1.299	0.394	1.156	0.945	2.192	2.987	1.191
ENSMUSG00000067591	Klra3	0.042	0	0	0	0.02	0	0	0	0	0	0	0
ENSMUSG00000067594	Krt77	0	0.017	0.005	0	0	0.021	0.008	0	0.027	0.006	0	0
ENSMUSG00000067596	Krt74	0	0	0	0	0	0	0	0	0	0	0	0
ENSMUSG00000067597	Dgat2l6	0	0	0	0	0	0.004	0	0	0	0	0	0
ENSMUSG00000067599	Klra7	0.269	0.138	0.025	0.077	0.194	0.194	0.325	0.893	0	0	0	0
ENSMUSG00000067604	Nms	0	0	0	0	0	0	0	0	0	0	0	0
ENSMUSG00000067608	NA	5.965	4.285	3.558	5.509	4.427	4.31	3.987	5.082	2.758	3.151	2.744	3.819
ENSMUSG00000067610	Klri1	0.063	0.03	0.037	0.203	0.029	0.024	0	0.029	0	0.02	0	0.151
ENSMUSG00000067613	Krt83	0.214	0.61	0.331	0.172	0.067	0.255	0.079	0.36	0.06	0.357	0.305	0.284
ENSMUSG00000067614	Krt86	0.027	0.115	0.056	0	0.013	0.042	0	0.025	0	0.034	0.08	0.037
ENSMUSG00000067615	Krt81	0	0	0.017	0.013	0	0.011	0	0	0	0	0	0
ENSMUSG00000067616	Klk11	0	0.017	0.011	0	0	0	0	0.017	0.011	0.023	0	0
ENSMUSG00000067627	NA	0	0	0	0	0	0	0	0	0	0	0	0
ENSMUSG00000067629	Syngap1	1.07	2.976	2.608	1.099	0.567	1.801	1.484	0.883	3.304	2.258	4.616	2.449
ENSMUSG00000067642	Adgrf3	0	0	0	0	0	0	0	0	0.014	0.005	0.005	0
ENSMUSG00000067649	Mageb18	0	0	0	0	0.033	0	0	0.011	0	0	0	0
ENSMUSG00000067653	Ankrd23	1.655	0.918	1.612	1.339	1.619	1.409	1.674	1.162	1.666	1.38	1.358	1.453
ENSMUSG00000067656	Slc22a27	0	0	0	0.034	0	0	0	0	0	0	0	0
ENSMUSG00000067679	Obp1b	0	0	0	0	0	0	0	0	0	0	0	0
ENSMUSG00000067684	Obp1a	0	0	0	0	0	0	0	0	0	0	0	0
ENSMUSG00000067698	Gm10220	0	0	0.005	0	0	0	0.008	0	0	0	0	0
ENSMUSG00000067700	Gm5862	0	0	0	0	0	0	0	0	0	0	0	0
ENSMUSG00000067702	Tuba3a	0.799	0.132	0.176	0.547	0.455	0.081	4.348	5.991	6.004	9.975	8.917	14.472
ENSMUSG00000067704	Wfdc13	0.073	0.093	0.131	0	0	0.019	0.045	0	0	0.047	0.073	0.05
ENSMUSG00000067713	Prkag1	48.367	31.028	41.704	45.062	44.722	38.831	48.024	43.045	36.399	40.084	30.124	42.918
ENSMUSG00000067714	Lpar5	0.381	0.247	0.072	0.609	0.744	0.135	0.879	0.422	0.416	0.056	0.216	0.083
ENSMUSG00000067716	NA	0	0	0	0	0	0	0	0	0	0	0	0
ENSMUSG00000067719	NA	5.26	3.148	4.353	6.369	9.918	5.69	6.19	4.611	4.436	1.527	2.122	2.628
ENSMUSG00000067722	BC003965	14.739	9.762	18.491	13.201	19.706	17.144	13.163	11.503	13.692	13.688	10.584	13.127
ENSMUSG00000067724	Gbx1	0.136	0.316	0.419	0.322	0.071	0.453	0.314	0.226	0.113	0.718	0.988	0.587
ENSMUSG00000067736	Gm10222	0.089	0.17	0.266	0.083	0.167	0.348	0.576	0.167	0.268	0.172	0.159	0.061
ENSMUSG00000067745	NA	0	0	0	0	0	0	0	0	0	0	0	0
ENSMUSG00000067750	Khdc1a	0.132	0.075	0.031	0.098	0.086	0.031	0.158	0.433	0.698	0.119	0.079	0.136
ENSMUSG00000067764	Xlr5c	0.079	0	0	0	0.015	0.025	0.029	0	0.057	0	0.019	0
ENSMUSG00000067767	Clec4b2	0	0	0	0	0	0	0	0	0	0	0	0
ENSMUSG00000067768	Xlr4b	1.987	0.809	0.935	2.392	4.003	1.43	2.223	0.998	1.76	0.468	0.354	0.663
ENSMUSG00000067771	Pwwp4a	0.128	0.096	0.038	0.161	0.351	0.036	0.237	0.103	0.374	0.059	0.076	0.101
ENSMUSG00000067773	Defb41	0	0.041	0	0	0	0	0	0	0	0	0	0
ENSMUSG00000067780	Pi15	1.42	0.695	0.038	0.449	1.218	0.242	2.424	2.555	0.032	0.061	0.025	0.044
ENSMUSG00000067786	Nnat	117.607	84.251	129.012	97.822	80.626	119.251	50.21	62.083	58.244	140.217	106.975	150.21
ENSMUSG00000067787	Blcap	9.606	8.367	10.484	11.601	10.78	11.012	10.702	7.993	8.067	12.026	11.029	8.778
ENSMUSG00000067795	4930444P10Rik	0.114	0.121	0.174	0.035	0.048	0.149	0.153	0.155	0.168	0.139	0.227	0.087
ENSMUSG00000067813	Xkr9	0.15	0.181	0.349	0.29	0.56	0.106	0.277	0.23	0.376	0.07	0.041	0.234
ENSMUSG00000067818	Myl9	26.69	20.067	41.453	25.342	15.76	30.21	19.669	20.233	9.41	48.974	36.943	32.369
ENSMUSG00000067825	Pex26	1.693	2.632	2.249	2.011	1.891	2.172	2.465	2.462	3.845	2.823	3.088	2.28
ENSMUSG00000067835	NA	0.051	0	0	0.047	0.179	0.03	0.248	0.048	0.061	0.049	0.008	0.053
ENSMUSG00000067847	Romo1	75.35	45.437	106.292	68.042	98.131	122.535	67.093	74.162	65.894	85.321	51.992	79.829
ENSMUSG00000067848	4933402N22Rik	0	0	0	0	0	0	0	0	0	0	0	0
ENSMUSG00000067851	Arfgef1	6.194	9.739	7.194	8.119	7.053	6.729	10.842	8.939	11.034	8.839	11.626	9.385
ENSMUSG00000067855	Speer3	0	0	0	0	0	0	0	0	0	0	0	0
ENSMUSG00000067860	Zic3	2.758	8.908	1.986	2.032	0.914	5.672	4.462	6.17	16.782	1.948	3.607	7.124
ENSMUSG00000067869	NA	1.827	0.8	0.934	1.398	2.115	0.995	1.902	1.114	0.488	0.541	0.622	0.699
ENSMUSG00000067870	NA	12.276	9.039	16.922	8.999	14.463	20.391	8.071	10.009	9.379	11.773	7.929	9.836
ENSMUSG00000067872	Ccdc87	0	0.047	0.015	0.015	0.023	0.019	0.054	0.124	0.448	0	0	0
ENSMUSG00000067873	Htatsf1	27.173	25.46	16.562	39.519	54.238	21.082	42.89	18.761	18.414	21.217	23.34	21.726
ENSMUSG00000067878	Map7d3	1.197	1.639	1.801	0.765	0.509	1.973	0.745	1.657	3.968	1.522	1.739	2.179
ENSMUSG00000067879	Vxn	0	0	0	0	0	0	0	0	0	0.005	0	0
ENSMUSG00000067882	Casp16	0	0	0	0.031	0	0	0.062	0	0	0.021	0.06	0
ENSMUSG00000067889	Sptbn2	1.999	4.564	2.834	1.714	1.483	1.779	2.031	2.602	3.015	4.415	6.255	4.136
ENSMUSG00000067909	Slxl1	0	0	0	0	0	0	0	0	0	0	0	0
ENSMUSG00000067916	Zfp991	3.523	2.445	3.287	2.149	2.572	3.238	2.814	1.853	2.722	3.167	3.323	4.245
ENSMUSG00000067919	Rex2	0	0	0.004	0.006	0	0.005	0.022	0.006	0.018	0.008	0.025	0.008
ENSMUSG00000067924	Rtl8b	10.661	13.198	7.54	10.708	7.224	15.45	10.809	15.873	17.419	6.91	9.579	9.566
ENSMUSG00000067925	Rtl8a	8.293	10.622	5.798	9.068	7.242	10.744	7.902	11.862	11.788	6.362	8.047	6.434
ENSMUSG00000067928	Zfp760	4.746	3.792	7.784	3.354	4.537	5.814	5.056	2.551	3.594	7.025	6.008	6.518
ENSMUSG00000067929	NA	7.197	4.303	7.053	5.336	7.115	7.376	4.842	5.491	2.286	5.883	4.591	4.247
ENSMUSG00000067931	Zfp948	8.19	5.519	9.544	7.162	11.104	9.096	9.585	4.722	8.059	7.66	5.432	7.276
ENSMUSG00000067941	Gm7168	0.049	0	0	0.061	0	0	0	0	0	0.011	0.039	0
ENSMUSG00000067942	Zfp160	5.276	3.375	7.648	2.781	4.65	5.102	4.675	2.339	3.766	5.349	4.427	4.923
ENSMUSG00000067949	NA	0	0	0	0	0	0	0	0	0	0	0	0
ENSMUSG00000067951	Vmn1r227	0	0	0	0	0	0	0	0	0	0	0	0
ENSMUSG00000067971	Olfr1321	0	0	0	0	0	0	0	0	0	0	0	0
ENSMUSG00000067973	Gm6994	0	0	0	0	0	0	0	0	0	0	0	0
ENSMUSG00000067995	Gtf2f2	54.577	37.127	57.002	46.505	60.948	49.866	50.916	46.271	41.491	46.997	39.137	48.474
ENSMUSG00000067996	Bpifb9b	0	0	0	0	0	0	0	0	0	0.008	0	0
ENSMUSG00000067998	Bpifb9a	0	0	0	0	0	0	0	0	0	0	0	0
ENSMUSG00000068008	Bpifb3	0	0	0	0.013	0.052	0	0	0.013	0	0	0.008	0
ENSMUSG00000068009	Bpifb6	0.016	0	0	0	0	0.012	0	0	0	0	0.009	0
ENSMUSG00000068011	Mkrn2os	0.278	0.078	0.418	0.64	0.887	0.402	0.286	0.667	1.023	0.292	0.215	0.646
ENSMUSG00000068014	Gm14648	0.597	0.465	0.842	0.101	0.711	0.72	0.652	0.153	0.718	0.523	0.42	0.822
ENSMUSG00000068015	Lrch1	1.465	1.304	0.827	1.378	0.834	0.825	1.343	1.368	0.877	1.075	1.44	1.07
ENSMUSG00000068036	Afdn	10.676	21.799	10.421	13.666	10.396	11.552	16.304	13.215	16.119	13.153	22.94	16.133
ENSMUSG00000068037	Mas1	0.13	0.286	0.352	0.343	0.299	0.297	0.37	0.638	1.046	0.399	0.268	0.406
ENSMUSG00000068039	Tcp1	215.77	174.728	196.41	202.252	196.974	182.605	187.138	196.551	154.202	193.688	156.43	189.086
ENSMUSG00000068040	Tm9sf4	9.232	13.916	9.421	10.004	6.226	9.325	7.399	12.214	13.527	11.881	14.551	12.278
ENSMUSG00000068048	Rhox9	8.935	1.183	0.233	10.654	32.941	3.353	29.184	1.955	1.311	0.528	0.1	0.413
ENSMUSG00000068062	Gm14164	0	0	0	0	0	0	0	0.012	0	0	0	0
ENSMUSG00000068067	NA	0	0	0	0	0	0	0	0	0	0	0	0
ENSMUSG00000068068	Gm7735	0	0	0	0	0	0	0	0	0	0	0	0
ENSMUSG00000068071	Gm33798	0	0	0	0	0	0	0	0	0	0	0	0
ENSMUSG00000068073	1110025L11Rik	0	0	0	0	0	0	0	0	0	0	0	0
ENSMUSG00000068074	Gm10228	0	0	0	0	0	0	0	0	0	0	0	0
ENSMUSG00000068075	Gm10229	0	0	0	0	0	0	0	0	0	0	0	0
ENSMUSG00000068078	2310034C09Rik	0	0	0	0	0	0	0	0	0	0	0	0
ENSMUSG00000068079	Tcf15	13.322	17.432	13.213	4.066	6.029	10.995	1.853	6.969	13.007	15.326	17.968	13.168
ENSMUSG00000068082	Grxcr1	0	0	0.015	0	0	0	0	0	0	0	0	0
ENSMUSG00000068083	Cyp2d40	0	0	0	0	0.021	0	0	0	0.014	0	0	0
ENSMUSG00000068085	Cyp2d11	0	0	0	0	0	0	0	0	0	0	0	0
ENSMUSG00000068086	Cyp2d9	0	0	0	0	0.03	0	0	0	0	0	0	0
ENSMUSG00000068099	Smim45	0.041	0.065	0.033	0	0	0.011	0.013	0	0.008	0.062	0.008	0.019
ENSMUSG00000068101	Cenpm	9.779	11.068	13.608	9.67	7.839	12.955	6.35	10.637	9.538	12.674	12.166	10.895
ENSMUSG00000068105	Tnfrsf13c	0.091	0.074	0.101	0.108	0.012	0.101	0.048	0.061	0.195	0.176	0.224	0.224
ENSMUSG00000068113	Tesl1	0	0	0	0	0	0	0	0.016	0.011	0	0	0
ENSMUSG00000068114	Ccdc134	9.137	6.921	8.788	7.1	5.34	9.277	5.76	5.592	6.856	7.418	6.861	6.802
ENSMUSG00000068115	Ninl	4.259	5.677	5.268	3.694	1.994	4.785	4.523	3.541	4.643	5.896	6.782	5.285
ENSMUSG00000068117	Mei1	0.017	0.005	0.013	0	0	0.03	0	0	0.047	0.021	0.007	0.015
ENSMUSG00000068120	NA	0.059	0.226	0.213	0.275	0.167	0.232	0.22	0.056	0.5	0.191	0.283	0.082
ENSMUSG00000068122	Agtr2	0	0.007	0.005	0.007	0.015	0	0.029	0.007	0	0	0	0
ENSMUSG00000068129	Cst7	0.585	0.228	0.016	0.246	0.373	0.124	0.761	0.747	0.016	0	0	0
ENSMUSG00000068130	Zfp442	1.938	1.468	4.351	1.314	1.67	1.84	2.063	0.605	1.472	3.202	3.163	3.323
ENSMUSG00000068134	Zfp120	3.589	2.319	4.753	2.809	3.502	3.761	3.801	2.173	2.272	3.278	2.686	3.741
ENSMUSG00000068141	Gm10232	3.022	1.766	1.846	1.62	2.043	2.272	2.018	3.037	1.882	1.569	1.843	2.958
ENSMUSG00000068149	Tex13c3	0	0	0	0	0	0	0	0	0	0	0	0
ENSMUSG00000068151	NA	0	0	0	0	0	0	0	0	0	0	0	0
ENSMUSG00000068154	Insm1	0.203	0.241	0.141	0.133	0.055	0.079	0.086	0.396	0.386	0.315	0.448	0.215
ENSMUSG00000068165	NA	0.029	0	0.07	0	0.028	0	0.027	0	0.018	0.019	0	0.041
ENSMUSG00000068167	Csnka2ip	0.02	0	0	0	0	0	0	0	0	0	0	0
ENSMUSG00000068173	Btg1b	0	0	0	0	0	0	0	0	0	0	0	0
ENSMUSG00000068180	AY512915	0	0	0	0	0	0	0	0	0.003	0	0	0
ENSMUSG00000068181	NA	0	0	0	0	0	0	0	0	0	0	0	0
ENSMUSG00000068182	Olfr203	0	0	0	0	0	0	0	0	0	0	0	0
ENSMUSG00000068184	Ndufaf2	64.401	39.299	71.309	50.059	74.054	67.177	50.599	50.147	40.516	47.442	29.22	46.304
ENSMUSG00000068196	Col8a1	0.041	0.024	0.107	0.162	0.029	0.06	0.033	0.01	0	0.122	0.064	0.081
ENSMUSG00000068200	NA	0.44	0.889	0.262	0.407	0.411	0.171	0.051	0.67	0.363	0.141	0.458	0.227
ENSMUSG00000068205	Macrod2	0.931	0.694	1.054	0.712	0.699	0.906	0.521	0.748	0.685	0.862	0.683	0.746
ENSMUSG00000068206	Pick1	2.689	2.632	2.973	2.295	2.032	2.65	3.047	2.375	3.687	3.17	2.963	2.994
ENSMUSG00000068218	Ssxb9	0	0	0	0	0	0	0	0	0	0	0	0
ENSMUSG00000068219	Ssxb10	0	0	0	0	0	0	0	0	0	0	0	0
ENSMUSG00000068220	Lgals1	207.534	79.523	66.838	360.098	505.986	135.961	354.883	157.598	56.743	80.807	50.187	75.51
ENSMUSG00000068226	NA	1.308	0.339	0.496	0.386	0.278	0.185	2.416	1.838	2.179	3.325	2.23	3.069
ENSMUSG00000068227	Il2rb	1.779	0.86	0.006	1.274	1.488	0.308	2.443	2.62	0.091	0.024	0.011	0.013
ENSMUSG00000068231	Vmn1r43	0	0	0	0	0	0	0	0	0	0	0	0
ENSMUSG00000068232	Vmn1r42	0	0	0	0	0	0	0	0	0	0	0	0
ENSMUSG00000068234	Vmn1r44	0	0	0	0	0	0	0	0	0	0	0	0
ENSMUSG00000068240	Gm11808	9.155	5.294	4.903	7.279	8.221	8.478	5.765	9.164	6.096	4.515	4.677	4.441
ENSMUSG00000068243	NA	0.307	0.292	1.097	0.284	0.287	3.348	0.566	0.431	2.396	2.366	1.917	3.905
ENSMUSG00000068245	Phf11d	0.233	0.061	0.076	0.146	0.267	0.077	0.35	0.311	0.13	0.15	0.049	0.08
ENSMUSG00000068246	Apol9b	0.577	0.339	0	0.299	0.222	0.093	0.611	0.477	0.02	0	0	0
ENSMUSG00000068250	Amn1	0.64	0.481	0.802	0.536	0.758	0.844	0.605	0.483	0.494	0.605	0.451	0.571
ENSMUSG00000068252	Apol7b	0	0	0	0	0	0	0	0	0.007	0	0	0
ENSMUSG00000068259	Olfr461	0	0	0	0	0	0	0	0	0	0	0	0
ENSMUSG00000068262	NA	0.759	0.289	0.414	0.442	0.994	0.44	0.441	0.528	0.352	0.572	0.452	0.433
ENSMUSG00000068263	Efcc1	0.045	0.049	0.093	0.054	0.067	0.066	0.102	0.03	0.105	0.037	0.116	0.076
ENSMUSG00000068264	Ap5s1	4.185	4.267	3.872	3.849	3.766	3.621	3.88	4.884	4.537	4.082	3.62	3.088
ENSMUSG00000068267	Cenpb	17.105	17.987	19.938	15.49	10.577	16.282	16.447	14.813	17.733	20.596	22.508	19.127
ENSMUSG00000068270	Shroom4	1.556	4.117	2.237	2.586	2.178	1.805	3.675	1.973	1.64	2.62	4.439	2.488
ENSMUSG00000068284	Usf3	0.633	1.668	1.569	1.03	0.759	1.051	1.382	0.817	1.531	1.232	2.67	1.317
ENSMUSG00000068289	Cma2	0	0	0	0.026	0	0.022	0.026	0	0	0	0	0
ENSMUSG00000068290	Ddrgk1	28.04	16.155	17.298	23.736	22.293	19.572	19.053	22.575	21.835	17.245	12.809	19.893
ENSMUSG00000068299	Nat8f4	0.431	0.565	0.573	0.377	0.373	0.431	0.488	0.564	0.929	0.664	0.552	0.599
ENSMUSG00000068302	Noto	1.522	1.526	1.738	0.288	0.689	1.825	0.62	10.167	21.776	0.989	0.838	1.521
ENSMUSG00000068303	NA	0.008	0.015	0.036	0.035	0.007	0.024	0.007	0	0.028	0.005	0.05	0.026
ENSMUSG00000068314	NA	0	0	0.025	0	0	0	0	0	0.025	0	0	0
ENSMUSG00000068323	Slc4a5	0.556	0.838	0.396	0.578	0.372	0.687	0.722	1.35	1.507	0.741	0.917	1.406
ENSMUSG00000068324	Gm10029	2.204	1.048	1.738	1.24	2.577	2.394	2.181	2.066	1.278	1.114	0.375	0.542
ENSMUSG00000068327	Tlx2	1.127	2.822	1.157	1.152	0.31	3.011	1.194	1.537	0.418	0.82	0.74	1.928
ENSMUSG00000068328	Aup1	17.742	15.347	18.16	17.399	16.456	20.764	15.321	20.87	24.712	17.994	16.168	19.2
ENSMUSG00000068329	Htra2	15.885	12.148	18.224	17.731	14.58	16.254	13.109	13.226	12.863	15.815	12.653	14.06
ENSMUSG00000068335	Dok1	4.137	3.936	4.082	4.092	3.026	4.499	4.788	3.467	2.662	4.886	3.474	4.209
ENSMUSG00000068341	Reg3d	0	0	0	0	0	0	0	0	0	0	0	0
ENSMUSG00000068348	NA	0	0	0	0	0	0	0.059	0	0	0	0	0
ENSMUSG00000068349	Gml	0.182	0.13	0	0.063	0.255	0.071	0.357	0.64	0	0.029	0.041	0.047
ENSMUSG00000068373	D430041D05Rik	0.074	0.138	0.082	0.066	0.026	0.058	0.064	0.034	0.101	0.133	0.212	0.099
ENSMUSG00000068391	Chrac1	19.063	11.266	20.092	16.542	21.839	18.065	15.435	16.006	14.203	14.743	10.183	12.879
ENSMUSG00000068392	Rnase13	0	0	0	0	0	0	0	0	0.026	0	0	0
ENSMUSG00000068394	Cep152	1.318	2.391	2.909	1.344	1.084	2.212	2.388	0.805	2.999	2.756	3.732	2.572
ENSMUSG00000068396	Rpl34-ps1	6.665	3.311	6.45	5.765	13.228	8.606	5.54	5.899	3.694	5.333	2.999	5.047
ENSMUSG00000068397	Gm10240	0.109	0	0.162	0	0.051	0.296	0.05	0.051	0.098	0.105	0	0.037
ENSMUSG00000068399	NA	0	0	0	0	0.021	0	0	0	0.027	0.015	0	0.031
ENSMUSG00000068407	Rnase12	0.289	0	0.23	0.178	0.225	0	0.133	0.09	0	0.186	0.143	0.099
ENSMUSG00000068417	Pnp2	0.573	0.273	0.456	0.407	0.411	0.462	0.741	0.537	0.689	0.43	0.239	0.368
ENSMUSG00000068426	NA	0	0	0	0	0	0	0	0	0	0	0	0
ENSMUSG00000068428	Gmnc	0.006	0.067	0	0.006	0	0.1	0.047	0.084	0.046	0.008	0.011	0.111
ENSMUSG00000068431	Olfr742	0	0	0	0	0	0	0	0	0	0	0	0
ENSMUSG00000068437	Olfr725	0	0	0	0	0	0	0	0	0	0	0.025	0
ENSMUSG00000068452	Duox2	0.004	0.016	0.007	0.015	0.05	0.003	0.004	0.035	0.064	0.003	0.002	0.014
ENSMUSG00000068457	Uty	0.043	0	0	1.789	1.963	2.147	0.03	0.033	0	2.985	2.852	3.11
ENSMUSG00000068463	C730014E05Rik	0.011	0.021	0	0.01	0	0.008	0	0	0	0	0.026	0.007
ENSMUSG00000068466	NA	1.011	0.924	0.627	0.675	0.53	0.599	0.486	0.303	0.438	0.442	0.554	0.473
ENSMUSG00000068479	Mfap1a	5.177	7.812	5.756	5	5.437	6.589	5.519	5.653	6.095	6.107	6.782	6.436
ENSMUSG00000068480	NA	0	0.07	0.015	0.045	0.068	0.19	0.113	0.252	0.117	0.078	0.145	0.034
ENSMUSG00000068487	NA	0	0	0	0.057	0	0.048	0	0	0	0	0	0
ENSMUSG00000068506	Gm5800	0	0	0	0	0	0	0	0	0	0	0	0
ENSMUSG00000068522	Aard	9.724	6.383	8.318	13.229	10.239	11.755	6.789	5.741	3.109	8.566	6.531	7.766
ENSMUSG00000068523	Gng5	49.104	38.973	53.428	44.322	50.558	59.125	40.28	48.024	40.83	47.68	40.423	47.2
ENSMUSG00000068535	Olfr169	0	0	0	0	0	0	0	0	0	0	0	0
ENSMUSG00000068536	Aoc1l1	0.182	0.21	0	0.062	0.449	0.15	0.248	0.243	0.398	0.012	0	0.013
ENSMUSG00000068537	Gm10242	0	0	0	0	0	0	0	0	0	0	0	0
ENSMUSG00000068547	Clca4a	0	0.008	0	0	0	0	0	0	0.005	0	0	0
ENSMUSG00000068551	Zfp467	0.918	2.901	1.919	0.902	0.617	1.994	1.041	1.536	1.374	1.913	2.487	1.523
ENSMUSG00000068566	Myadm	19.639	14.841	8.197	27.48	25.961	15.959	22.877	20.942	18.95	16.913	14.021	14.249
ENSMUSG00000068574	Olfr458	0	0	0	0	0	0	0	0	0	0	0	0
ENSMUSG00000068579	Rpl7a-ps3	0.064	0	0.038	0	0.03	0.151	0	0	0	0.041	0	0
ENSMUSG00000068580	Zfyve19	7.611	5.853	8.783	6.449	7.924	6.13	8.078	7.049	6.52	7.411	6.393	7.918
ENSMUSG00000068587	Mgam	0.045	0.049	0.045	0.028	0.037	0.042	0.047	0.056	0.025	0.031	0.048	0.027
ENSMUSG00000068600	Gml2	0.226	0.036	0.034	0.157	0.053	0.044	0.157	0.194	0	0	0	0
ENSMUSG00000068601	Gm10244	0.368	0.197	0.206	0.319	0.215	0.323	0.318	0.344	0.331	0.295	0.164	0.332
ENSMUSG00000068604	Gm8225	0.06	0.113	0.16	0.111	0.223	0.163	0.11	0.168	0.197	0.23	0.036	0.164
ENSMUSG00000068606	Gm4841	0.028	0.009	0.044	0.026	0.009	0.036	0.009	0.009	0	0.006	0	0
ENSMUSG00000068614	Actc1	144.124	113.117	227.319	88.745	49.063	99.346	69.597	46.173	3.145	283.303	271.817	138.721
ENSMUSG00000068615	Gjd2	0.009	0.017	0.005	0	0.017	0.014	0.008	0.026	0	0.006	0.016	0.025
ENSMUSG00000068617	Efcab1	1.776	0.87	2.615	1.627	1.671	1.476	0.738	1.517	2.868	1.913	1.627	1.433
ENSMUSG00000068629	NA	0.154	0	0.092	0	0.216	0	0	0.288	0.416	0.099	0	0.053
ENSMUSG00000068631	NA	0.139	0.132	0.124	0.064	0.13	0.595	0	0.13	0.208	0.178	0.165	0.621
ENSMUSG00000068638	NA	0	0	0	0	0	0	0	0	0	0	0	0
ENSMUSG00000068646	NA	0	0	0	0	0	0	0	0	0	0	0	0
ENSMUSG00000068647	Olfr1278	0	0	0	0	0	0	0	0	0	0	0	0
ENSMUSG00000068663	Clec16a	1.385	2.11	1.293	1.768	1.277	1.034	1.748	1.553	1.717	1.299	1.877	1.464
ENSMUSG00000068674	NA	0.551	0.3	0.47	0.73	0.883	0.553	0.218	0.295	0.237	0.354	0.188	0.325
ENSMUSG00000068680	Gm10248	0	0	0	0	0	0	0	0	0	0	0	0
ENSMUSG00000068686	Cd59b	0.686	0.556	0.782	0.916	0.754	0.928	1.173	1.134	0.982	1.53	0.973	1.125
ENSMUSG00000068689	Rps19-ps9	0	0	0	0	0	0	0.058	0	0	0	0	0
ENSMUSG00000068696	Gpr88	0.03	0	0.004	0.049	0.014	0.029	0.062	0	0	0.019	0.009	0.036
ENSMUSG00000068697	Myoz1	0.446	0.173	0.532	0.244	0.227	0.158	0.112	0.038	0	0.625	0.374	0.153
ENSMUSG00000068699	Flnc	5.755	11.957	5.622	10.22	5.113	6.761	9.425	9.007	7.345	8.703	14.758	9.896
ENSMUSG00000068706	Gm10250	2.342	1.878	2.082	2.51	3.692	2.327	2.035	1.42	1.711	1.83	0.765	1.802
ENSMUSG00000068732	Tmem167b	10.805	12.74	8.859	11.934	8.965	10.375	9.798	12.142	10.684	9.955	10.966	10.775
ENSMUSG00000068735	Trp53i11	7.417	14.395	9.303	4.774	2.226	8.162	3.963	6.611	18.933	10.338	13.161	8.369
ENSMUSG00000068739	Sars	37.214	38.499	31.248	45.417	38.434	32.378	43.574	40.998	36.7	30.435	30.865	31.064
ENSMUSG00000068740	Celsr2	0.578	2.214	1.421	0.682	0.075	0.87	0.505	0.41	0.899	1.24	3.106	1.154
ENSMUSG00000068742	Cry2	2.277	4.195	2.967	2.787	1.629	2.662	2.747	2.566	3.792	3.035	3.999	3.227
ENSMUSG00000068744	Psrc1	8.76	11.016	12.204	6.948	3.68	8.649	6.931	8.91	11.157	16.982	16.942	12.115
ENSMUSG00000068745	Mybphl	0.247	0.137	0.809	0.19	0.077	0.128	0.171	0	0	0.951	0.636	0.24
ENSMUSG00000068747	Sort1	6.643	12.939	9.267	6.558	2.028	7.652	4.469	8.004	9.936	12.563	15.631	12.297
ENSMUSG00000068748	Ptprz1	0.648	1.273	1.07	0.449	0.174	0.62	0.379	0.378	0.477	1.177	2.188	0.955
ENSMUSG00000068749	Psma5	359.207	183.348	326.007	275.864	421.491	298.848	283.081	206.989	158.41	229.818	150.937	220.653
ENSMUSG00000068758	Il3ra	4.043	3.811	3.063	4.41	3.922	4.459	5.697	6.362	6.33	5.974	5.274	4.713
ENSMUSG00000068762	Gstm6	1.977	1.567	1.588	1.637	1.652	2.22	1.57	1.865	2.305	1.585	1.311	1.597
ENSMUSG00000068776	NA	0	0	0	0	0	0	0	0	0	0	0	0
ENSMUSG00000068794	Col28a1	0	0	0.016	0	0.005	0.004	0	0.005	0.01	0	0.003	0.011
ENSMUSG00000068798	Rap1a	55.399	32.869	55.634	48.862	65.875	48.255	51.999	36.629	29.307	41.977	31.071	42.452
ENSMUSG00000068806	Olfr1259	0	0	0	0	0	0	0	0	0	0	0	0.039
ENSMUSG00000068808	Olfr1189	0	0	0	0	0	0	0	0	0	0	0	0
ENSMUSG00000068809	Olfr1188	0	0	0	0	0	0	0	0	0	0	0	0
ENSMUSG00000068810	Olfr1187-ps1	0	0	0	0	0	0	0	0	0	0	0	0
ENSMUSG00000068814	Olfr1145	0	0	0	0	0	0	0	0	0	0	0	0
ENSMUSG00000068815	Olfr1143	0	0	0	0	0	0	0	0	0	0	0	0
ENSMUSG00000068816	Olfr152	0	0	0	0	0	0	0	0	0	0	0	0
ENSMUSG00000068817	Olfr1140	0	0	0	0	0	0	0	0	0	0	0	0
ENSMUSG00000068818	Olfr1132	0	0	0	0	0	0	0	0	0	0	0	0
ENSMUSG00000068819	Olfr1131	0	0	0	0	0	0	0	0	0	0	0	0
ENSMUSG00000068823	Csde1	54.219	43.932	60.247	44.714	51.428	56.389	49.094	38.685	42.352	59.136	53.168	61.077
ENSMUSG00000068824	Olfr1083-ps	0	0	0	0	0	0	0	0	0	0	0	0
ENSMUSG00000068854	H2bc21	0.67	0.552	0.901	0.612	0.646	0.726	0.721	0.403	0.547	0.798	0.584	0.482
ENSMUSG00000068855	H2ac20	0.202	0.288	0.481	0.467	0.141	0.315	0.279	0.331	0.152	0.259	0.09	0.104
ENSMUSG00000068856	Sf3b4	40.282	75.865	39.177	48.21	42.898	50.678	42.824	59.861	60.861	47.716	61.076	48.369
ENSMUSG00000068859	Sp9	0.172	0.232	0.223	0.154	0.015	0.158	0.091	0.073	0.116	0.264	0.378	0.147
ENSMUSG00000068860	Gm128	0.254	0.204	0.176	0.112	0.313	0.125	0.21	0.602	0.603	0.318	0.327	0.433
ENSMUSG00000068874	Selenbp1	2.607	1.81	1.94	2.469	2.384	1.205	3.249	4.756	1.615	2.232	1.243	1.358
ENSMUSG00000068876	Cgn	3.871	7.368	5.12	6.057	6.735	4.465	5.738	7.952	10.237	5.454	5.924	6.094
ENSMUSG00000068877	Selenbp2	0	0	0.041	0.011	0.032	0.045	0.053	0.065	0.007	0.007	0.034	0.008
ENSMUSG00000068879	Gm5773	0	0	0	0	0	0	0	0	0	0	0	0
ENSMUSG00000068882	Ssb	247.282	198.203	258.871	164.797	221.509	269.272	196.507	160.926	183.78	250.728	211.647	261.787
ENSMUSG00000068885	Lce3f	0	0	0.026	0	0	0	0	0	0	0	0	0
ENSMUSG00000068887	Lce1j	0	0	0	0	0	0	0	0	0	0	0	0
ENSMUSG00000068888	Lce1i	0	0	0	0	0	0	0	0	0	0	0	0
ENSMUSG00000068889	Lce1e	0	0	0	0	0	0	0	0	0	0	0	0
ENSMUSG00000068890	Lce1a2	0	0	0	0	0	0	0	0	0	0	0	0
ENSMUSG00000068893	Sprr2a2	0.018	0.009	0	0	0	0	0	0	0.011	0	0	0
ENSMUSG00000068917	Clk2	5.13	8.476	7.933	4.888	3.609	7.682	7.329	5.587	9.203	7.581	10.384	7.997
ENSMUSG00000068921	Dap3	20.975	15.237	15.777	20.62	22.187	18.777	19.192	18.936	16.707	17.411	15.015	17.581
ENSMUSG00000068922	Msto1	9.615	12.175	10.371	10.915	10.073	11.177	10.381	12.537	16.085	11.471	11.329	13.495
ENSMUSG00000068923	Syt11	3.914	5.021	5.138	3.417	1.38	3.732	1.889	2.813	4.038	5.554	7.15	5.773
ENSMUSG00000068940	Tcl1b3	0	0	0	0	0	0	0	0	0	0	0	0
ENSMUSG00000068947	Olfr366	0	0	0	0	0	0	0	0	0	0	0	0
ENSMUSG00000068948	NA	0	0	0	0	0	0	0	0	0	0	0	0
ENSMUSG00000068950	Olfr338	0	0	0	0	0	0	0	0	0	0	0	0
ENSMUSG00000068957	4930589L23Rik	0	0.018	0.023	0	0	0.03	0	0	0.023	0.037	0.046	0
ENSMUSG00000068959	Zfp619	0.294	0.694	0.469	0.313	0.275	0.247	0.612	0.354	0.459	0.633	0.892	0.568
ENSMUSG00000068962	Zfp114	0.201	0.242	0.405	0.208	0.133	0.304	0.333	0.194	0.263	0.338	0.429	0.435
ENSMUSG00000068964	NA	0.168	0	0.251	0.311	0.157	0.328	0.078	0.079	0.253	0.27	0.15	0.347
ENSMUSG00000068966	Zbtb34	0.667	2.704	1.658	1.166	0.624	1.842	1.459	1.477	2.861	1.968	3.106	2.2
ENSMUSG00000068969	Rpl32-ps	0.155	0	0.402	0.192	0.145	0.606	0.144	0.194	0.498	0.466	0.216	0.214
ENSMUSG00000068999	Vmn2r5	0	0	0	0	0	0	0	0	0	0.006	0.006	0
ENSMUSG00000069008	NA	0.042	0	0.037	0.058	0.059	0	0.019	0	0.038	0.081	0.1	0.058
ENSMUSG00000069011	NA	2.54	1.783	1.425	1.653	1.951	0.967	1.368	0.907	1.163	1.108	1.368	1.332
ENSMUSG00000069014	Gm5641	0.088	0.235	0.158	0.196	0.115	0.22	0.163	0.05	0.18	0.125	0.126	0.182
ENSMUSG00000069020	Urm1	14.945	10.261	15.895	14.987	16.184	16.921	15.841	12.666	14.293	12.275	9.622	13.138
ENSMUSG00000069036	Sry	0	0	0	0	0	0	0	0	0	0	0	0
ENSMUSG00000069038	H2al1j	0	0	0	0	0	0	0	0	0	0	0	0
ENSMUSG00000069041	Slc25a31	0.567	0.164	0.235	0.274	0.541	0.288	0.796	1.143	0.77	1.957	0.851	1.315
ENSMUSG00000069044	Usp9y	0.003	0	0	0	0.027	0	0	0	0	0.14	0.195	0.103
ENSMUSG00000069045	Ddx3y	0.298	0.019	0	7.973	12.237	10.244	0.321	0.18	0	11.666	11.106	13.428
ENSMUSG00000069049	Eif2s3y	0.151	0	0	4.356	10.446	11.257	0.134	0.089	0	10.132	9.214	12.158
ENSMUSG00000069053	Uba1y	0.039	0	0	0.036	0.042	0	0.024	0	0	8.093	6.869	8.402
ENSMUSG00000069072	Slc7a14	0.011	0.051	0.019	0.02	0.005	0.052	0.02	0.025	0.037	0.021	0.008	0.031
ENSMUSG00000069074	NA	0	0	0	0	0	0	0	0	0	0	0	0
ENSMUSG00000069080	Lcn11	0	0	0	0	0	0	0	0	0	0	0	0
ENSMUSG00000069083	Gm10259	0.016	0.016	0.039	0.061	0	0.013	0	0	0.069	0.064	0.069	0.045
ENSMUSG00000069085	Dytn	0	0	0	0	0	0	0	0	0	0	0	0
ENSMUSG00000069089	Cdk7	23.551	13.489	23.264	19.386	28.367	21.899	21.696	16.254	15.426	19.809	14.922	19.615
ENSMUSG00000069094	Pde7a	6.344	10.223	8.546	6.328	4.601	7.652	5.678	7.007	8.895	8.755	10.66	9.022
ENSMUSG00000069114	Zbtb10	4.53	5.005	3.483	9.513	10.387	4.021	12.243	3.37	4.531	3.915	5.895	4.428
ENSMUSG00000069117	Rps18-ps6	0.228	0.435	1.704	0.371	0.961	1.024	0.422	1.017	0.515	0.955	0.374	1.062
ENSMUSG00000069118	1700008P02Rik	0	0	0	0	0	0	0	0	0	0	0	0
ENSMUSG00000069125	NA	0.066	0.063	1.188	0	0.248	1.346	0.061	0.062	0.439	0.64	0.237	1.279
ENSMUSG00000069132	Nxph2	0.041	0.029	0.055	0.057	0.095	0.04	0.047	0.029	0	0.046	0.036	0.049
ENSMUSG00000069135	Cep43	19.276	15.02	20.037	14.67	16.962	16.808	13.755	10.831	13.563	16.36	14.582	16.409
ENSMUSG00000069136	NA	0.193	0.306	0.383	0.06	0.18	0.351	0.475	0.12	0.309	0.413	0.306	0.265
ENSMUSG00000069170	Adgrv1	0.332	0.278	0.427	0.263	0.195	0.315	0.168	0.115	0.102	0.331	0.468	0.235
ENSMUSG00000069171	Nr2f1	2.35	2.283	6.842	1.672	0.769	1.863	0.759	0.372	0.053	4.895	8.13	1.686
ENSMUSG00000069184	Zfp72	3.267	2.051	3.859	1.924	1.911	2.096	2.229	1.342	2.312	3.353	2.357	2.969
ENSMUSG00000069188	NA	1.134	1.079	3.083	1.519	1.768	5.799	2.444	2.717	4.394	4.619	2.026	5.467
ENSMUSG00000069189	Zdhhc11	0	0	0	0	0	0	0	0	0	0	0	0
ENSMUSG00000069196	NA	0.514	0	1.15	0.119	0.361	3.107	0.593	0.963	1.159	1.487	1.224	3.097
ENSMUSG00000069206	Zfp874a	3.741	2.189	3.884	3.375	3.82	2.886	3.482	2.945	2.323	2.697	1.854	2.514
ENSMUSG00000069208	Zfp825	8.186	5.481	10.945	6.912	9.294	9.219	7.439	5.172	5.951	8.56	5.862	8.37
ENSMUSG00000069223	4930451E10Rik	0.029	0.028	0.122	0.189	0.136	0.114	0.215	0.082	0.158	0.131	0	0.08
ENSMUSG00000069227	Gprin1	0.983	2.289	1.507	0.81	0.192	0.978	0.757	0.701	0.638	1.64	2.402	1.698
ENSMUSG00000069236	Gm7251	0.104	0.173	0.062	0.024	0.121	0.365	0.072	0.049	0.094	0.234	0.093	0.179
ENSMUSG00000069237	Fam8a1	15.701	18.051	16.097	15.205	13.101	16.428	13.773	14.399	14.381	18.191	19.477	18.35
ENSMUSG00000069248	Serpinb6e	0	0	0	0	0	0	0	0	0	0	0	0
ENSMUSG00000069255	Dusp22	9.671	6.51	7.618	10.524	10.676	9.443	10.21	7.808	7.449	9.284	6.69	8.211
ENSMUSG00000069258	Prl2b1	0.118	0	0	0.327	0.44	0.069	0.435	0.028	0	0	0	0
ENSMUSG00000069259	Prl6a1	0.452	0.215	0	1.635	1.058	0.035	1.546	0.106	0.014	0	0	0
ENSMUSG00000069265	H3c1	0.589	0.56	0.966	0.637	0.459	0.651	0.363	0.782	0.531	0.789	0.585	0.473
ENSMUSG00000069266	H4c2	5.151	3.518	4.806	3.917	4.385	4.068	2.683	4.146	2.54	3.397	2.399	4.273
ENSMUSG00000069267	H3c2	0.211	0.121	0.328	0.196	0.395	0.594	0.195	0.357	0.127	0.136	0.126	0.175
ENSMUSG00000069268	H2bc7	0	0.108	0.17	0.316	0.213	0.355	0.263	0.266	0.273	0.293	0.169	0.274
ENSMUSG00000069270	H2ac6	0.22	0.419	0.591	0.357	0.309	0.687	0.305	0.929	0.662	0.602	0.361	0.19
ENSMUSG00000069272	H2ac8	5.528	5.476	7.854	5.387	4.424	7.823	3.211	5.661	3.905	6.046	4.208	5.846
ENSMUSG00000069273	H3c6	0.564	0.507	0.879	0.232	0.587	0.832	0.463	0.47	0.377	0.444	0.616	0.648
ENSMUSG00000069274	H4c6	0.335	0.702	0.6	0.124	0.314	0.105	0.062	0.691	0.403	0.302	0.12	0.231
ENSMUSG00000069276	NA	0	0	0	0	0	0	0	0	0	0	0	0
ENSMUSG00000069280	Vmn1r223	0	0	0	0	0	0	0	0	0	0	0	0
ENSMUSG00000069289	Vmn1r203	0	0	0	0	0	0	0	0	0	0	0	0
ENSMUSG00000069292	Vmn1r199	0	0	0	0	0	0	0	0	0	0	0	0
ENSMUSG00000069294	Vmn1r197	0	0	0	0	0	0	0	0	0	0	0	0
ENSMUSG00000069295	Vmn1r196	0	0	0	0.027	0	0	0	0	0	0	0	0
ENSMUSG00000069296	Vmn1r195	0	0	0	0	0	0	0	0	0	0	0	0
ENSMUSG00000069297	Vmn1r194	0	0	0	0	0	0	0	0	0	0	0	0
ENSMUSG00000069299	Vmn1r188	0	0	0	0	0	0	0	0	0	0	0	0
ENSMUSG00000069300	H2bc11	2.378	1.293	4.763	1.364	1.8	3.356	1.987	1.114	1.225	3.932	2.225	2.027
ENSMUSG00000069301	H2ac11	1.189	0.977	2.838	0.952	1.112	2.993	0.899	0.962	1.429	1.912	1.77	2.382
ENSMUSG00000069302	H2ac12	0.777	0.985	1.004	0.54	1.15	0.909	0.598	1.274	1.012	0.666	0.154	0.446
ENSMUSG00000069303	H2bc24	0	0	0	0	0	0	0	0	0	0	0	0
ENSMUSG00000069305	H4c18	0.671	0.058	0.946	0.396	1.14	0.618	0.338	0.171	0.293	0.47	0.363	0.546
ENSMUSG00000069306	H4c17	0	0.496	0	0	0	0.356	0.12	0.428	0.118	0	0.194	0
ENSMUSG00000069307	H2bc23	0	0	0	0	0	0	0	0	0	0	0	0
ENSMUSG00000069308	H2bc22	0	0.177	0.288	0	0.035	0.145	0.034	0.209	0.335	0.072	0.133	0.077
ENSMUSG00000069309	H2ac22	0.067	0	0.318	0.247	0.187	0.416	0.123	0.063	0.08	0.214	0.04	0.138
ENSMUSG00000069310	H3c3	8.685	5.508	12.857	7.602	6.718	9.825	4.258	5.376	3.222	7.825	6.991	7.013
ENSMUSG00000069315	NA	0	0	0	0	0	0	0	0	0	0	0	0
ENSMUSG00000069324	Gm5096	0	0	0	0	0	0	0	0	0.008	0	0	0
ENSMUSG00000069355	NA	0	0	0	0	0	0	0	0	0	0	0	0
ENSMUSG00000069372	Ctxn3	0.285	0.034	1.594	0.314	0.383	0.139	0	0	0.011	1.191	1.06	0.159
ENSMUSG00000069376	Gm5507	0.104	0.148	0.155	0.121	0.073	0.041	0.096	0.146	0.141	0.017	0.108	0.036
ENSMUSG00000069378	Prdm6	4.809	12.215	4.635	8.854	5.2	12.055	8.556	14.918	14.771	6.789	7.77	10.573
ENSMUSG00000069379	Gm4950	0.127	0.202	0.329	0.393	0.476	0.959	0.235	0.398	0.535	0.436	0.328	0.672
ENSMUSG00000069385	Gm10267	0	0	0	0	0	0	0	0	0.045	0	0	0
ENSMUSG00000069390	Olfr707	0	0	0	0	0	0	0	0	0	0	0	0
ENSMUSG00000069421	Olfr810	0.026	0	0	0	0	0.041	0	0	0	0	0	0
ENSMUSG00000069430	Olfr9	0	0	0	0	0	0	0	0	0	0	0	0
ENSMUSG00000069439	NA	0	0	0.569	0	0.206	0.745	0.136	0.275	0.53	0.472	0.087	0.354
ENSMUSG00000069441	Dsg1a	0	0.004	0	0	0	0	0	0	0	0	0.008	0
ENSMUSG00000069456	Rdh16	0.004	0	0.003	0	0	0.003	0.004	0.004	0.003	0.008	0	0
ENSMUSG00000069475	NA	3.178	1.889	3.554	3.313	3.715	5.266	2.935	1.117	2.387	3.576	1.892	1.094
ENSMUSG00000069476	Zfp616	0	0	0	0	0	0	0	0	0	0	0	0
ENSMUSG00000069495	Epc2	7.479	11.925	8.237	7.35	6.357	8.035	8.928	7.27	9.01	9.496	11.788	9.768
ENSMUSG00000069515	Lyz1	0.104	0.079	0	0.019	0.039	0	0.057	0.058	0	0	0.012	0
ENSMUSG00000069516	Lyz2	6.627	1.418	0.679	2.341	5.635	2.148	7.382	5.045	0.187	0.599	0.456	0.784
ENSMUSG00000069518	NA	0	0	0	0	0	0	0	0	0	0	0	0
ENSMUSG00000069520	Tmem19	8.971	7.995	7.232	6.441	5.962	8.219	5.687	11.304	10.715	9.296	8.754	10.164
ENSMUSG00000069539	Scyl2	6.004	6.939	6.146	6.695	5.911	6.065	7.008	6.276	7.932	6.899	7.262	7.651
ENSMUSG00000069540	Gm4925	0.101	0.064	0.08	0.047	0.016	0.026	0.109	0.126	0.081	0.086	0.05	0.081
ENSMUSG00000069554	NA	0	0	0	0	0	0.007	0	0	0	0.006	0	0
ENSMUSG00000069565	Dazap1	39.761	53.875	43.725	42.155	35.892	45.717	45.331	44.711	51.486	50.152	60.081	50.841
ENSMUSG00000069581	Tspear	0.328	0.387	0.468	0.322	0.334	0.495	0.688	0.465	0.328	0.606	0.538	0.772
ENSMUSG00000069582	Krtap10-4	0	0	0	0	0	0	0	0	0	0	0	0
ENSMUSG00000069583	Krtap12-1	0	0	0	0	0	0	0	0	0	0	0	0
ENSMUSG00000069584	Gm10272	0	0	0	0	0	0	0	0	0	0	0	0
ENSMUSG00000069588	Gm11733	0	0	0	0	0	0.018	0.01	0.011	0	0.007	0.02	0.008
ENSMUSG00000069601	Ank3	0.679	1.484	1.334	0.645	0.319	0.968	0.594	0.674	0.908	1.632	2.323	1.227
ENSMUSG00000069607	Cd300ld3	0	0	0	0	0	0	0	0	0	0	0	0
ENSMUSG00000069609	Cd300ld4	0	0	0	0	0	0	0	0	0	0	0	0
ENSMUSG00000069620	NA	0	0	0	0	0	0	0	0	0	0	0	0
ENSMUSG00000069622	NA	0	0.022	0.014	0.022	0.022	0.036	0.043	0.022	0.042	0	0.014	0.032
ENSMUSG00000069631	Strada	4.34	5.835	4.566	4.668	3.676	5.096	4.695	5.532	5.463	5.23	5.519	5.289
ENSMUSG00000069633	Pex11g	0.764	0.565	0.893	0.794	0.534	0.867	0.791	0.513	0.779	0.71	0.579	0.648
ENSMUSG00000069662	Marcks	48.883	63.985	77.748	48.31	50.953	92.898	46.689	50.403	57.113	84.791	93.927	85.534
ENSMUSG00000069668	Sult3a1	0	0	0	0	0	0	0	0	0	0	0	0
ENSMUSG00000069670	Nkain2	0.007	0.026	0.07	0.006	0	0.011	0	0.045	0.021	0.022	0.025	0.009
ENSMUSG00000069678	Pcgf1	5.548	3.645	5.577	3.654	5.218	6.931	4.287	3.739	4.969	4.212	3.398	4.685
ENSMUSG00000069682	Gm10275	21.179	13.274	13.152	16.299	26.37	18.578	14.908	16.172	10.546	9.583	7.891	9.976
ENSMUSG00000069706	Taar5	0	0	0	0	0	0	0	0	0	0	0	0
ENSMUSG00000069707	Taar4	0	0	0	0	0	0	0	0	0	0	0	0
ENSMUSG00000069708	Taar3	0	0	0	0	0	0	0	0	0	0	0	0
ENSMUSG00000069712	Semp2l2b	0	0	0	0	0	0	0	0	0	0	0	0
ENSMUSG00000069713	NA	0.366	0.39	0.455	0.285	0.11	0.229	0.298	0.302	0.299	0.311	0.288	0.303
ENSMUSG00000069717	Gm11568	0	0	0	0	0	0	0	0	0	0	0	0
ENSMUSG00000069718	Gm11563	0	0	0	0	0	0	0	0	0	0	0	0
ENSMUSG00000069720	4930572O03Rik	0	0	0	0	0	0	0	0	0	0	0	0
ENSMUSG00000069721	Krtap3-2	0	0	0	0	0	0	0	0	0	0	0	0
ENSMUSG00000069722	Krtap3-3	0	0	0	0	0	0	0	0	0	0	0	0
ENSMUSG00000069727	Zfp975	3.486	3.142	4.071	2.653	2.803	3.589	3.577	2.446	3.303	4.108	3.283	4.298
ENSMUSG00000069729	Arid1b	1.585	5.269	3.452	2.106	1.09	2.291	2.296	2.5	4.426	3.753	6.645	3.769
ENSMUSG00000069733	Ube2u	0.205	0.389	0.6	0.316	0.766	0.466	0.52	0.527	1.22	0.307	0.244	0.564
ENSMUSG00000069743	Zfp820	1.831	1.66	3.284	1.295	1.818	2.186	1.671	1.203	1.595	2.249	1.96	2.213
ENSMUSG00000069744	Psmb3	115.875	71.443	111.018	113.695	128.721	128.654	88.899	104.261	88.578	99.748	67.022	99.745
ENSMUSG00000069755	3110053B16Rik	12.628	14.388	16.47	8.9	6.69	12.095	10.376	12.823	16.824	18.215	20.756	19.536
ENSMUSG00000069763	Tmem100	2.448	3.02	2.682	1.086	1.457	2.175	1.781	2.294	1.73	3.501	2.721	2.594
ENSMUSG00000069769	Msi2	4.087	8.609	9.337	4.014	2.25	7.312	3.809	5.065	8.103	9.958	13.883	10.057
ENSMUSG00000069785	NA	0	0.043	0	0	0	0.036	0	0.043	0	0	0	0
ENSMUSG00000069792	Wfdc17	0.197	0.094	0.059	0.274	0.368	0.077	0.273	0.184	0	0	0.088	0.034
ENSMUSG00000069793	Slfn9	1.592	3.731	1.837	1.511	0.498	1.419	2.905	2.542	2.757	4.191	6.368	4.968
ENSMUSG00000069796	Gm11426	0	0	0	0	0	0	0	0	0	0	0	0
ENSMUSG00000069804	Gm10277	0	0	0	0	0	0	0	0	0	0.007	0	0
ENSMUSG00000069805	Fbp1	0.062	0.117	0.074	0	0.043	0.108	0.071	0.447	0.12	0.119	0.128	0.032
ENSMUSG00000069806	Cacng7	6.809	12.955	7.477	4.479	2.882	7.781	3.977	4.771	10.379	8.432	8.71	8.592
ENSMUSG00000069808	Tlcd3a	4.526	3.223	3.943	4.268	3.588	3.709	2.829	2.752	2.106	4.123	3.122	3.17
ENSMUSG00000069814	Ccdc92b	0.269	0.673	0.957	0.747	0.545	0.383	1.277	0.51	1.035	0.581	0.394	0.311
ENSMUSG00000069816	Olfr23	0	0	0	0	0	0	0	0	0	0	0	0
ENSMUSG00000069818	Olfr390	0	0	0	0	0	0	0	0	0	0	0	0
ENSMUSG00000069823	Olfr1	0	0	0	0	0	0	0	0	0	0	0	0
ENSMUSG00000069824	NA	0	0	0	0	0	0	0	0	0	0	0	0
ENSMUSG00000069825	NA	0.053	0.108	0.19	0.077	0.384	0.142	0.161	0.178	0.338	0.088	0.077	0.183
ENSMUSG00000069830	Nlrp1a	0	0	0.004	0.023	0	0.005	0	0.018	0	0	0	0
ENSMUSG00000069833	Ahnak	3.141	6.105	3.633	8.27	2.97	7.629	5.288	6.041	2.79	5.252	6.435	7.229
ENSMUSG00000069835	Sat2	2.762	1.349	2.998	4.044	3.013	3.302	2.414	2.088	1.394	2.391	1.261	2.129
ENSMUSG00000069844	Sco1	6.706	6.017	7.758	6.512	7.377	7.027	6.681	5.796	8.165	7.331	7.238	7.813
ENSMUSG00000069855	Slc47a2	0.076	0.041	0.013	0.06	0.041	0.127	0.08	0.071	0.117	0.091	0.103	0.171
ENSMUSG00000069862	NA	0.263	0.188	1.881	1.157	0.43	1.64	0.243	0.185	1.343	1.563	0.822	2.216
ENSMUSG00000069867	Pabpn1l	0.251	0.152	0.136	0.042	1.004	0.267	0.337	0.514	0.974	0.073	0.095	0.173
ENSMUSG00000069873	4930438A08Rik	0.038	0.036	0.068	0.059	0.024	0.059	0.082	0.131	0.176	0.074	0.008	0.114
ENSMUSG00000069874	Irgm2	0.767	0.585	0.207	0.228	0.677	0.35	0.949	1.533	0.84	0.298	0.233	0.339
ENSMUSG00000069890	NA	0	0.014	0.009	0	0	0.011	0.04	0	0.026	0	0	0
ENSMUSG00000069892	9930111J21Rik2	0.007	0.004	0	0.003	0.01	0.006	0.017	0.011	0.004	0.017	0.016	0.021
ENSMUSG00000069893	9930111J21Rik1	0	0	0.016	0	0	0	0.01	0	0.006	0.003	0	0.007
ENSMUSG00000069895	Atxn1l	3.212	8.983	5.341	4.258	2.313	4.936	5.334	5.778	8.538	6.103	9.547	6.681
ENSMUSG00000069899	Gm12166	1.49	0.747	0.937	0.753	0.962	0.993	1.176	1.193	0.798	0.766	0.403	0.82
ENSMUSG00000069910	Spdl1	11.161	14.48	11.969	13.293	9.063	12.746	12.4	12.042	13.994	12.862	14.618	13.75
ENSMUSG00000069911	Insyn2b	0.166	0.176	0.178	0.095	0.005	0.072	0.113	0.082	0.07	0.245	0.32	0.144
ENSMUSG00000069913	NA	0.405	0.386	0.161	0.063	0.063	0.422	0.125	0.127	0.569	0.391	0.563	0.698
ENSMUSG00000069917	Hba-a2	25.587	2.281	13.529	32.601	34.661	9.318	44.866	15.101	1.559	9.629	2.738	0.866
ENSMUSG00000069919	Hba-a1	146.384	14.896	212.034	200.084	203.799	84.274	256.608	58.241	13.117	64.707	30.663	13.136
ENSMUSG00000069920	B3gnt9	0.948	0.367	0.46	1.149	0.633	0.471	0.876	1.055	0.488	0.59	0.378	0.459
ENSMUSG00000069922	Ces3a	0	0	0	0	0	0	0	0	0	0	0	0
ENSMUSG00000069925	NA	0	0	0	0	0	0	0	0	0	0	0	0
ENSMUSG00000069939	NA	0.235	0.1	0.125	0.097	0.122	0.163	0.145	0.147	0.189	0.135	0.405	0.252
ENSMUSG00000069962	Gm5356	0.043	0	0.102	0.04	0.04	0.166	0	0.16	0.128	0.164	0.051	0.293
ENSMUSG00000069971	4933402J07Rik	0	0	0	0.019	0	0	0	0	0	0	0	0.042
ENSMUSG00000069972	Rps13-ps2	5.961	4.019	7.181	5.578	7.144	7.989	5.184	3.579	5.217	5.098	5.617	7.211
ENSMUSG00000069986	Gm8054	0	0.107	0.033	0.104	0	0.262	0	0	0.236	0.252	0.067	0.309
ENSMUSG00000069996	Gm41341	0.192	0.457	0.286	0	0.18	0.075	0.089	0	0.173	0.432	0.057	0.264
ENSMUSG00000069998	Olfr372	0	0	0	0	0	0	0	0	0	0	0	0
ENSMUSG00000070000	Fcho1	0.417	0.396	0.469	0.294	0.165	0.325	0.287	0.39	0.554	0.328	0.528	0.259
ENSMUSG00000070002	Ell	5.77	7.461	4.806	6.403	5.984	4.639	7.424	6.841	7.058	6.027	6.264	5.061
ENSMUSG00000070003	Ssbp4	12.343	9.898	8.573	13.648	20.574	10.902	15.325	14.517	16.954	9.801	11.893	8.253
ENSMUSG00000070023	NA	0	0.141	0	0	0.208	0.058	0	0	0	0	0	0
ENSMUSG00000070025	Gm10284	0.235	0.323	0.482	0.097	0.22	0.509	0.096	0.342	0.376	0.218	0.311	0.305
ENSMUSG00000070031	Sp140	0.221	0.127	0.122	0.131	0.118	0.104	0.4	0.34	0.185	0.172	0.178	0.163
ENSMUSG00000070034	Sp110	0.073	0.037	0	0.068	0.043	0.033	0.129	0.12	0.007	0.002	0.014	0.019
ENSMUSG00000070044	Fam149a	1.814	2.266	1.744	1.473	1.079	1.738	1.887	2.62	1.453	2.002	2.291	1.549
ENSMUSG00000070047	Fat1	2.279	10.079	4.441	4.337	1.623	3.69	4.826	5.102	6.056	4.258	12.217	6.677
ENSMUSG00000070056	Mfhas1	1.786	4.493	2.832	3.036	1.32	3.125	2.394	2.252	1.912	3.641	5.173	3.363
ENSMUSG00000070063	Snora33	1.829	2.127	10.426	0.565	4.751	6.023	3.941	0.381	6.718	6.011	4.235	4.477
ENSMUSG00000070065	NA	0	0	0.217	0	0.341	0	0.336	0	0	0.234	0	0
ENSMUSG00000070071	Mir465	0	0	0	0	0	0	0	0	0	0	0	0
ENSMUSG00000070072	Mir433	0.211	0.402	0.504	0.588	0.198	0.66	0.586	0.792	0.762	0.68	0.252	0
ENSMUSG00000070073	Mir470	0	0	0	0	0	0	0	0	0	0	0	0
ENSMUSG00000070074	Mir484	0	0	0	0	0	0	0	0	0	0	0.233	0
ENSMUSG00000070075	Mir490	0	0	0	0	0	0	0	0	0	0	0	0
ENSMUSG00000070076	Mir127	0	0	0.223	0	0	0	0	1.053	0	0.241	0	0
ENSMUSG00000070077	Mir491	0	0	0	0	0	0	0	0	0	0	0	0
ENSMUSG00000070078	Mir463	0	0	0	0	0	0	0	0	0	0	0	0
ENSMUSG00000070080	Mir431	0	0	0	0.267	0	0	0	0	0	0	0.343	0
ENSMUSG00000070081	Mir505	0	0	0	0	0	0	0	0	0	0	0.347	0
ENSMUSG00000070084	Mir486	0	0	0	0	0	0	0	0	0	0	0	0
ENSMUSG00000070099	Mir466	0	0	0	0	0	0	0	0	0	0	0	0
ENSMUSG00000070100	Mir362	0	0	0	0	0	0	0	0	0	0	0	0
ENSMUSG00000070101	Mir341	0	0	0	0	0	0.213	0.504	0	0	0	0	0.376
ENSMUSG00000070102	Mir455	0	0	0	0	0	0	0	0	0	0	0	0
ENSMUSG00000070103	Mir488	0	0	0	0	0	0	0	0	0	0	0	0
ENSMUSG00000070104	Mir471	0	0	0	0	0	0	0	0	0	0	0	0
ENSMUSG00000070105	Mir495	0	0	0	0	0	0	0	0	0	0	0	0
ENSMUSG00000070106	Mir363	0	0.333	1.251	0.648	0.981	7.36	0.968	0.328	5.042	5.844	5.203	1.925
ENSMUSG00000070107	Mir489	0	0	0	0	0	0	0	0	0	0	0	0
ENSMUSG00000070108	Mir500	0	0	0	0	0	0	0	0	0	0	0	0
ENSMUSG00000070109	Mir497b	0.21	0	0	0	0	0	0	0	0	0	0	0
ENSMUSG00000070110	Mir504	0	0	0	0	0	0	0	0	0	0	0	0
ENSMUSG00000070111	NA	0	0	0.018	0	0	0	0	0	0.009	0	0	0.011
ENSMUSG00000070126	Mir199a-2	0	0	0	0	0	0	0	0	0	0	0	0
ENSMUSG00000070127	Mir146b	0	0	0	0	0	0	0	0	0	0	0	0
ENSMUSG00000070128	Mir485	0	0	0	0	0	0	0	0	0	0	0	0
ENSMUSG00000070129	Mir3071	0	0	0	0	0	0	0	0	0	0	0	0
ENSMUSG00000070130	Mir328	0	0	0	0	0	0	0.499	0.507	0	0	0	0.186
ENSMUSG00000070133	Mir434	0.279	0.796	3.494	2.326	0.261	2.393	0.773	0	2.85	2.869	1.329	1.92
ENSMUSG00000070136	Mir496a	0	0	0	0	0	0	0	0	0	0	0	0
ENSMUSG00000070138	Mir452	0	0	0	0	0	0	0	0	0	0	0	0
ENSMUSG00000070139	Mir532	0	0	0	0	0	0	0	0	0	0	0	0
ENSMUSG00000070140	Mir483	0	0	5.999	0.998	1.679	1.4	7.628	0	1.727	5.542	3.849	1.483
ENSMUSG00000070141	Mir494	0	0	0	0	0	0	0	0	0	0	0.551	0.425
ENSMUSG00000070144	Mir1a-1	0	0	0	0	0	0	0	0	0	0	0	0
ENSMUSG00000070150	NA	0	0	0	0	0	0	0	0	0	0	0	0
ENSMUSG00000070166	Gm25821	0	0	0.353	0	0	0	0	0	0.118	0	0	0.136
ENSMUSG00000070167	Snora57	3.897	1.348	8.982	1.477	3.976	8.703	2.781	1.162	8.198	3.759	4.324	3.78
ENSMUSG00000070170	Gm24163	0	0	0	0	0	0	0	0	0	0	0	0
ENSMUSG00000070173	Gm24164	0	0	0	0	0	0	0	0	0	0	0	0
ENSMUSG00000070175	Gm24162	0	0	0	0	0	0	0	0	0	0	0	0
ENSMUSG00000070178	NA	0	0	0	0	0	0	0	0	0	0	0	0
ENSMUSG00000070182	Gm24817	0	0	0	0	0	0	0	0	0	0	0	0
ENSMUSG00000070192	NA	0	0	0	0	0	0	0	0	0	0	0	0.303
ENSMUSG00000070203	Gm22444	0	0	0	0	0	0.379	0	0	0	0	0	0
ENSMUSG00000070209	NA	0	0	0	0	0	0	0	0	0	0	0	0
ENSMUSG00000070214	Gm23058	0	0	0	0	0	0	0	0	0	0	0	0
ENSMUSG00000070219	NA	0	0	0	0	0	0	0	0	0.265	0	0	0
ENSMUSG00000070225	n-R5s33	0	0	0	0	0	0	0	0	0	0	0	0
ENSMUSG00000070227	Gm24704	0	0	0	0	0	0	0	0	0	0	0	0
ENSMUSG00000070235	NA	0	0	0	0	0	0	0	0	0	0	0	0
ENSMUSG00000070236	Gm26327	0	0	0	0	0	0	0	0	0	0	0	0
ENSMUSG00000070240	NA	0	0	0	0	0	0	0	0	0	0	0	0
ENSMUSG00000070249	NA	0.245	0	0	0	0	0	0	0	0	0	0	0
ENSMUSG00000070258	NA	0	0	0	0	0	0	0	0	0	0	0	0
ENSMUSG00000070263	Gm22365	0	0	0	0	0	0	0	0	0	0	0	0
ENSMUSG00000070271	NA	0.484	0.173	2.962	0.281	0.679	2.691	0.671	0.34	1.747	2.53	1.586	4.043
ENSMUSG00000070280	Slc22a14	0.269	0.113	0.232	0.23	0.131	0.361	0.309	0.192	0.052	0.187	0.257	0.319
ENSMUSG00000070282	NA	0.751	0.583	1.084	0.415	0.702	1.145	0.851	0.784	0.748	0.864	1.043	0.866
ENSMUSG00000070283	Ndufaf3	6.009	5.276	5.773	6.412	7.645	7.626	5.616	7.052	6.311	4.885	4.214	5.758
ENSMUSG00000070284	Gmppb	25.388	13.289	11.905	26.015	25.326	16.576	21.482	17.978	15.349	10.804	8.447	12.572
ENSMUSG00000070287	Slc35g2	3.71	2.008	2.37	2.934	3.423	3.009	2.467	2.318	3.379	2.216	1.384	2.441
ENSMUSG00000070291	Ddx43	0.119	0.068	0.17	0.044	0.1	0.213	0.274	0.223	0.407	0.367	0.523	0.393
ENSMUSG00000070298	Trcg1	0	0	0	0	0	0	0	0	0	0	0	0
ENSMUSG00000070304	Scn2b	0.379	0.918	0.579	0.336	0.339	0.466	0.308	1.029	2.556	0.639	0.763	0.475
ENSMUSG00000070305	Mpzl3	1.276	0.725	0.956	1.443	1.46	0.857	1.334	1.013	0.733	0.938	0.545	0.801
ENSMUSG00000070306	Ccdc153	0	0.046	0	0	0	0.019	0	0.294	0.58	0	0	0
ENSMUSG00000070311	Olfr894	0	0	0	0	0	0	0	0	0	0	0	0
ENSMUSG00000070313	Pate14	0	0	0	0	0	0	0	0	0.013	0	0	0
ENSMUSG00000070315	4930581F22Rik	0.136	0.101	0.203	0.197	0.142	0.106	0.252	0.135	0.105	0.2	0.189	0.177
ENSMUSG00000070319	Eif3g	271.99	233.424	207.077	244.52	268.197	242.548	226.374	246.288	239.731	220.297	187.786	228.251
ENSMUSG00000070323	Mmp27	0	0.011	0	0.011	0.011	0	0.011	0	0	0	0	0
ENSMUSG00000070324	Fbxw22	0	0	0.009	0	0	0	0	0	0	0	0	0
ENSMUSG00000070327	Rnf213	0.373	2.984	0.894	0.547	0.332	0.736	0.601	1.717	1.538	1.014	2.808	0.884
ENSMUSG00000070330	Tmem235	0.014	0	0	0	0	0	0.027	0	0	0.019	0.009	0
ENSMUSG00000070331	Qrich2	0.083	0.217	0.123	0.134	0.164	0.29	0.115	0.31	0.342	0.2	0.197	0.178
ENSMUSG00000070332	Trim80	0.027	0.064	0.065	0	0.025	0.074	0.025	0.025	0.049	0.07	0.065	0.009
ENSMUSG00000070334	Krtap31-1	0	0	0	0	0	0	0	0	0	0	0	0
ENSMUSG00000070335	Krtap9-1	0	0	0	0	0	0	0	0	0	0	0	0
ENSMUSG00000070336	Fbxo47	0.167	0.045	0.149	0.088	0.189	0.111	0.242	0.201	0.236	0.161	0.177	0.205
ENSMUSG00000070337	Gpr179	0.022	0.055	0.03	0.015	0.008	0.03	0.041	0.033	0.054	0.039	0.047	0.042
ENSMUSG00000070342	NA	0	0	0	0	0	0.005	0	0	0	0	0	0.004
ENSMUSG00000070343	Gm10288	23.238	13.7	13.105	21.4	34.378	16.714	16.592	19.306	9.947	8.57	5.901	9.007
ENSMUSG00000070345	Hsf5	0.019	0	0.041	0.023	0.024	0.03	0.041	0.024	0.072	0.045	0.038	0.039
ENSMUSG00000070348	Ccnd1	32.034	71.135	52.908	31.879	14.077	46.318	22.539	44.74	58.342	66.033	80.155	60.325
ENSMUSG00000070354	Evi2	0.007	0	0	0	0	0	0.025	0.012	0	0	0	0
ENSMUSG00000070360	NA	0	0	0	0	0	0	0	0	0	0	0	0
ENSMUSG00000070366	Plpp4	0.306	0.838	0.365	0.383	0.067	0.547	0.232	0.944	2.561	0.277	0.236	0.569
ENSMUSG00000070368	Prok1	0.024	0	0.019	0	0	0.038	0	0	0.015	0.016	0.029	0
ENSMUSG00000070369	Itgad	0	0	0.003	0	0.005	0.005	0.005	0	0	0.011	0.003	0.032
ENSMUSG00000070371	Prss36	1.579	1.022	1.821	1.773	2.245	1.574	1.661	1.48	1.551	1.628	1.367	1.16
ENSMUSG00000070372	Capza1	48.903	31.561	43.687	47.339	51.808	30.99	54.193	34.268	27.116	37.984	31.823	37.93
ENSMUSG00000070374	Olfr59	0	0	0	0	0	0	0	0	0	0	0	0
ENSMUSG00000070375	Olfr406	0	0	0	0	0	0	0	0	0	0	0	0
ENSMUSG00000070377	Olfr43	0	0	0	0	0	0	0	0	0	0	0	0
ENSMUSG00000070378	Olfr403	0	0	0	0	0	0	0	0	0	0	0	0
ENSMUSG00000070379	Olfr402	0	0	0	0	0	0	0	0	0	0	0	0
ENSMUSG00000070380	Olfr401	0	0	0	0	0	0	0	0	0	0	0	0
ENSMUSG00000070382	Olfr391	0	0	0	0	0	0	0	0	0	0	0	0
ENSMUSG00000070383	Olfr389	0	0	0	0	0	0	0	0	0	0	0	0
ENSMUSG00000070385	Ampd1	0.007	0.014	0.009	0.007	0.021	0.006	0.027	0.028	0.053	0.029	0	0.005
ENSMUSG00000070388	Fbxo39	0	0	0	0	0	0	0	0	0	0.03	0	0
ENSMUSG00000070390	Nlrp1b	0	0	0	0	0	0	0	0	0	0.008	0	0
ENSMUSG00000070392	NA	0.009	0	0	0.008	0.041	0	0.025	0.05	0	0	0	0
ENSMUSG00000070394	Tmem256	40.855	21.192	61.523	41.512	72.906	64.111	40.119	37.284	37.131	35.239	19.594	34.627
ENSMUSG00000070407	Hs3st3b1	2.023	3.778	3.812	1.88	1.068	3.734	1.331	1.946	3.603	4.589	6.51	3.642
ENSMUSG00000070411	NA	0	0	0	0	0	0	0	0	0	0	0	0
ENSMUSG00000070417	Olfr2	0	0	0	0	0	0	0	0	0	0	0	0
ENSMUSG00000070419	Cyp3a57	0	0	0	0	0	0	0	0	0	0	0	0
ENSMUSG00000070420	Zscan25	5.317	6.183	5.402	6.074	4.285	5.09	6.555	6.753	9.096	6.706	8.072	6.927
ENSMUSG00000070421	Olfr658	0.009	0.009	0.043	0.008	0.017	0.007	0.008	0.084	0.011	0.012	0.016	0.031
ENSMUSG00000070423	Olfr558	0.027	0.017	0.043	0.017	0.067	0.028	0.025	0.16	0.027	0.017	0.011	0.037
ENSMUSG00000070424	Art5	1.205	0.87	2.503	0.726	0.57	1.075	0.845	0.544	0.445	2.072	1.573	1.259
ENSMUSG00000070425	Xntrpc	0	0.035	0.063	0.047	0.022	0.043	0.03	0.035	0.019	0.065	0.074	0.048
ENSMUSG00000070426	Rnf121	14.911	7.751	15.06	12.875	13.114	12.977	11.737	9.75	9.531	12.181	8.491	12.096
ENSMUSG00000070427	Il18bp	0.449	0.819	1.419	0.538	0.771	1.037	0.674	0.421	0.732	0.843	1.215	0.864
ENSMUSG00000070436	Serpinh1	1480.72	356.708	429.874	900.541	472.002	393.465	422.795	421.233	316.499	543.104	398.888	441.881
ENSMUSG00000070438	Olfr313	0	0	0	0	0	0	0	0	0	0	0	0
ENSMUSG00000070443	Gm10291	0.971	1.298	1.127	1.119	1.031	2.108	1.139	1.598	2.24	2.818	2.547	2.728
ENSMUSG00000070448	Vmn2r89	0	0	0	0	0	0	0	0	0	0	0	0
ENSMUSG00000070458	Vmn2r73	0	0	0	0	0	0	0	0	0	0	0	0
ENSMUSG00000070459	NA	0	0	0	0	0	0	0	0	0	0	0	0
ENSMUSG00000070460	Olfr291	0	0	0	0	0	0	0	0	0	0	0	0
ENSMUSG00000070461	NA	0.571	0.781	0.373	0.551	0.263	0.525	0.737	0.689	0.484	0.488	0.703	0.377
ENSMUSG00000070462	Tlnrd1	10.462	15.234	9.49	11.493	5.951	9.934	9.662	10.646	9.373	12.385	15.466	11.632
ENSMUSG00000070464	Ccl26	0	0	0	0	0	0	0	0	0	0	0	0
ENSMUSG00000070465	Gm9696	0	0	0	0	0	0	0	0	0	0	0	0.006
ENSMUSG00000070469	Adamtsl3	0.007	0.039	0.014	0.009	0.013	0.005	0.003	0.003	0.014	0.024	0.042	0.016
ENSMUSG00000070471	Erich6	0.024	0	0.036	0.011	0.011	0.009	0	0	0.007	0.015	0.007	0
ENSMUSG00000070473	Cldn3	4.394	3.209	4.037	4.13	8.237	3.004	6.25	5.151	1.952	5.489	3.087	2.838
ENSMUSG00000070476	Fam217b	1.363	2.199	1.053	2.185	3.071	1.251	2.825	1.099	0.736	1.409	2.099	1.409
ENSMUSG00000070489	NA	0	0	0.026	0	0	0	0	0.041	0	0.028	0	0
ENSMUSG00000070490	Gm10293	0.314	0.548	0.421	0.218	0.22	0.367	0.217	0.588	0.503	0.336	0.576	0.522
ENSMUSG00000070493	Chchd2	178.245	118.724	167.254	164.901	216.368	182.494	151.48	173.789	138.821	126.273	96.344	131.733
ENSMUSG00000070495	Ctcfl	0.041	0.047	0.019	0.053	0.03	0.006	0.271	0.16	0.764	0.346	0.165	1.083
ENSMUSG00000070498	Tmem132b	0.01	0.021	0.03	0.018	0.018	0.007	0.012	0.021	0.033	0.084	0.059	0.05
ENSMUSG00000070501	Ifi214	0.003	0	0	0	0	0.003	0	0	0	0	0	0.002
ENSMUSG00000070504	Fcrl6	0.147	0.168	0.216	0.045	0.092	0.16	0.226	0.248	0	0.189	0.169	0.135
ENSMUSG00000070509	Rgma	5.012	14.655	7.303	3.55	1.274	7.232	2.795	6.926	10.649	7.936	13.67	9.301
ENSMUSG00000070511	NA	0	0	0	0	0	0	0	0	0	0.013	0	0
ENSMUSG00000070520	Nsmce3	5.317	5.78	5.818	4.209	3.933	7.393	3.958	4.433	6.264	5.936	5.293	6.08
ENSMUSG00000070522	NA	0.485	13.2	0.217	0.525	0.832	16.501	0.747	12.776	6.492	8.428	14.382	8.244
ENSMUSG00000070524	Fcrlb	0.184	0.272	0.061	0.057	0.095	0.127	0.245	0.44	0.368	0.066	0.036	0.197
ENSMUSG00000070526	Peg12	8.679	9.021	12.085	7.372	2.396	7.59	3.008	1.908	1.128	10.299	11.678	6.276
ENSMUSG00000070527	Mkrn3	4.004	2.037	4.728	3.558	3.34	2.657	2.909	1.678	1.441	3.627	3.346	2.778
ENSMUSG00000070529	Wfdc10	0.4	0.163	0.102	0.106	0.267	0.089	0.211	0.268	0.206	0.551	0	0.079
ENSMUSG00000070530	Wfdc16	0	0	0	0	0.022	0	0	0	0	0	0	0
ENSMUSG00000070531	Wfdc6b	0	0	0.048	0	0	0	0	0	0	0	0	0
ENSMUSG00000070532	Ccdc190	0.302	0.273	0.595	0.266	0.127	0.354	0.251	0.241	0.436	0.68	0.702	0.427
ENSMUSG00000070533	Wfdc8	0	0	0	0	0	0	0	0	0	0.014	0	0
ENSMUSG00000070544	Top1	23.516	48.066	27.621	24.014	21.664	36.374	29.801	27.741	39.116	29.182	44.966	34.868
ENSMUSG00000070546	Mrgprb3	0	0	0	0	0	0	0	0	0	0	0	0
ENSMUSG00000070547	Mrgprb1	0	0	0	0	0	0	0	0	0	0	0	0
ENSMUSG00000070550	Mrgprb4	0	0	0	0	0	0	0	0	0	0	0	0
ENSMUSG00000070551	Mrgprb5	0	0	0	0	0	0	0	0	0	0	0	0
ENSMUSG00000070552	Mrgprx1	0	0	0	0	0	0	0	0	0	0	0	0
ENSMUSG00000070563	Spaca4	0	0	0	0	0	0	0	0	0	0	0	0
ENSMUSG00000070564	Ntn5	0.319	0.124	0.085	0.132	0.166	0.083	0.12	0.333	0.007	0.053	0.049	0.049
ENSMUSG00000070565	Rasal2	0.841	1.583	1.251	0.856	0.596	0.894	1.2	1.051	1.596	1.457	2.207	1.504
ENSMUSG00000070568	Slc6a21	0	0	0	0	0	0	0	0	0.016	0	0	0
ENSMUSG00000070570	Slc17a7	0.045	0.102	0.053	0.041	0.1	0.035	0.107	0.159	0.402	0.103	0.117	0.117
ENSMUSG00000070572	NA	1.387	0.99	0.91	1.093	1.038	1.028	1.153	0.975	1.417	0.803	0.785	1.528
ENSMUSG00000070574	NA	0	0	0	0	0	0	0	0	0	0	0	0
ENSMUSG00000070576	Mn1	1.39	4.474	2.472	1.81	0.742	2.422	1.392	1.051	2.606	2.83	6.096	3.204
ENSMUSG00000070577	Gm572	0.095	0.72	0.056	0	0.053	0.34	0.07	2.164	3.982	0.122	0.192	0.586
ENSMUSG00000070583	Fv1	5.338	5.186	5.678	2.641	1.812	2.904	3.018	3.845	4.327	5.497	6.278	4.591
ENSMUSG00000070594	Cfhr4	0.008	0	0	0	0.008	0	0	0	0	0	0	0
ENSMUSG00000070601	Vmn2r84	0	0	0	0	0	0	0	0	0	0	0	0
ENSMUSG00000070604	Vsig10l	0.18	0.129	0.173	0.155	0.156	0.156	0.184	0.193	0.251	0.108	0.272	0.124
ENSMUSG00000070605	Zfp992	3.157	2.165	3.286	1.832	2.452	3.9	3.549	2.921	3.612	3.579	3.482	4.891
ENSMUSG00000070606	NA	0	0	0	0	0	0	0	0	0	0	0	0
ENSMUSG00000070609	Aadacl4	0	0	0	0	0	0	0	0	0	0	0	0
ENSMUSG00000070610	NA	1.189	1.311	1.16	1.084	0.971	1.104	1.081	1.044	0.862	1.08	1.304	1.273
ENSMUSG00000070616	Gm13040	0	0	0	0	0	0	0	0	0	0	0	0
ENSMUSG00000070617	Pramel23	0	0	0	0	0	0	0	0	0	0	0	0
ENSMUSG00000070618	Pramel20	0	0	0	0	0	0	0.057	0	0	0	0	0
ENSMUSG00000070619	Pramel31	0	0	0	0	0	0	0	0	0	0	0	0
ENSMUSG00000070621	NA	0	0	0	0	0	0	0	0	0	0	0	0
ENSMUSG00000070632	NA	0.302	0.205	0.368	0.359	0.363	0.347	0.385	0.377	0.449	0.379	0.616	0.316
ENSMUSG00000070637	Srarp	0.377	0.386	0.156	0.107	0.379	0.181	0.214	1.439	0.696	0.112	0.121	0.339
ENSMUSG00000070639	Lrrc8b	1.945	3.7	2.988	1.99	0.922	1.982	1.757	2.206	2.354	3.271	5.157	2.887
ENSMUSG00000070641	NA	0.034	0	0.04	0	0	0	0	0	0	0	0	0
ENSMUSG00000070643	Sox13	8.646	22.284	12.72	8.97	2.655	12.015	7.676	9.275	13.71	16.579	25.993	17.111
ENSMUSG00000070644	Etnk2	0.35	0.442	0.271	0.607	0.322	0.39	0.509	0.409	0.701	0.402	0.263	0.336
ENSMUSG00000070645	Ren1	0.981	0.482	0.17	0.792	0.518	0.506	0.979	0.667	0.19	0.153	0.132	0.37
ENSMUSG00000070661	Rnf186	0.042	0.18	0.1	0.097	0.196	0.065	0.116	0.236	0.227	0.094	0.112	0.087
ENSMUSG00000070667	NA	0.139	0.132	0.786	0.064	0.259	0.757	0.128	0.195	0.5	0.357	0.289	0.716
ENSMUSG00000070677	Pramel48	0	0	0	0	0	0	0	0	0	0	0	0
ENSMUSG00000070683	Lactbl1	0.018	0	0	0	0	0.021	0	0.008	0	0	0	0
ENSMUSG00000070686	Pramel34	0	0	0	0	0	0	0	0	0	0	0	0
ENSMUSG00000070687	Htr1d	0.041	0.031	0.039	0.03	0.1	0.057	0.091	0.138	0.094	0.095	0.107	0.085
ENSMUSG00000070690	Albfm1	0.018	0	0.011	0.025	0.017	0.021	0.05	0.017	0.016	0.029	0	0.019
ENSMUSG00000070691	Runx3	0.304	0.479	0.063	0.17	0.142	0.163	0.6	0.85	0.989	0.206	0.427	0.195
ENSMUSG00000070692	Rps12-ps10	0.657	0.313	2.234	0.365	0.799	2.613	0.425	0.616	1.738	1.141	0.939	2.488
ENSMUSG00000070695	Cntnap5a	0.002	0.03	0.006	0	0	0.013	0.007	0.011	0.006	0.005	0.004	0.007
ENSMUSG00000070697	Utp3	82.72	74.356	69.949	65.699	72.3	71.49	62.632	56.72	60.665	68.306	58.454	67.629
ENSMUSG00000070699	Sars2	10.569	15.968	11.078	12.911	11.924	12.663	12.169	13.377	15.979	11.641	13.003	11.566
ENSMUSG00000070702	Csn1s1	0	0	0	0	0	0	0	0	0	0	0	0
ENSMUSG00000070704	Ugt2b36	0	0.012	0.114	0.071	0.036	0.01	0.035	0.024	0	0.033	0	0.009
ENSMUSG00000070705	Eid2b	2.185	2.233	2.458	1.433	1.113	2.648	1.598	1.946	1.937	3.06	2.685	2.658
ENSMUSG00000070708	Gtsf1l	1.148	0.364	0.875	2.867	4.832	0.597	8.188	5.111	7.629	2.399	1.462	3.952
ENSMUSG00000070709	Zfp974	0.757	0.776	1.001	0.553	0.391	0.723	0.599	0.526	0.771	0.776	0.7	0.864
ENSMUSG00000070713	Hmgn2-ps	3.732	2.948	3.117	3.333	3.152	3.193	2.904	3.349	2.678	2.632	2.33	2.398
ENSMUSG00000070717	NA	0	0	0	0.011	0	0	0	0	0	0.007	0.007	0
ENSMUSG00000070719	Pla2g4d	0.128	0	0.025	0.145	0.066	0.028	0.158	0.033	0.017	0.018	0.017	0.024
ENSMUSG00000070720	Tmem200b	2.985	4.696	4.589	2.926	2.577	3.522	3.658	4.196	4.382	7.346	6.973	5.757
ENSMUSG00000070729	NA	1.424	1.139	0.444	1.26	1.634	0.682	1.734	0.849	1.264	0.853	0.944	0.958
ENSMUSG00000070730	Rmdn3	12.296	11.387	12.686	10.764	11.506	9.96	10.179	10.037	10.941	10.613	9.908	11.129
ENSMUSG00000070732	Rbm44	0.205	0.172	0.185	0.328	0.248	0.204	1.103	0.848	1.076	1.179	0.996	1.279
ENSMUSG00000070733	Fryl	0.808	2.485	1.425	1.487	0.876	0.945	1.955	1.397	2.145	1.326	2.72	1.351
ENSMUSG00000070737	Tmem35b	0.906	0.483	0.999	0.852	1.053	0.974	0.963	0.656	1.039	0.724	0.605	0.454
ENSMUSG00000070738	Dgkd	7.214	11.541	8.717	10.634	10.562	7.993	14.145	8.152	10.949	10.483	13.805	10.297
ENSMUSG00000070777	Ceacam20	0	0	0	0	0.008	0	0	0	0.038	0	0	0.012
ENSMUSG00000070778	Rpl7a-ps8	0	0	0	0	0	0.026	0	0	0.02	0	0.039	0.045
ENSMUSG00000070780	Rbm47	2.233	2.9	2.009	4.158	6.342	2.834	5.063	7.473	10.24	2.177	2.308	3.142
ENSMUSG00000070794	BC016548	0	0.021	0.027	0	0	0	0.021	0	0	0.057	0	0
ENSMUSG00000070796	Psg21	0	0	0	0	0	0	0	0	0	0	0	0
ENSMUSG00000070797	Psg27	0	0	0	0	0	0	0	0	0	0	0	0
ENSMUSG00000070798	Psg25	0	0	0	0	0	0	0	0	0	0	0	0
ENSMUSG00000070799	Psg26	0	0.012	0	0	0	0	0	0	0	0	0	0
ENSMUSG00000070802	Pnma8b	0.253	0.463	0.264	0.205	0.047	0.217	0.07	0.207	0.456	0.122	0.188	0.152
ENSMUSG00000070803	Cited4	4.807	1.637	22.814	13.072	18	3.798	18.435	8.458	8.503	11.161	5.137	2.11
ENSMUSG00000070806	Zmynd12	0.028	0	0.017	0.052	0.039	0.011	0	0.013	0.118	0.036	0	0.01
ENSMUSG00000070808	Bicra	1.14	4.457	3.005	1.818	1.098	1.938	2.349	2.03	3.09	3.047	6.119	2.63
ENSMUSG00000070810	Sult2a6	0	0	0	0	0	0.021	0	0	0	0	0	0
ENSMUSG00000070811	Sult2a2	0	0	0	0	0	0	0	0	0	0	0	0
ENSMUSG00000070814	Zswim9	0.371	0.909	0.66	0.452	0.267	0.484	0.417	0.354	0.615	0.57	0.914	0.546
ENSMUSG00000070815	Vmn1r87	0	0	0	0	0	0	0	0	0	0	0	0
ENSMUSG00000070816	Vmn1r86	0	0	0	0	0	0	0	0	0	0	0	0
ENSMUSG00000070817	Vmn1r85	0	0	0	0	0	0	0	0	0	0	0	0
ENSMUSG00000070820	Olfr1339	0	0	0	0	0	0	0	0	0	0	0	0
ENSMUSG00000070821	Olfr1340	0	0	0.016	0	0	0	0	0	0	0	0	0
ENSMUSG00000070822	Zscan18	1.403	3.026	2.286	1.347	0.987	1.968	1.689	1.619	2.081	1.873	2.699	1.981
ENSMUSG00000070823	NA	0	0	0	0	0	0.01	0	0	0	0	0	0
ENSMUSG00000070828	Zscan4f	0	0	0	0	0	0	0.02	0	0	0	0	0
ENSMUSG00000070834	NA	0	0.367	0.46	0	0.12	0.301	0	0.12	0.154	0.578	0.077	0.796
ENSMUSG00000070837	Aurkc	0.138	0.184	0.247	0.179	0.207	0.173	0.332	0.363	0.798	0.178	0.214	0.209
ENSMUSG00000070841	Vmn2r34	0	0	0	0	0	0	0	0	0	0	0	0
ENSMUSG00000070844	Vmn2r42	0	0	0	0	0	0	0	0	0	0	0	0
ENSMUSG00000070847	Vmn2r30	0	0	0	0	0	0	0.007	0	0	0	0	0
ENSMUSG00000070852	Olfr1121	0	0	0	0	0	0	0	0	0	0	0	0
ENSMUSG00000070853	NA	0	0	0	0	0	0	0	0	0	0	0	0
ENSMUSG00000070855	Olfr1116	0	0	0	0	0	0	0	0	0	0	0	0
ENSMUSG00000070856	Olfr1115	0	0	0	0	0	0	0	0	0	0	0	0
ENSMUSG00000070857	Olfr1113	0	0	0	0	0	0	0	0	0	0	0	0
ENSMUSG00000070858	Gm1673	11.168	6.263	17.907	6.247	8.392	12.438	4.813	5.986	4.334	14.312	10.197	8.525
ENSMUSG00000070866	Zfp804a	0.015	0.019	0.003	0	0.009	0.004	0	0	0	0.013	0.012	0.007
ENSMUSG00000070867	Trabd2b	1.09	2.148	1.539	1.175	0.826	2.058	1.493	1.441	1.379	2.018	3.083	2.354
ENSMUSG00000070868	Skint3	0	0	0.004	0	0	0.011	0.006	0.006	0	0	0	0
ENSMUSG00000070870	Cryge	0.036	0	0.065	0	0.068	0.028	0	0	0	0.093	0.065	0
ENSMUSG00000070871	Ccnyl1	9.171	12.946	7.72	10.151	7.115	8.69	7.916	8.772	8.302	7.136	10.045	8.925
ENSMUSG00000070873	Lilra5	0	0.083	0	0	0	0	0.057	0	0.015	0	0	0.009
ENSMUSG00000070875	Olfr1100	0	0	0	0	0	0	0	0	0	0	0	0
ENSMUSG00000070877	Ldlrad1	0	0	0	0	0	0	0	0	0.014	0	0.029	0
ENSMUSG00000070880	Gad1	0.158	0.189	0.264	0.111	0.055	0.217	0.098	0.132	0.05	0.227	0.202	0.293
ENSMUSG00000070883	Ccdc173	0.523	0.731	1.235	0.522	0.556	0.975	0.426	0.432	1.558	0.85	0.86	0.875
ENSMUSG00000070890	Pramel19	0	0	0	0	0	0	0	0	0	0	0	0
ENSMUSG00000070891	NA	0.019	0.018	0.069	0	0	0.06	0.018	0	0.046	0.012	0.069	0.12
ENSMUSG00000070896	Rpl23a-ps1	0	0	0	0	0	0	0	0	0	0	0	0.039
ENSMUSG00000070900	NA	0.197	0.187	0.088	0.228	0.184	0.077	0	0	0.03	0.063	0.176	0
ENSMUSG00000070902	Zfp352	0	0	0	0	0	0	0	0	0	0	0	0
ENSMUSG00000070904	Ifna4	0	0	0	0	0	0	0	0	0	0	0	0
ENSMUSG00000070908	Gm13288	0.009	0	0	0	0	0.007	0	0	0.006	0	0	0
ENSMUSG00000070923	Klhl9	45.913	30.812	56.835	38.254	37.397	46.514	38.174	31.518	32.071	48.438	40.256	45.887
ENSMUSG00000070933	Speer4d	0	0	0	0	0	0	0	0	0	0	0	0
ENSMUSG00000070934	Rraga	90.59	59.418	83.647	69.269	77.307	77.649	66.635	63.316	61.516	84.263	62.807	80.292
ENSMUSG00000070939	Tgfbrap1	1.632	2.778	2.01	2.155	2.212	1.716	2.955	2.835	4.143	2.205	2.808	2.395
ENSMUSG00000070942	Il1rl2	0.169	0.084	0.062	0.096	0.115	0.072	0.235	0.278	0.025	0.106	0.096	0.101
ENSMUSG00000070943	Olfr356	0	0	0	0	0	0	0	0	0	0	0	0
ENSMUSG00000070953	Rabepk	9.321	6.303	8.832	9.02	9.661	8.411	8.951	7.163	6.92	7.447	6.025	6.573
ENSMUSG00000070960	Gm19680	0.069	0.049	0.072	0.064	0.146	0.041	0.064	0.114	0	0.145	0.062	0.107
ENSMUSG00000070972	Dnajc25	7.169	4.343	4.376	6.547	5.295	5.424	4.408	5.03	4.909	4.454	3.66	4.935
ENSMUSG00000070977	Defb44-ps	0	0	0	0	0	0	0	0	0	0.077	0	0
ENSMUSG00000070979	Actl7a	0	0	0	0	0	0	0	0	0	0	0	0
ENSMUSG00000070980	Actl7b	0	0.052	0	0	0.051	0	0.034	0.034	0.022	0.023	0.033	0
ENSMUSG00000070983	Olfr270	0	0	0	0	0	0	0	0	0	0	0	0
ENSMUSG00000070984	NA	0	0	0	0	0	0	0	0	0	0	0	0
ENSMUSG00000070985	Acnat1	0.296	0.305	0.529	0.571	0.541	0.355	0.546	0.6	1.185	0.372	0.484	0.636
ENSMUSG00000070990	Foxe1	0.075	0.098	0.234	0.061	0.017	0.022	0.078	0.018	0.096	0.391	0.256	0.09
ENSMUSG00000070995	Gm6313	0	0	0	0	0	0	0	0	0	0	0.006	0
ENSMUSG00000070997	1700055D18Rik	0.042	0.067	0.084	0.059	0.079	0.066	0.078	0.092	0.047	0.091	0.105	0.082
ENSMUSG00000070999	Ccin	0.041	0	0.024	0	0.025	0.021	0.075	0	0	0.035	0.04	0.019
ENSMUSG00000071000	Olfr155	0	0	0	0	0	0	0	0	0	0	0	0
ENSMUSG00000071001	Hrct1	0.217	0.103	0.172	0.385	0.219	0.225	0.417	0.288	0.152	0.279	0.172	0.336
ENSMUSG00000071005	Ccl19	0	0	0	0	0	0	0	0	0	0	0	0
ENSMUSG00000071014	Ndufb6	153.239	73.605	172.363	127.379	230.357	157.42	121.61	120.673	97.981	110.298	65.165	103.279
ENSMUSG00000071015	Gm136	0	0	0	0	0	0	0.018	0	0	0	0	0
ENSMUSG00000071019	Sdr16c6	0.014	0	0	0	0	0	0.013	0	0	0.009	0	0
ENSMUSG00000071033	NA	0	0	0	0	0	0	0	0	0	0	0	0
ENSMUSG00000071035	NA	0.296	0.254	0.124	0.22	0.222	0.254	0.137	0.389	0.374	0.324	0.141	0.347
ENSMUSG00000071036	NA	0	0	0	0	0.012	0	0	0	0	0	0	0
ENSMUSG00000071037	Camkmt	3.776	4.336	3.556	3.499	3.985	3.008	2.914	3.918	3.226	4.197	4.352	4.141
ENSMUSG00000071040	NA	0	0	0.41	0.064	0.064	0.429	0.064	0.129	0.455	0.487	0.451	0.805
ENSMUSG00000071041	Impdh2-ps	2.426	2.792	1.518	2.563	2.507	2.17	2.069	2.989	2.233	1.495	1.92	1.892
ENSMUSG00000071042	Rasgrp3	3.463	8.985	3.512	2.977	2.252	4.998	3.651	6.989	7.038	5.549	7.16	6.781
ENSMUSG00000071047	Ces1a	0.252	0.05	0.182	0.344	0.57	0.279	0.159	0.012	0.016	0.196	0.158	0.055
ENSMUSG00000071052	Rpl7a-ps5	0.13	0.155	0.446	0.211	0.304	0.456	0.15	0.122	0.215	0.167	0.174	0.224
ENSMUSG00000071054	Safb	10.266	32.909	15.643	16.287	11.145	13.635	20.777	19.527	23.526	16.328	29.775	18.513
ENSMUSG00000071064	Zfp827	0.202	0.516	0.488	0.198	0.11	0.432	0.241	0.201	0.317	0.335	0.653	0.242
ENSMUSG00000071065	Olfr806	0	0	0	0	0	0	0	0	0	0	0	0
ENSMUSG00000071068	Treml2	0.116	0.077	1.096	0.361	0.364	0.054	1.149	0.414	0.702	0.931	0.838	0.424
ENSMUSG00000071072	Ptges3	213.596	203.67	197.524	203.914	230.301	247.686	215.219	216.505	200.085	194.129	183.949	216.159
ENSMUSG00000071073	Lrrc73	1.818	0.865	0.26	1.299	1.205	0.694	1.295	1.189	1.264	0.475	0.609	0.417
ENSMUSG00000071074	Yipf3	17.572	17.141	11.8	17.43	12.445	15.526	12.092	23.381	20.712	16.6	15.593	14.972
ENSMUSG00000071076	Jund	18.501	17.044	17.731	20.404	15.827	14.059	24.683	20.393	15.433	23.985	29.262	17.334
ENSMUSG00000071078	Nr2c2ap	26.997	19.229	23.173	29.403	34.26	25.718	30.579	27.327	26.243	20.788	16.832	21.581
ENSMUSG00000071083	NA	4.81	3.673	7.153	4.457	5.575	4.015	6.381	2.857	3.624	5.88	3.106	5.55
ENSMUSG00000071084	NA	0	0	0	0	0	0	0	0	0	0	0	0
ENSMUSG00000071089	Trim75	0.01	0	0	0	0	0	0	0	0.069	0	0	0.029
ENSMUSG00000071102	Gm10313	0	0.025	0.016	0.048	0.098	0.061	0.024	0.049	0.016	0.034	0.047	0.018
ENSMUSG00000071103	1700029J07Rik	0.316	0.155	0.582	0.346	0.17	0.336	0.38	0.296	0.673	0.375	0.524	0.323
ENSMUSG00000071104	Ccdc110	0	0	0	0	0	0	0	0	0.006	0	0	0
ENSMUSG00000071112	Spx	0.208	0.155	0.62	0.275	0.347	0.417	0.219	0.361	0.482	0.296	0.618	0.419
ENSMUSG00000071113	Mboat4	0.043	0.068	0.17	0.145	0	0.111	0.013	0.04	0.034	0.128	0.085	0.039
ENSMUSG00000071138	Tex24	0.015	0	0.009	0	0	0	0	0	0	0.019	0.009	0
ENSMUSG00000071141	NA	1.715	0.855	2.826	1.514	3.131	3.503	1.433	1.378	2.307	2.416	1.799	2.98
ENSMUSG00000071147	Tas2r140	0	0	0	0	0	0	0	0	0	0	0	0
ENSMUSG00000071149	Tas2r115	0	0	0	0	0	0	0	0	0	0	0	0
ENSMUSG00000071150	Tas2r121	0	0	0	0	0	0	0	0	0	0	0	0
ENSMUSG00000071151	Gm4799	0.12	0.19	0.452	0.407	0.41	0.467	0.295	0.486	0.576	0.385	0.499	0.549
ENSMUSG00000071158	Klrh1	0	0	0	0	0	0	0	0	0	0	0	0
ENSMUSG00000071165	Gm6040	0	0	0	0	0	0	0	0	0	0	0	0
ENSMUSG00000071169	Defb46	0	0	0	0	0	0	0	0	0	0	0	0
ENSMUSG00000071172	Srsf3	263.398	154.83	250.606	214.389	252.889	215.298	221.526	183.905	137.159	191.62	139.715	192.337
ENSMUSG00000071176	Arhgef10	1.255	2.101	1.462	1.461	0.644	1.112	1.075	1.219	0.975	1.975	2.419	1.385
ENSMUSG00000071177	Serpina1d	0	0.054	0.079	0	0.018	0	0	0	0.011	0.012	0.045	0.039
ENSMUSG00000071178	Serpina1b	0.423	0.341	1.36	1.066	0.538	0.432	0.862	1.038	0.822	1.284	0.672	0.68
ENSMUSG00000071179	Serpina16	0	0	0	0	0	0	0	0	0.01	0.043	0.01	0
ENSMUSG00000071180	Smim15	66.291	33.974	78.432	52.187	83.888	66.326	64.739	40.87	44.649	52.609	33.791	55.685
ENSMUSG00000071181	3830408C21Rik	0.138	0.16	0.201	0.099	0.129	0.227	0.184	0.043	0.111	0.128	0.31	0.222
ENSMUSG00000071185	Olfr1357	0	0	0	0	0	0	0	0	0	0	0	0
ENSMUSG00000071192	Wfikkn1	7.054	8.8	7.066	4.979	1.931	6.533	2.64	5.283	3.77	11.275	9.164	8.145
ENSMUSG00000071193	NA	0.064	0.061	0.038	0	0	0	0.059	0	0	0.083	0.077	0.044
ENSMUSG00000071195	Gm10318	0	0	0	0	0	0	0	0	0	0	0	0
ENSMUSG00000071202	Ccdc78	0.111	0.03	0.019	0	0.045	0	0.044	0.03	0.21	0.031	0.038	0.055
ENSMUSG00000071203	Naip5	0.035	0.043	0.093	0.065	0.042	0.024	0.042	0.071	0.115	0.042	0.048	0.049
ENSMUSG00000071204	Gm10319	0	0	0	0	0	0	0	0	0	0	0	0
ENSMUSG00000071207	Gm8587	0.031	0.03	0.167	0	0.029	0.146	0.057	0	0.168	0.16	0.185	0.236
ENSMUSG00000071217	NA	0	0	0	0	0	0	0	0	0	0	0	0
ENSMUSG00000071226	Cecr2	2.152	5.524	4.113	2.31	1.467	2.372	3.033	2.613	4.746	4.525	7.249	4.172
ENSMUSG00000071229	Timm8a2	0.172	0.027	0	0.266	0.188	0.067	1.432	0.215	0.155	0.129	0.137	0.079
ENSMUSG00000071230	Npw	0.082	0.195	0.123	0.19	0.038	0.16	0.076	0.193	0.148	0.106	0.122	0.226
ENSMUSG00000071234	Syndig1l	0.126	0.17	0.069	0.156	0.039	0.188	0.126	0.413	0.612	0.209	0.225	0.282
ENSMUSG00000071235	Vrtn	1.046	2.972	0.555	0.963	0.843	2.029	1.564	8.811	23.137	0.855	0.839	2.431
ENSMUSG00000071237	NA	0.052	0.05	0.031	0	0	0.041	0.048	0	0	0.034	0.031	0.036
ENSMUSG00000071252	2210408I21Rik	1.564	1.516	2.227	1.914	2.119	1.965	1.742	1.746	1.483	1.746	1.678	1.715
ENSMUSG00000071253	Slc25a16	3.425	2.9	3.614	3.529	3.459	3.319	4.041	3.297	4.189	3.344	2.911	3.58
ENSMUSG00000071256	Zfp213	5.848	8.521	6.514	5.81	4.276	6.672	5.826	6.887	7.501	8.113	8.687	6.89
ENSMUSG00000071262	Zfp957	0	0	0	0	0	0	0	0.008	0	0	0	0
ENSMUSG00000071265	1700086L19Rik	0.481	0.313	0.091	3.612	1.586	0.059	3.295	0.095	0.213	0.033	0.015	0
ENSMUSG00000071266	Zfp946	3.195	3.188	4.727	2.253	2.344	3.845	3.006	2.04	3.903	4.075	3.938	3.817
ENSMUSG00000071267	Zfp942	3.704	3.566	4.499	2.393	3.412	4.067	4.079	2.518	3.964	4.048	4.078	4.122
ENSMUSG00000071273	NA	0.094	0.149	0.056	0.116	0.029	0.049	0	0.029	0.094	0.06	0.093	0.043
ENSMUSG00000071275	Fpr-rs6	0	0	0	0	0	0	0	0	0	0	0	0
ENSMUSG00000071276	Fpr-rs7	0	0	0	0	0	0	0	0	0	0	0	0
ENSMUSG00000071280	NA	0	0	0	0	0	0.243	0	0	0	0	0.046	0
ENSMUSG00000071281	Zfp65	4.291	4.856	4.463	2.857	2.943	4.026	3.511	3.008	4.275	4.513	4.792	4.324
ENSMUSG00000071291	Zfp58	2.422	2.069	2.531	2.544	3.091	2.804	2.357	2.522	2.983	2.485	2.212	2.728
ENSMUSG00000071294	NA	0	0	0.028	0	0	0	0	0	0.114	0.061	0	0.065
ENSMUSG00000071295	NA	0	0	0	0	0	0	0.06	0	0.059	0	0	0
ENSMUSG00000071302	2610044O15Rik8	6.447	4.136	7.453	3.847	5.4	5.235	5.302	3.896	5.132	5.635	4.474	5.963
ENSMUSG00000071303	Rps8-ps1	0.46	0.383	0.652	0.266	0.699	0.538	0.425	0.485	0.207	0.481	0.24	0.554
ENSMUSG00000071311	Gpr31b	0	0	0	0	0	0	0	0	0	0	0	0
ENSMUSG00000071317	Bves	5.416	5.261	5.09	4.944	2.746	7.201	4.595	4.357	0.912	7.385	6.275	6.93
ENSMUSG00000071322	Tcp10a	0	0	0	0.008	0	0	0	0	0	0	0	0
ENSMUSG00000071324	Armc2	0.033	0.069	0.026	0.037	0.027	0.063	0.013	0.126	0.243	0.033	0.039	0.038
ENSMUSG00000071332	E230015B07Rik	0.009	0.017	0.016	0.008	0.008	0.014	0.008	0.017	0.027	0.017	0.037	0.018
ENSMUSG00000071335	Mfsd4b3-ps	0.572	0.349	1.024	0.707	0.864	0.549	0.935	0.894	1.349	0.5	0.367	0.768
ENSMUSG00000071337	Tia1	5.115	3.656	7.476	3.681	3.739	5.065	4.673	2.925	4.069	6.566	5.731	6.002
ENSMUSG00000071340	Trappc3l	0.266	0.021	0.344	0.103	0.166	0.19	0.061	0	0	0.157	0.185	0.107
ENSMUSG00000071341	Egr4	0.098	0.035	0.022	0.045	0	0.038	0.011	0.023	0.176	0.071	0.044	0.034
ENSMUSG00000071342	Lsmem1	0.022	0.062	0.271	0.02	0.04	0	0.02	0	0	0.222	0.103	0
ENSMUSG00000071343	Gm10327	0.105	0.224	0.265	0.145	0.073	0.408	0.072	0.147	0.314	0.387	0.483	0.252
ENSMUSG00000071347	C1qtnf9	0.028	0.131	0.016	0.038	0.026	0.064	0.038	0.039	0.033	0.027	0.082	0.057
ENSMUSG00000071350	Setdb2	2.818	2.804	2.778	2.167	2.217	2.405	2.429	2.04	2.429	2.408	2.816	2.908
ENSMUSG00000071356	Reg3b	0	0	0	0	0	0	0	0	0	0.03	0	0
ENSMUSG00000071359	Tbpl1	23.635	21.34	27.774	20.916	23.122	25.996	21.236	19.002	17.462	24.159	20.664	24.377
ENSMUSG00000071361	Mcpt9	0	0	0	0	0	0	0	0	0	0	0	0
ENSMUSG00000071362	NA	0.136	0.295	0.162	0.269	0.145	0.393	0.358	0.472	0.407	0.436	0.623	0.933
ENSMUSG00000071369	Map3k5	1.323	1.661	0.749	1.37	0.634	0.976	1.361	1.773	2.614	1.367	1.82	1.718
ENSMUSG00000071379	Hpcal1	10.883	12.238	10.86	15.02	13.224	11.945	16.1	13.912	12.143	15.593	14.92	11.516
ENSMUSG00000071392	Ect2l	0.018	0.043	0.032	0.084	0.059	0.035	0.167	0.042	0.223	0.14	0.135	0.112
ENSMUSG00000071398	2410004P03Rik	0.371	0.592	0.239	0.213	0.076	0.509	0.411	2.528	6.023	0.586	0.375	0.572
ENSMUSG00000071414	NA	0.331	0.21	0.148	0.204	0.18	0.172	0.356	0.077	0.149	0.16	0.082	0.247
ENSMUSG00000071415	Rpl23	645.036	541.137	614.892	587.745	711.139	694.655	567.005	692.57	522.826	590.346	486.665	576.726
ENSMUSG00000071419	NA	3.531	2.221	3.142	3.938	4.702	5.321	3.096	4.487	2.59	2.579	2.031	3.214
ENSMUSG00000071424	Grid2	0.003	0.005	0.008	0	0	0.005	0	0.003	0.007	0.008	0.005	0.002
ENSMUSG00000071428	Vmn1r27	0	0	0	0	0	0	0	0	0	0	0	0
ENSMUSG00000071434	9230019H11Rik	0	0	0	0	0	0	0	0	0	0	0	0
ENSMUSG00000071451	Psmg4	47.558	27.369	68.005	42.189	67.708	58.494	40.469	37.072	28.27	44.119	27.05	36.977
ENSMUSG00000071452	Serpinb9h	0	0	0	0.026	0.026	0	0.221	0.013	0.034	0.027	0	0.048
ENSMUSG00000071454	Dtnb	1.963	2.984	2.062	2.13	2.104	2.197	2.451	2.796	3.67	2.719	3.388	2.635
ENSMUSG00000071456	1110002L01Rik	8.447	6.816	9.377	7.205	7.763	7.691	8.059	5.501	6.267	8.451	7.822	7.34
ENSMUSG00000071466	NA	0	0	0	0	0	0	0	0	0	0	0	0
ENSMUSG00000071470	Ccnb1ip1	0.73	0.149	0.156	1.482	2.796	0.203	1.557	0.326	0.251	0.19	0.01	0.108
ENSMUSG00000071471	Krtap26-1	0	0	0	0	0	0	0	0	0	0	0	0
ENSMUSG00000071475	Rpl21-ps5	0	0	0	0.05	0	0	0	0	0	0	0	0
ENSMUSG00000071477	Zfp777	6.13	12.58	7.083	7.672	4.892	6.587	8.394	9.99	12.832	12.375	16.398	10.775
ENSMUSG00000071478	H2ac7	0.849	1.347	1.588	1.05	1.536	1.81	0.941	0.955	0.647	1.42	0.674	1.676
ENSMUSG00000071481	Olfr437	0	0	0	0	0	0	0	0	0	0	0	0
ENSMUSG00000071489	Ptgdr	0.025	0.016	0	0.046	0.038	0.032	0.122	0.17	0.005	0.042	0.005	0.051
ENSMUSG00000071490	Vmn1r212	0	0	0	0	0	0	0	0	0	0	0	0
ENSMUSG00000071491	Vmn1r209	0	0	0	0	0	0	0	0	0	0	0	0
ENSMUSG00000071493	Vmn1r208	0	0	0	0	0	0	0	0	0	0	0	0
ENSMUSG00000071494	Olfr455	0	0	0	0	0	0	0	0	0	0	0	0
ENSMUSG00000071497	Nutf2-ps1	5.795	4.214	3.874	4.415	5.562	4.236	3.755	3.924	3.1	4	2.692	3.948
ENSMUSG00000071506	Tmem139	0.274	0.065	0.218	0.297	0.363	0.303	0.211	0.107	0.179	0.044	0.041	0.11
ENSMUSG00000071510	Olfr172	0	0	0	0	0	0	0	0	0	0	0	0
ENSMUSG00000071516	H2ac13	1.668	1.46	3.064	1.669	2.059	1.977	1.417	1.438	1.644	2.402	1.708	2.204
ENSMUSG00000071517	Gm10334	0	0	0	0	0	0	0	0	0.018	0	0	0
ENSMUSG00000071519	Prss3	0	0	0	0	0	0	0	0	0	0	0	0
ENSMUSG00000071521	Try10	0	0	0	0	0	0	0	0	0	0	0	0
ENSMUSG00000071522	Olfr263	0	0	0	0	0	0	0	0	0	0	0	0
ENSMUSG00000071528	Atp5md	444.906	220.132	688.673	453.004	763.672	701.976	471.596	410.869	434.062	430.118	243.811	467.091
ENSMUSG00000071531	Gprin2	0.131	0.156	0.176	0.046	0.077	0.115	0.091	0.184	0.167	0.116	0.117	0.18
ENSMUSG00000071532	Gm10335	0.504	0.266	0.301	0.415	0.21	1.267	0.517	1.207	0.337	0.576	0.267	0.617
ENSMUSG00000071533	Pcnp	51.902	41.767	51.24	39.661	41.941	48.964	45.275	33.668	35.883	43.286	41.569	47.285
ENSMUSG00000071537	Klrg2	0.169	0.095	0.087	0.22	0.079	0.09	0.127	0.136	0.17	0.108	0.046	0.09
ENSMUSG00000071540	3425401B19Rik	0.08	0.4	0.279	0.074	0.106	0.136	0.048	0.097	0.051	0.277	0.706	0.348
ENSMUSG00000071547	Nt5dc2	244.796	306.848	265.743	241.976	171.109	272.996	180.977	282.74	253.311	283.664	270.575	265.661
ENSMUSG00000071550	Cfap44	0.012	0.038	0.026	0.02	0.069	0.019	0.046	0.136	0.425	0.016	0.04	0.028
ENSMUSG00000071551	Akr1c19	1.94	1.398	3.155	1.531	2.452	2.08	1.008	2.073	3.288	1.578	1.047	2.723
ENSMUSG00000071552	Tigit	0.054	0.078	0	0	0	0	0.05	0.051	0.016	0	0	0.037
ENSMUSG00000071553	Cpa2	2.073	1.491	1.636	1.369	1.298	2.037	1.387	2.18	2.399	1.716	1.123	1.725
ENSMUSG00000071561	Cstdc5	0	0	0	0	0.093	0.078	0.061	0	0	0	0	0
ENSMUSG00000071562	Stfa1	0	0	0	0	0	0	0	0	0	0.04	0	0
ENSMUSG00000071567	NA	0.019	0.129	0.012	0	0.018	0.015	0	0.036	0.023	0.025	0.023	0.013
ENSMUSG00000071568	NA	0.774	0.098	0.369	0.43	0.531	0.201	0.429	0.339	0.217	0.265	0.123	0.355
ENSMUSG00000071573	Rnls	0.693	0.659	0.692	0.582	0.271	0.704	0.387	1.087	0.726	0.829	0.633	1.065
ENSMUSG00000071586	NA	0	0	0	0	0	0	0	0	0.095	0	0	0
ENSMUSG00000071591	4930521O11Rik	0.093	0.059	0.018	0.129	0.174	0.036	0.229	0.087	0.028	0.01	0.018	0.011
ENSMUSG00000071604	Fam189a2	3.314	1.86	1.621	2.242	2.002	1.324	1.179	2.566	1.479	1.588	1.232	1.261
ENSMUSG00000071613	Gm10340	0	0	0	0	0	0	0	0	0	0	0	0
ENSMUSG00000071629	Olfr1477	0	0	0	0	0	0	0	0	0	0	0	0
ENSMUSG00000071632	2510002D24Rik	8.01	5.219	8.977	6.393	10.79	9.342	7.283	5.026	7.475	6.636	4.822	6.644
ENSMUSG00000071633	Gm4952	0.035	0.022	0.014	0.022	0.011	0.027	0.011	0.044	0.014	0.007	0.028	0.008
ENSMUSG00000071636	Rimbp3	0.1	0.164	0.149	0.164	0.051	0.088	0.201	0.047	0.117	0.143	0.264	0.147
ENSMUSG00000071637	Cebpd	4.199	2.811	1.842	3.377	3.262	5.371	4.494	6.225	1.99	2.943	2.857	2.952
ENSMUSG00000071640	NA	0.035	0.033	0.041	0.032	0	0	0.032	0.065	0	0.044	0	0.048
ENSMUSG00000071644	Eef1g	572.309	531.363	543.677	577.901	519.105	563.386	489.821	609.481	480.344	562.56	467.889	541.524
ENSMUSG00000071645	Tut1	13.084	18.783	12.935	15.142	11.486	12.563	14.957	14.175	16.691	14.537	17.326	13.554
ENSMUSG00000071646	Mta2	37.534	52.875	38.022	38.548	29.38	41.095	41.1	43.864	58.41	46.835	51.106	47.901
ENSMUSG00000071647	Eml3	14.647	16.434	11.953	18.301	14.441	12.826	18.835	16.974	17.197	14.825	17.768	15.005
ENSMUSG00000071648	Rom1	4.415	4.265	3.546	4.076	3.374	3.497	3.871	3.767	4.781	4.198	2.823	3.82
ENSMUSG00000071649	B3gat3	34.174	24.471	31.347	32.946	32.831	32.309	29.263	30.168	28.944	30.618	27.427	29.513
ENSMUSG00000071650	Ganab	81.9	92.367	65.776	81.186	42.97	66.365	61.175	93.752	99.972	85.152	91.805	86.046
ENSMUSG00000071652	Ints5	17.129	26.381	15.514	22.978	17.702	17.712	21.441	25.451	25.29	19.856	24.75	20.299
ENSMUSG00000071653	1810009A15Rik	22.168	14.075	17.524	16.203	19.898	13.507	19.215	13.917	12.701	12.456	11.199	13.186
ENSMUSG00000071654	Uqcc3	39.593	23.585	44.031	35.814	45.099	44.861	31.688	33.457	34.801	35.177	22.389	33.397
ENSMUSG00000071655	Ubxn1	228.459	163.852	200.234	220.507	234.213	198.136	198.681	201.482	149.862	194.357	153.777	178.018
ENSMUSG00000071656	Lrrn4cl	0.264	0.241	0.224	0.226	0.304	0.253	0.291	0.514	0.14	0.359	0.344	0.37
ENSMUSG00000071657	Bscl2	3.005	3.738	2.472	2.991	3.035	3.748	3.141	4.095	3.973	3.087	3.349	3.449
ENSMUSG00000071658	Gng3	3.426	5.622	2.264	3.275	1.732	4.91	2.793	5.972	8.921	3.691	3.877	6.969
ENSMUSG00000071659	Hnrnpul2	31.339	74.676	34.376	40.946	28.687	36.317	48.208	48.808	59.3	45.945	73.746	50.218
ENSMUSG00000071660	Ttc9c	16.819	21.727	21.735	15.002	13.68	20.799	17.138	15.934	20.289	22.103	23.689	21.369
ENSMUSG00000071661	Zbtb3	2.033	2.583	1.889	1.694	1.36	2.238	1.664	1.954	2.119	2.143	1.655	1.878
ENSMUSG00000071662	Polr2g	156.391	90.33	144.896	144.097	179.41	158.922	134.503	124.392	108.715	124.347	82.187	118.958
ENSMUSG00000071665	Foxr2	0.196	0.388	0.122	0.129	0	0.172	0.113	0.268	0.333	0.147	0.185	0.219
ENSMUSG00000071669	Snx29	0.236	0.465	0.384	0.211	0.118	0.181	0.421	0.347	0.634	0.492	0.655	0.44
ENSMUSG00000071671	Gm10343	0.377	0.072	0.539	0.07	0.211	0.235	0.278	0.282	0.091	0.339	0.359	0.467
ENSMUSG00000071679	Rtl4	0.022	0.082	0.043	0.027	0.02	0.022	0.033	0.034	0.013	0.111	0.12	0.065
ENSMUSG00000071680	NA	0	0	0	0	0	0	0	0	0.074	0.158	0	0
ENSMUSG00000071686	Tex13a	0	0	0	0	0	0	0	0	0	0	0	0
ENSMUSG00000071691	Gm960	0	0	0.009	0.042	0.007	0.012	0.014	0.028	0.009	0.005	0.022	0
ENSMUSG00000071708	Sms	32.908	22.312	39.647	24.021	29.367	26.769	28.236	24.616	24.848	29.512	22.989	28.415
ENSMUSG00000071711	Mpst	17.217	14.064	21.36	16.342	16.913	17.18	12.082	12.894	11.277	18.409	15.61	15.022
ENSMUSG00000071713	Csf2rb	0.165	0.136	5.252	1.147	0.484	0.124	0.569	0.263	0.119	0.725	0.426	0.099
ENSMUSG00000071714	Csf2rb2	0.034	0.043	0.875	0.132	0.069	0.027	0.142	0.069	0.041	0.128	0.091	0.078
ENSMUSG00000071715	Ncf4	0.532	0.074	0.58	0.421	0.509	0.162	0.875	0.486	0.031	0.242	0.124	0.116
ENSMUSG00000071716	Apol7e	0.035	0.011	0	0.011	0	0	0.022	0.011	0.007	0.008	0.021	0
ENSMUSG00000071719	Nalf2	2.3	7.241	2.945	2.101	0.439	2.563	2.347	2.394	3.845	4.114	7.747	4.811
ENSMUSG00000071721	1700010D01Rik	0.052	0	0	0	0	0	0	0.048	0.062	0.066	0	0.071
ENSMUSG00000071722	Spin4	1.527	0.902	1.48	1.211	1.21	0.941	1.178	0.983	0.74	1.305	1.328	1.06
ENSMUSG00000071723	Gspt2	2.51	4.525	3.073	2.365	1.764	3.028	2.766	2.722	3.475	3.727	4.595	3.699
ENSMUSG00000071724	Smpd5	0.14	0.121	0.099	0.153	0.048	0.218	0.07	0.095	0.046	0.09	0.076	0.07
ENSMUSG00000071726	Gm5941	0	0	0.028	0	0.044	0	0	0	0	0	0	0
ENSMUSG00000071738	Cldn34b3	0	0	0	0	0	0	0	0	0	0	0	0
ENSMUSG00000071745	Pwwp4b	0.174	0.009	0.12	0.212	0.514	0.05	0.254	0.129	0.363	0.041	0.087	0.088
ENSMUSG00000071748	Styx-ps	0.05	0.053	0.085	0.063	0.064	0.092	0.023	0.041	0.041	0.052	0.037	0.03
ENSMUSG00000071749	4933412E24Rik	0	0	0	0	0	0	0	0	0	0	0	0
ENSMUSG00000071750	Gm7713	0	0	0	0	0	0	0	0	0	0	0	0
ENSMUSG00000071753	Cdr1os	0	0	0.03	0	0	0	0	0	0.004	0.009	0.017	0.005
ENSMUSG00000071757	Zhx2	1.602	2.784	2.247	1.573	0.741	1.734	1.305	1.779	1.894	2.661	3.514	1.832
ENSMUSG00000071763	Gm53064	0.075	0	0	0	0.035	0.029	1.033	0.804	0.784	0.671	0.244	0.693
ENSMUSG00000071764	Olfr1320	0	0	0	0	0	0	0	0	0	0	0	0
ENSMUSG00000071766	Rhox12	0.851	0.231	0	1.059	3.138	0.379	1.37	0.114	0.19	0.016	0	0.017
ENSMUSG00000071767	Rhox7a	0	0	0	0	0	0.033	0.079	0	0	0	0	0
ENSMUSG00000071769	Rhox3h	0	0	0	0	0	0	0	0	0	0	0	0
ENSMUSG00000071770	Rhox4e	0.034	0.087	0.095	0.423	0.757	0.044	0.327	0.096	0.082	0.051	0.095	0.212
ENSMUSG00000071771	Rhox4b	0.083	0.056	0.198	0.11	0.255	0.102	0.339	0.144	0.021	0.244	0.085	0.114
ENSMUSG00000071772	Rhox3a	0	0	0	0	0	0	0	0	0	0	0	0
ENSMUSG00000071773	Rhox1	1.96	0.169	0	4.595	12.217	0.278	5.703	0.39	0.161	0.038	0	0.02
ENSMUSG00000071788	Gm14525	0	0	0	0	0	0	0	0	0	0	0	0
ENSMUSG00000071793	2610005L07Rik	0.34	0.306	0.631	0.385	0.406	0.432	0.721	0.319	0.435	0.83	0.799	0.568
ENSMUSG00000071796	6820431F20Rik	0.382	0.334	0.659	0.447	0.372	0.511	0.958	0.314	0.589	0.886	0.876	0.671
ENSMUSG00000071815	Fthl17e	0	0	0	0	0	0	0	0	0	0	0	0
ENSMUSG00000071816	Ssxb5	0	0	0	0	0	0	0	0	0	0	0	0
ENSMUSG00000071818	4930417O22Rik	0	0.063	0	0.041	0	0	0	0.021	0	0	0.013	0
ENSMUSG00000071847	Apcdd1	15.304	17.125	20.221	19.904	5.369	16.537	9.351	10.919	12.52	21.181	23.714	16.424
ENSMUSG00000071855	Ccdc112	4.408	6.66	4.545	4.649	2.967	6.226	4.599	5.412	5.49	5.555	5.857	6.682
ENSMUSG00000071856	Mcc	0.401	0.754	0.84	0.342	0.23	1.004	0.43	0.522	1.377	0.873	1.301	0.889
ENSMUSG00000071858	Gm94	0	0	0	0	0	0	0	0	0	0	0	0
ENSMUSG00000071860	NA	0	0	0	0	0	0.028	0	0	0	0.023	0	0
ENSMUSG00000071862	Lrrtm2	0.014	0	0.003	0	0	0	0	0	0	0.009	0.003	0
ENSMUSG00000071866	Ppia	581.21	360.513	634.87	502.703	657.104	632.004	500.301	429.329	391.097	545.882	379.186	489.223
ENSMUSG00000071867	NA	0.176	0.056	0.14	0.163	0.219	0.32	0.217	0.165	0.176	0.189	0.14	0.121
ENSMUSG00000071890	Mroh9	0	0.008	0	0	0	0	0	0	0	0	0	0
ENSMUSG00000071893	Vmn1r4	0.057	0.034	0.102	0.026	0.047	0.061	0.033	0.047	0.017	0.087	0.038	0.078
ENSMUSG00000071909	Nutm2	0	0	0	0	0	0	0	0	0	0.007	0	0
ENSMUSG00000071937	Adam25	0	0	0	0	0	0	0	0	0	0	0	0.007
ENSMUSG00000071952	NA	0.839	0.798	1.001	4.082	3.53	1.472	6.004	0	4.286	1.483	0.749	1.444
ENSMUSG00000071984	Fndc1	0.106	0.04	0.041	0.081	0.035	0.014	0.032	0.037	0.053	0.097	0.096	0.055
ENSMUSG00000072049	Vmn2r121	0	0	0	0	0	0	0	0	0	0	0	0
ENSMUSG00000072066	6720489N17Rik	5.899	3.873	9.383	4.224	6.278	6.374	4.604	3.425	3.468	5.996	4.068	6.228
ENSMUSG00000072068	NA	0	0	0	0	0	0	0	0	0	0	0	0
ENSMUSG00000072082	Ccnf	40.174	55.591	38.495	47.056	31.264	33.779	42.986	44.489	49.049	50.94	53.852	45.672
ENSMUSG00000072100	Cldn34b1	0	0	0	0	0	0	0	0	0	0	0	0
ENSMUSG00000072109	A530040E14Rik	0.011	0	0.007	0.021	0	0	0	0.053	0	0	0	0
ENSMUSG00000072115	Ang	2.986	3.35	3.698	3.76	5.258	4.786	5.744	7.14	7.983	3.615	2.526	3.871
ENSMUSG00000072145	BC061237	0.379	0.166	0.139	0.108	0.927	0	0.269	0.874	0	0	0	0
ENSMUSG00000072188	Gm10354	0	0	0.051	0	0	0	0	0	0	0	0	0
ENSMUSG00000072214	Septin5	18.168	3.857	2.213	19.875	9.636	2.211	18.6	4.632	1.778	2.52	2.532	2.155
ENSMUSG00000072235	Tuba1a	499.938	267.343	432.455	542.126	454.303	426.261	379.067	349.936	232.585	423.782	304.535	413.077
ENSMUSG00000072244	Trim6	6.166	5.646	5.34	10.743	16.176	8.322	16.954	8.73	16.088	8.58	7.17	11.543
ENSMUSG00000072249	Fthl17f	0	0	0	0	0.029	0	0.657	0.348	0.316	0.318	0.147	0.32
ENSMUSG00000072255	Rpl31-ps17	0.416	0.066	0.124	0.064	0.649	0.162	0.32	0.065	0.459	0.178	0.372	0.573
ENSMUSG00000072258	Taf1a	4.875	5.238	6.258	4.186	4.804	6.391	6.081	4.273	7.43	6.249	6.694	6.511
ENSMUSG00000072259	Gm5592	0	0	0	0	0	0	0	0	0	0	0	0
ENSMUSG00000072294	Klf12	0.41	1.129	0.952	0.275	0.159	0.286	0.587	0.821	0.849	0.972	1.867	1.05
ENSMUSG00000072295	C2cd6	0.012	0.034	0.007	0	0.056	0.056	0.055	0	0.029	0.008	0.007	0.016
ENSMUSG00000072324	Gm8420	0	0.042	0.052	0	0.041	0.103	0	0.082	0.053	0.028	0	0.06
ENSMUSG00000072381	NA	0.558	0.386	0.454	0.423	0.474	0.475	0.468	0.523	0.305	0.359	0.362	0.489
ENSMUSG00000072387	NA	0.208	0.04	0.137	0.116	0.058	0	0.058	0.02	0.025	0.107	0.05	0.029
ENSMUSG00000072407	NA	0.121	0.058	0.072	0.112	0.227	0.379	0.056	0.227	0.219	0.351	0.072	0.167
ENSMUSG00000072419	Dppa2	0.202	0.077	0.128	0.761	0.529	0.094	1.69	0.895	1.836	0.363	0.256	0.565
ENSMUSG00000072421	NA	2.383	0.756	5.095	1.104	1.393	3.717	1.009	1.489	2.745	4.406	2.129	3.282
ENSMUSG00000072423	Psmb11	0	0.006	0.004	0	0.035	0.01	0.011	0	0.007	0.012	0.007	0.008
ENSMUSG00000072432	NA	0.052	0.025	0.031	0.048	0.049	0.041	0.048	0.074	0.094	0	0.047	0
ENSMUSG00000072437	Nanos1	0.634	1.111	0.462	0.606	0.431	0.594	0.629	0.557	0.445	0.485	0.743	0.818
ENSMUSG00000072460	NA	0.084	0	0.301	0.078	0.079	0.328	0.155	0	0.303	0.108	0.25	0.174
ENSMUSG00000072473	1700024G13Rik	0.132	0.251	0.707	0.244	0.062	0.051	0.304	1.049	1.386	0.042	0.157	0.181
ENSMUSG00000072476	Gm9008	0.011	0.011	0.013	0.01	0	0.035	0.021	0.01	0.013	0.007	0.013	0.031
ENSMUSG00000072477	NA	0	0	0	0	0	0	0	0	0	0	0	0
ENSMUSG00000072479	Xlr5b	1.623	0.443	0.457	1.909	3.093	0.61	1.583	1.38	1.671	0.445	0.143	0.466
ENSMUSG00000072487	Mroh5	0	0.01	0	0	0.013	0	0	0	0.002	0.002	0.006	0.002
ENSMUSG00000072492	Gm10364	0.059	0.038	0.059	0.018	0	0.062	0.073	0.055	0.047	0.013	0.024	0.054
ENSMUSG00000072494	Ppp1r3e	0.732	0.855	0.892	0.552	0.508	0.497	1.216	0.46	0.647	0.847	1.332	0.741
ENSMUSG00000072501	Phf20l1	3.286	3.687	5.433	2.426	2.635	4.573	4.153	2.401	4.101	4.559	5.607	4.265
ENSMUSG00000072511	Hhla1	0	0	0	0	0	0	0	0	0	0	0	0
ENSMUSG00000072541	NA	0	0	0	0	0	0	0	0	0	0	0	0
ENSMUSG00000072553	Gm525	0	0	0	0	0	0	0	0	0	0	0	0
ENSMUSG00000072568	Lratd2	4.477	7.659	6.883	7.052	4.671	7.073	6.165	9.825	10.832	8.115	9.91	8.555
ENSMUSG00000072571	Tmem253	0.107	0.122	0.37	0.059	0.34	0.133	0.118	0.1	0.141	0.261	0.165	0.177
ENSMUSG00000072572	Slc39a2	0.745	0.217	0.513	0.557	0.349	0.397	0.421	0.128	0.206	0.352	0.322	0.319
ENSMUSG00000072573	NA	0.206	0	0.095	0.085	0.171	0.071	0.148	0	0	0.176	0.122	0.016
ENSMUSG00000072574	NA	0	0	0	0	0	0	0	0	0.034	0	0	0
ENSMUSG00000072575	Eddm3b	0.229	0.079	0.336	0.058	0.078	0.114	0.077	0.117	0	0.322	0.41	0.172
ENSMUSG00000072576	NA	0.125	0.119	1.192	0.463	0.35	1.071	0.231	0.234	0.9	1.204	0.743	1.719
ENSMUSG00000072582	Ptrh2	30.719	15.638	26.869	23.73	33.456	25.726	22.194	18.535	15.968	21.34	14.568	20.244
ENSMUSG00000072584	NA	0	0	0	0	0.02	0	0.02	0	0.026	0	0	0.015
ENSMUSG00000072589	Gm10371	0.019	0.018	0	0.155	0.052	0	0.069	0	0.011	0	0	0
ENSMUSG00000072591	Fzd10os	0.602	0.955	1.267	0.716	0.477	0.934	0.414	0.63	0.752	1.202	1.168	0.883
ENSMUSG00000072592	Gm10373	0.078	0	0.094	0	0	0	0	0	0	0.025	0.07	0.054
ENSMUSG00000072594	NA	0.744	0.133	1.331	0.818	1.217	0.798	0.3	0.087	0.419	2.331	1.218	1.056
ENSMUSG00000072595	4930503E14Rik	0	0	0	0.019	0.019	0.016	0.038	0	0.012	0	0.012	0
ENSMUSG00000072596	Ear2	0.802	0.277	0.022	0.405	0.784	0.54	1.01	1.777	0	0.117	0.13	0.05
ENSMUSG00000072598	Ang6	0	0	0	0	0	0	0	0	0	0.024	0	0
ENSMUSG00000072599	NA	0	0	0	0	0	0	0	0	0	0	0	0
ENSMUSG00000072600	NA	0	0.054	0	0	0	0	0	0	0	0	0	0
ENSMUSG00000072601	Ear1	0.108	0	0	0.067	0.101	0.112	0.232	0.269	0	0	0	0
ENSMUSG00000072605	Gm10376	0	0	0	0	0	0	0	0	0	0	0	0.02
ENSMUSG00000072612	Gm10382	0.043	0.04	0.025	0	0.06	0.017	0.059	0.08	0.038	0.109	0.038	0.044
ENSMUSG00000072613	NA	0	0	0	0	0	0	0	0	0	0	0	0
ENSMUSG00000072616	NA	0	0	0	0	0	0	0	0	0	0	0	0
ENSMUSG00000072618	Gm10384	0.038	0	0.061	0.024	0	0.04	0.036	0.048	0	0.016	0	0.079
ENSMUSG00000072620	Slfn2	2.741	0.974	0.526	1.898	3.182	0.725	3.056	2.288	0.284	0.314	0.272	0.39
ENSMUSG00000072621	Slfn10-ps	0.022	0.041	0.004	0.027	0.047	0.062	0.067	0.02	0.044	0.014	0.017	0.005
ENSMUSG00000072623	Zfp9	2.836	2.564	2.696	2.426	2.297	2.997	2.377	1.304	1.129	2.474	2.161	2.713
ENSMUSG00000072624	Gm5460	0.014	0.013	0	0	0	0	0	0	0	0	0	0
ENSMUSG00000072625	Gdf2	0.86	0.734	0.152	1.025	0.517	1.047	1.24	1.233	0.601	0.7	0.742	1.921
ENSMUSG00000072640	Lyrm9	0.415	0.309	0.893	0.421	0.593	0.63	0.473	0.253	0.331	0.559	0.638	0.47
ENSMUSG00000072647	Adam1a	0.052	0.185	0.21	0.118	0.133	0.363	0.36	0.119	0.451	0.222	0.263	0.222
ENSMUSG00000072653	Zfp783	0.211	0.412	0.587	0.316	0.1	0.352	0.654	0.61	0.989	1.086	1.445	0.965
ENSMUSG00000072660	NA	0.144	0.11	0.137	0.067	0.121	0.202	0.146	0.135	0.156	0.167	0.12	0.258
ENSMUSG00000072662	Mansc4	0.369	0.293	0.294	0.057	0.153	0.192	0.038	0.058	0.284	0.158	0.305	0.325
ENSMUSG00000072663	Spef2	0.048	0.042	0.015	0.007	0.024	0.029	0.037	0.121	0.486	0.021	0.031	0.025
ENSMUSG00000072664	Ugt3a1	0	0	0	0.009	0	0	0	0	0	0.019	0	0
ENSMUSG00000072672	NA	0	0	0	0	0	0	0	0	0	0	0	0
ENSMUSG00000072673	NA	0	0	0	0	0	0	0	0	0	0	0	0
ENSMUSG00000072674	NA	0	0	0	0	0	0	0	0	0	0	0	0
ENSMUSG00000072675	NA	0	0	0	0	0	0	0	0	0	0	0	0
ENSMUSG00000072676	Tmem254	0	0	0	0	0	0	0	0	0	0	0	0
ENSMUSG00000072677	NA	0	0	0	0	0	0	0	0	0	0	0	0
ENSMUSG00000072679	NA	0	0.01	0.012	0.019	0	0	0.01	0.029	0	0.02	0.012	0.007
ENSMUSG00000072680	NA	0	0	0	0	0	0	0	0	0	0	0	0
ENSMUSG00000072683	Gm7457	0	0	0.02	0	0	0	0.012	0	0.06	0.009	0.012	0.009
ENSMUSG00000072686	NA	0	0	0	0	0	0	0	0	0	0	0	0
ENSMUSG00000072688	NA	0	0.033	0.063	0	0	0	0.032	0	0.042	0.023	0.042	0
ENSMUSG00000072692	Rpl37rt	6.345	4.378	9.192	5.137	8.672	14.491	5.087	7.285	8.172	7.913	5.625	9.384
ENSMUSG00000072693	NA	0.086	0.041	0	0	0	0	0.12	0.081	0.052	0.056	0.026	0
ENSMUSG00000072694	1500011B03Rik	8.559	10.798	7.676	6.498	5.223	9.38	6.407	9.779	10.486	10.601	11.596	10.74
ENSMUSG00000072704	Smim10l1	15.552	13.209	15.67	12.322	12.018	15.734	14.994	14.358	12.357	16.153	15.218	15.907
ENSMUSG00000072707	Olfr31	0	0	0	0	0	0	0	0	0	0	0	0
ENSMUSG00000072708	Olfr381	0	0	0	0	0	0	0	0	0	0	0	0
ENSMUSG00000072709	Olfr380	0	0	0	0	0	0	0	0	0	0	0	0
ENSMUSG00000072714	Rpl21-ps4	0	0	0	0	0	0.046	0	0	0	0	0	0
ENSMUSG00000072717	Klra11-ps	0	0	0	0	0	0	0	0	0	0	0	0
ENSMUSG00000072718	Klra10	0	0	0	0	0	0	0	0	0	0	0	0
ENSMUSG00000072720	Myo18b	0.216	0.543	0.307	0.082	0.092	0.229	0.274	0.113	0.097	0.526	0.795	0.319
ENSMUSG00000072721	Klra14-ps	0	0	0	0	0	0.037	0.087	0.066	0	0	0	0
ENSMUSG00000072722	Gm6588	0.011	0	0	0.011	0.021	0	0.021	0	0	0.015	0.034	0.008
ENSMUSG00000072723	NA	0.08	0.057	0.119	0.111	0.186	0.093	0.331	0.093	0.072	0.224	0.036	0.151
ENSMUSG00000072726	Gm5797	0	0	0	0	0	0	0	0	0	0	0	0
ENSMUSG00000072731	NA	0.042	0.121	0.228	0.079	0.079	0.099	0.196	0	0	0.41	0.152	0.234
ENSMUSG00000072738	Gm16440	0	0	0	0	0	0.019	0	0	0	0	0	0
ENSMUSG00000072739	Gm10408	0	0	0	0	0	0	0	0	0	0.011	0	0
ENSMUSG00000072753	9230020A06Rik	0	0	0	0	0	0	0	0	0	0.016	0.015	0
ENSMUSG00000072754	Lrcol1	0	0	0.053	0.041	0.062	0	0.02	0	0.04	0.043	0.013	0
ENSMUSG00000072761	Gm6712	6.091	3.317	6.319	4.377	6.893	5.817	5.217	3.515	4.934	5.278	4.441	6.107
ENSMUSG00000072762	4930522L14Rik	2.96	2.05	3.506	2.098	3.531	2.589	2.292	1.713	1.969	2.372	1.84	2.63
ENSMUSG00000072763	5430403G16Rik	1.232	1.052	1.774	0.705	1.504	1.701	1.406	0.691	0.844	1.145	0.939	1.097
ENSMUSG00000072768	NA	0	0	0.027	0	0	0	0	0	0	0	0	0
ENSMUSG00000072769	NA	0	0	0	0	0	0.012	0.025	0	0	0.002	0.002	0.003
ENSMUSG00000072770	Acrbp	1.752	2.146	1.723	1.097	0.853	1.897	1.588	2.152	3.904	1.445	1.172	1.316
ENSMUSG00000072772	Grcc10	20.678	15.894	18.794	19.994	17.413	17.936	12.52	20.563	14.52	20.655	15.272	13.818
ENSMUSG00000072774	Zfp951	1.945	0.717	1.703	1.633	1.964	1.997	4.351	1.891	2.622	3.289	2.548	4.312
ENSMUSG00000072778	Vmn2r27	0	0	0	0	0.038	0	0.009	0	0.018	0	0.006	0.014
ENSMUSG00000072780	Vmn2r24	0	0	0.006	0	0	0	0	0	0	0	0	0
ENSMUSG00000072789	Gm10420	0.268	0.254	0.443	0.468	0.361	0.603	0.275	0.334	0.715	0.516	0.442	0.614
ENSMUSG00000072791	Abcb5	0	0	0.004	0.006	0.006	0	0.006	0	0.011	0.012	0.004	0.004
ENSMUSG00000072809	NA	0.057	0.072	0.074	0.097	0.106	0.074	0.035	0.16	0.034	0.158	0.062	0.046
ENSMUSG00000072812	NA	0.068	0.032	0.01	0.034	0.045	0.043	0.142	0.106	0.016	0.01	0.011	0.006
ENSMUSG00000072813	E330014E10Rik	0	0	0	0	0	0	0	0	0	0	0	0
ENSMUSG00000072814	Gm7982	0	0	0	0	0	0	0	0	0	0	0	0
ENSMUSG00000072821	Gm6351	0	0	0	0	0	0	0	0	0	0	0	0
ENSMUSG00000072822	Pramel37	0	0	0	0	0	0	0	0	0	0	0	0
ENSMUSG00000072825	Cep170b	4.429	11.073	5.465	7.894	5.843	7.068	9.922	10.823	15.287	6.903	9.227	8.06
ENSMUSG00000072834	Gm12298	0	0	0	0	0	0	0	0	0	0	0	0
ENSMUSG00000072837	Mir546	0	0	0	0	0	0	0	0	0	0	0	0
ENSMUSG00000072844	G530011O06Rik	0.011	0.063	0.033	0	0	0.155	0	0.031	0.113	0.014	0.138	0.008
ENSMUSG00000072845	Tmprss11a	0	0.013	0	0	0	0	0	0	0	0	0	0
ENSMUSG00000072847	NA	0.692	1.536	0.868	0.669	0.994	0.907	1.028	0.855	1.073	0.696	1.051	0.829
ENSMUSG00000072849	Serpina1e	0.373	0.093	0.019	0.21	0.288	0.19	0.764	0.334	0.019	0.021	0.039	0.033
ENSMUSG00000072852	NA	0	0	0.02	0	0	0	0	0	0	0.064	0	0
ENSMUSG00000072872	Rybp	7.074	15.3	7.077	8.873	8.001	8.648	11.559	11.631	12.057	9.019	13.229	11.256
ENSMUSG00000072874	Gm6116	0.018	0	0	0	0	0.014	0.051	0	0	0	0	0
ENSMUSG00000072875	Gpr27	1.987	4.679	2.692	1.638	0.729	3.228	1.45	2.953	2.877	3.791	5.079	4.573
ENSMUSG00000072878	1700123L14Rik	0	0	0	0	0	0	0	0	0	0	0	0
ENSMUSG00000072884	Gm10433	0.598	0.272	0.613	0.374	0.742	0.446	0.324	0.427	0.352	0.46	0.379	0.403
ENSMUSG00000072888	Samt2	0	0	0	0	0	0	0	0	0	0	0	0
ENSMUSG00000072889	Nfxl1	7.631	7.346	6.173	6.826	5.852	7.765	9.432	11.022	12.659	7.754	8.721	10.394
ENSMUSG00000072893	4933439C10Rik	0.266	0.12	0.994	0.16	0.345	0.659	0.668	0.21	0.738	0.537	0.6	0.463
ENSMUSG00000072898	NA	0.891	1.535	1.029	1.238	1.614	1.346	1.131	1.408	0.937	1.074	1.16	1.341
ENSMUSG00000072900	Mir540	0	0	0	0	0	0	0	0	0	0	0	0
ENSMUSG00000072902	NA	0	0	0.005	0.025	0	0	0	0	0	0.017	0	0
ENSMUSG00000072905	Eif1ad3	0	0	0	0	0	0	0	0	0	0	0	0
ENSMUSG00000072915	Gm12258	0.793	0.676	1.296	0.538	0.554	0.914	0.689	0.394	0.715	1.477	1.706	1.267
ENSMUSG00000072919	Noxred1	0.524	0.249	0.469	0.177	0.156	0.539	0.682	0.58	0.887	0.383	0.454	0.721
ENSMUSG00000072923	Gm10439	0.013	0.013	0	0.012	0	0	0.012	0	0	0	0	0
ENSMUSG00000072929	Gm15109	0	0	0	0	0	0	0	0	0.016	0	0	0
ENSMUSG00000072930	Gm15107	0.013	0	0	0.012	0	0	0	0	0	0	0	0
ENSMUSG00000072931	Gm15080	0	0	0	0	0	0	0	0	0	0	0	0
ENSMUSG00000072934	Trpc5os	4.414	0.083	0.07	2.757	1.305	0.16	0.776	0.431	0.532	0.108	0.161	0.101
ENSMUSG00000072940	NA	10.362	7.125	5.958	9.14	10.157	17.038	11.414	10.061	9.004	7.706	7.582	6.274
ENSMUSG00000072941	Sod3	1.059	1.368	1.703	3.204	3.889	1.646	1.172	1.847	1.201	1.511	1.395	1.825
ENSMUSG00000072944	Nup62cl	37.857	13.217	15.821	44.09	55.529	27.007	62.697	31.451	27.711	27.519	20.019	36.016
ENSMUSG00000072945	Ripply1	1.843	2.891	1.774	3.565	1.904	3.706	1.732	0.909	1.574	2.286	1.867	2.76
ENSMUSG00000072946	Ptgr2	8.154	4.955	7.159	7.716	10.122	6.035	10.891	7.326	6.397	6.988	5.245	7.312
ENSMUSG00000072949	Acot1	15.303	15.693	13.563	17.345	22.409	13.901	14.738	23.968	22.063	14.997	13.978	16.567
ENSMUSG00000072950	NA	0	0.169	0.317	0	0	0	0.164	0.498	0.106	0	0	0
ENSMUSG00000072952	Gm5878	0	0.005	0.017	0.031	0	0.017	0.026	0.047	0.02	0.014	0.053	0.039
ENSMUSG00000072955	Tmsb15l	4.273	2.628	3.948	2.293	3.816	4.51	2.759	2.348	2.24	2.851	2.047	2.455
ENSMUSG00000072962	NA	0.063	0.156	0.249	0.082	0.083	0.118	0.07	0.166	0.167	0.171	0.143	0.139
ENSMUSG00000072963	NA	0.011	0.011	0.007	0	0	0	0.031	0	0.007	0	0	0
ENSMUSG00000072964	Bhlhb9	22.695	24.21	22.676	18.732	17.099	21.379	17.48	16.359	15.984	25.127	24.254	23.509
ENSMUSG00000072966	Gprasp2	3.586	4.521	3.545	3.329	1.69	3.652	2.73	2.933	2.745	4.337	4.649	4.492
ENSMUSG00000072968	NA	0	0	0	0	0	0	0	0	0	0	0	0
ENSMUSG00000072969	Armcx5	1.92	2.231	2.353	1.636	1.206	2.08	1.625	1.631	2.222	2.37	2.845	2.308
ENSMUSG00000072972	Adam4	0.293	0.169	0.306	0.272	0.372	0.351	0.329	0.147	0.164	0.141	0.231	0.13
ENSMUSG00000072974	Gm4787	0.074	0.111	0.145	0.246	0.178	0.24	0.274	0.079	0.153	0.136	0.057	0.139
ENSMUSG00000072978	NA	0.059	0.113	0.106	0.329	0.332	0.138	0.383	0.166	0.213	0.304	0.282	0.489
ENSMUSG00000072980	Oip5	14.391	9.538	16.915	11.574	16.257	13.454	11.302	9.534	10.333	13.112	10.676	11.948
ENSMUSG00000072982	9230009I02Rik	0	0	0	0	0	0	0	0	0.014	0	0	0
ENSMUSG00000072983	4933414I15Rik	0	0	0	0	0	0	0	0	0	0	0	0
ENSMUSG00000072995	Cpxcr1	0	0	0	0	0	0	0	0	0	0	0	0
ENSMUSG00000072999	NA	0.033	0.031	0.088	0.106	0	0.051	0.076	0.077	0.03	0.021	0.01	0.045
ENSMUSG00000073000	Gm10451	1.066	0.609	1.047	1.232	1.396	0.486	3.591	2.398	3.954	3.08	1.885	3.716
ENSMUSG00000073001	Cylc1	0	0	0	0	0	0	0	0	0	0	0	0
ENSMUSG00000073002	Vamp5	3.632	2.165	2.513	2.369	3.342	3.074	4.472	4.093	1.054	2.578	1.943	2.92
ENSMUSG00000073006	Wmp	0	0	0	0	0	0	0	0	0	0	0	0
ENSMUSG00000073007	Tent5d	0.075	0.047	0.025	0.069	0.078	0.026	0.038	0	0.015	0.064	0.015	0.029
ENSMUSG00000073008	Gpr174	0.029	0.005	0	0	0.009	0.008	0.009	0.014	0	0	0	0
ENSMUSG00000073010	Gm5127	0.159	0.058	0.378	0.068	0.046	0.048	0.113	0.023	0	0.141	0.174	0.042
ENSMUSG00000073012	Fnd3c2	0.107	0.061	0	0.033	0.107	0.028	0.099	0.121	0	0.009	0.021	0.039
ENSMUSG00000073016	Uprt	1.513	1.45	2.484	1.033	1.043	1.251	1.198	0.81	0.78	1.968	2.107	1.88
ENSMUSG00000073018	Gm1070	0.347	0.113	0.065	0.397	0.35	0.071	0.691	0.444	0.811	0.158	0.119	0.345
ENSMUSG00000073027	Dmrtc1b	0.038	0	0.045	0.176	0.337	0.044	0.455	0.107	0	0	0	0
ENSMUSG00000073028	Igkv4-71	0	0	0	0	0	0.116	0	0	0	0	0	0
ENSMUSG00000073043	Atoh1	0.012	0.035	0.007	0	0	0.019	0.034	0	0.03	0.04	0.015	0.034
ENSMUSG00000073045	Gm5570	0	0	0	0	0	0	0	0	0	0	0	0
ENSMUSG00000073051	Gm14812	0	0	0	0	0.014	0	0.013	0	0	0	0.009	0.03
ENSMUSG00000073052	NA	0	0	0	0	0	0	0	0	0	0	0	0
ENSMUSG00000073060	NA	0.04	0.019	0.018	0.046	0.056	0.023	0.018	0.047	0.024	0.026	0.048	0.034
ENSMUSG00000073062	Zxdb	1.022	0.99	0.779	1.336	1.85	0.8	1.909	0.888	1.001	0.786	1.017	0.781
ENSMUSG00000073063	Hbq1b	0.325	0	2.33	0.536	1.014	0.085	1.069	0.169	0	0.581	0.172	0.1
ENSMUSG00000073067	9130019P16Rik	0.005	0.004	0	0.017	0.013	0.004	0.035	0	0.023	0.024	0.025	0
ENSMUSG00000073069	Mageb2	0	0	0	0	0	0	0	0	0	0	0	0
ENSMUSG00000073073	Gm8098	0.192	0.05	0.052	0.113	0.016	0.095	0.113	0.082	0.105	0.191	0.021	0.108
ENSMUSG00000073077	Cfap47	0.027	0.038	0.045	0.03	0.022	0.048	0.052	0.04	0.207	0.072	0.067	0.07
ENSMUSG00000073079	Srp54a	0	0	0	0	0	0	0	0	0	0	0	0
ENSMUSG00000073085	Cldn34b4	0	0	0	0	0	0	0.085	0.065	0.124	0.148	0.027	0.079
ENSMUSG00000073094	Smim9	0	0	0.039	0.03	0	0	0	0.03	0	0	0	0
ENSMUSG00000073096	Lrrc61	2.835	4.743	3.066	2.269	1.313	2.906	2.452	3.154	3.965	3.964	5.396	3.6
ENSMUSG00000073102	Drc1	0.098	0.214	0.192	0.263	0.073	0.122	0.199	1.126	3.776	0.295	0.285	0.283
ENSMUSG00000073103	Gm10466	0	0	0	0	0	0	0	0	0	0	0	0
ENSMUSG00000073110	Olfr444	0	0	0	0	0	0	0	0	0	0	0	0
ENSMUSG00000073111	Olfr446	0	0	0	0	0	0	0	0	0	0	0	0
ENSMUSG00000073116	Gm10471	0	0	0	0	0	0	0	0	0	0	0	0
ENSMUSG00000073117	Gm7347	0	0	0	0	0	0	0	0	0	0	0	0
ENSMUSG00000073119	Speer4a	0.009	0	0.005	0.008	0	0.007	0	0	0	0	0	0.006
ENSMUSG00000073125	Xlr3b	2.039	0.91	1.742	2.115	4.015	2.196	1.793	1.066	1.638	0.892	0.363	1.256
ENSMUSG00000073130	Gm1141	0.057	0.065	0.061	0.021	0.043	0.044	0.105	0.075	0.246	0.161	0.102	0.258
ENSMUSG00000073131	Vma21	9.527	5.757	9.32	7.928	10.229	8.6	8.199	6.381	5.599	7.529	6.4	7.486
ENSMUSG00000073139	Tmem185a	13.145	14.28	10.81	13.381	10.224	13.92	10.463	16.766	23.299	11.806	10.678	12.59
ENSMUSG00000073141	4930567H17Rik	0	0	0	0	0	0	0	0	0	0	0	0
ENSMUSG00000073144	4930599N23Rik	0.149	0	0	0	0.028	0	0.138	0.112	0	0.134	0.053	0.062
ENSMUSG00000073145	NA	0	0	0.025	0	0	0	0	0	0	0	0	0.057
ENSMUSG00000073147	5031425E22Rik	0.775	0.577	1.296	0.595	0.706	1.022	0.857	0.463	0.83	0.931	1.19	0.684
ENSMUSG00000073152	NA	0	0	0	0	0	0.023	0	0	0	0	0	0
ENSMUSG00000073154	9330158H04Rik	0	0	0.003	0.005	0.008	0.009	0	0.013	0.007	0	0.003	0
ENSMUSG00000073155	1810058I24Rik	21.668	21.624	24.745	22.245	23.706	29.574	20.307	25.255	26.232	26.52	22.647	23.157
ENSMUSG00000073158	9030624G23Rik	2.185	1.972	1.938	0.986	1.152	1.485	2.483	2.31	1.549	3.962	3.369	3.278
ENSMUSG00000073164	2410018L13Rik	1.234	1.513	1.704	1.385	1.16	2.004	1.874	1.955	2.339	2.556	3.041	2.667
ENSMUSG00000073173	NA	0	0	0	0	0	0	0	0	0	0	0	0
ENSMUSG00000073174	NA	0.089	0.028	0.018	0.055	0.028	0.046	0	0	0	0.038	0.018	0.082
ENSMUSG00000073176	Zfp449	5.695	4.463	4.422	3.419	4.362	4.611	4.087	3.339	4.468	3.874	4.051	4.196
ENSMUSG00000073177	Gm773	1.185	0.367	0.526	0	0.516	0.021	0.382	0.077	0.911	0.425	0.722	0.304
ENSMUSG00000073179	NA	3.906	5.605	4.463	1.963	2.353	6.402	3.424	2.606	4.934	4.342	6.938	5.515
ENSMUSG00000073184	NA	1.401	0.627	1.525	1.681	1.465	0.836	2.436	2.086	1.833	3.976	5.694	5.959
ENSMUSG00000073197	5730507C01Rik	3.416	2.293	3.575	2.389	2.587	3.285	5.438	4.104	5.781	5.08	4.317	6.305
ENSMUSG00000073198	Bnip3l-ps	1.591	1.202	1.118	1.252	0.978	0.85	1.147	0.551	0.576	0.785	0.792	0.72
ENSMUSG00000073207	Ccdc160	4.967	3.198	5.793	2.926	3.256	3.7	2.601	2.207	3.354	4.785	3.547	3.431
ENSMUSG00000073208	Speer4c	0	0	0	0	0	0	0.02	0	0	0	0	0.015
ENSMUSG00000073209	Klf14	1.784	2.987	0.937	3.124	1.051	4.088	1.664	1.962	1.294	1.054	1.262	1.754
ENSMUSG00000073226	NA	0	0	0.013	0	0.02	0	0	0	0	0.056	0.013	0
ENSMUSG00000073233	NA	0.228	0.296	0.235	0.327	0.174	0.178	0.172	0.214	0.436	0.36	0.321	0.399
ENSMUSG00000073234	Gm8773	0.443	0.186	0.303	0.278	0.293	0.295	0.253	0.257	0.125	0.394	0.264	0.53
ENSMUSG00000073236	2500004C02Rik	2.418	2.776	4.043	1.528	1.987	4.028	3.248	2.529	2.774	3.086	3.206	2.909
ENSMUSG00000073242	Dnmt3aos	0	0	0	0.018	0	0	0	0	0	0	0	0
ENSMUSG00000073243	Gm9	2.086	0.519	0.096	8.684	14.074	0.35	9.839	0.812	0.174	0.041	0.057	0.199
ENSMUSG00000073245	Gm14819	0	0	0	0	0	0	0	0	0	0	0	0
ENSMUSG00000073247	Gm10486	0	0	0	0	0	0	0	0	0	0	0	0
ENSMUSG00000073255	Gm14632	0	0	0	0	0	0	0	0	0	0	0	0
ENSMUSG00000073257	Gm10488	0	0	0	0	0	0	0	0	0	0	0	0
ENSMUSG00000073267	Gm1993	0	0	0	0	0	0	0	0	0	0	0	0
ENSMUSG00000073274	NA	0	0.011	0	0	0	0	0	0	0	0	0	0
ENSMUSG00000073290	NA	0.073	0	0	0	0.136	0	0	0	0	0	0.043	0.1
ENSMUSG00000073291	NA	0	0	0.134	0	0	0	0	0	0	0	0	0
ENSMUSG00000073293	Nudt10	6.735	7.503	8.749	6.146	8.812	8.213	6.67	9.924	10.572	7.18	6.693	8.246
ENSMUSG00000073294	Ezhip	0.429	0.011	0	0.706	0.111	0.046	2.882	2.054	2.312	5.185	4.766	4.805
ENSMUSG00000073295	Nudt11	7.746	11.204	11.956	10.099	10.829	10.687	9.809	13.942	13.265	12.254	11.152	11.26
ENSMUSG00000073367	NA	0.043	0	0	0	0	0.033	0	0	0.18	0	0	0
ENSMUSG00000073371	NA	0	0	0.054	0	0	0.213	0	0.085	0.055	0	0.054	0.251
ENSMUSG00000073374	NA	0.328	0.13	0.414	0.132	0.33	0.275	0.372	0.163	0.235	0.159	0.247	0.192
ENSMUSG00000073375	Lrrc30	0	0	0	0	0	0	0	0	0	0	0	0
ENSMUSG00000073377	AU016765	0	0	0	0	0	0	0	0	0	0	0	0
ENSMUSG00000073380	Arrdc5	0	0	0.03	0	0	0	0	0	0	0	0.044	0
ENSMUSG00000073386	9830107B12Rik	0	0.007	0	0	0	0	0	0	0	0	0	0
ENSMUSG00000073388	NA	0	0.042	0	0	0.062	0.017	0.061	0.021	0.106	0	0.013	0
ENSMUSG00000073394	NA	0.099	0.126	0	0	0.186	0	0.061	0.062	0.119	0.021	0.02	0
ENSMUSG00000073396	Esp1	0	0	0	0	0	0	0	0	0	0	0	0
ENSMUSG00000073399	Trim40	0.044	0.021	0.007	0.041	0.061	0.017	0.101	0.061	0	0	0	0
ENSMUSG00000073400	Trim10	1.214	0.1	7.043	3.322	6.225	0.419	7.15	0.339	0.491	2.823	0.96	0.257
ENSMUSG00000073402	Gm8909	0.204	0.194	0.182	0.173	0.159	0.305	0.361	0.223	0.041	0.066	0.091	0.21
ENSMUSG00000073403	NA	0.06	0.014	0.018	0.041	0.028	0.07	0.151	0.014	0.018	0.21	0.071	0.082
ENSMUSG00000073405	H2-T-ps	0.123	0.164	0.147	0.091	0.069	0.172	0.068	0.299	0.295	0.332	0.205	0.406
ENSMUSG00000073406	H2-Bl	0.14	0.104	0.363	0	0.044	0.243	0.158	0.015	0.094	2.616	0.084	1.942
ENSMUSG00000073407	Gm6034	0	0	0	0	0	0	0	0	0	0	0	0
ENSMUSG00000073408	Mucl3	1.355	0.449	0.156	0.707	0.197	0.204	0.232	0.245	0.658	0.239	0.275	0.194
ENSMUSG00000073409	H2-Q6	1.27	0.957	1.433	0.559	0.412	0.99	0.848	0.931	0.741	2.199	1.744	1.411
ENSMUSG00000073411	H2-D1	12.991	9.312	5.076	10.664	9.326	7.087	12.43	10.431	3.996	7.131	5.599	6.186
ENSMUSG00000073412	Lst1	0.442	0.361	0.151	0.176	0.591	0.443	1.342	0.651	0.076	0.162	0.038	0.13
ENSMUSG00000073413	Ly6g6d	0.514	0.277	0.52	0.435	0.397	0.349	0.248	0.189	0.202	0.604	0.36	0.431
ENSMUSG00000073414	Mpig6b	0.022	0.021	0.066	0.051	0.051	0.069	0.203	0.175	0.205	0.092	0.033	0.061
ENSMUSG00000073415	NA	0.453	0.873	1.009	0.375	0.345	1.032	1.156	0.38	0.91	0.843	1.036	0.763
ENSMUSG00000073418	C4b	0.184	0.004	0.019	0.026	0.207	0.014	0.191	0.112	0.033	0.033	0.019	0.01
ENSMUSG00000073420	NA	0.037	0.035	0.206	0.126	0.046	0.01	0.023	0.012	0.067	0.079	0.044	0.102
ENSMUSG00000073421	H2-Ab1	4.26	2.651	4.041	3.369	2.606	3.372	2.47	2.986	1.627	4.006	2.756	2.933
ENSMUSG00000073422	H2-Ke6	1.471	1.334	1.714	1.648	1.791	1.467	1.169	1.01	1.018	1.451	1.904	1.048
ENSMUSG00000073423	Zfp414	5.641	7.548	6.237	7.155	5.824	6.676	5.591	7.435	7.886	6.714	7.884	6.812
ENSMUSG00000073424	Cyp4f15	0.643	0.667	0.603	0.319	0.398	0.923	0.477	0.797	1.657	0.813	0.882	0.997
ENSMUSG00000073427	Gm4924	1.08	0.622	1.1	0.68	0.983	1.159	1.007	0.39	0.733	1.02	0.897	0.942
ENSMUSG00000073430	Gm10505	0.066	0.031	0.108	0	0.015	0.077	0.092	0.093	0.03	0.053	0.059	0.091
ENSMUSG00000073433	Arhgdig	1.806	1.319	1.938	1.853	2.367	1.811	1.519	1.76	1.725	1.503	1.162	1.476
ENSMUSG00000073434	Wdr90	1.877	3.859	3.421	1.831	1.019	2.483	2.482	2.371	5.079	3.95	5.972	3.643
ENSMUSG00000073435	Nme3	1.347	0.996	1.803	1.636	2.351	1.61	1.907	1.683	1.853	1.155	0.731	1.504
ENSMUSG00000073436	Eme2	0.848	1.376	1.194	0.83	0.801	0.876	1.166	1.404	1.972	0.997	1.306	1.197
ENSMUSG00000073437	D330041H03Rik	0.301	0.206	0.375	0.175	0.301	0.207	0.659	0.242	0.441	0.391	0.404	0.332
ENSMUSG00000073448	NA	5.871	5.681	8.816	4.503	4.449	4.105	4.861	1.707	3.65	4.751	5.786	5.087
ENSMUSG00000073457	Smok2b	0	0	0	0	0	0	0	0	0	0	0	0
ENSMUSG00000073458	Smok2a	0	0	0	0	0	0	0	0	0	0	0	0
ENSMUSG00000073460	Pnldc1	1.801	0.842	0.972	1.136	0.929	0.896	1.706	1.673	2.398	2.126	2.699	2.458
ENSMUSG00000073468	Sft2d1	9.198	4.201	8.995	7.452	9.081	8.378	7.318	7.295	7.931	6.649	4.966	7.255
ENSMUSG00000073471	Rsph3a	4.803	5.206	3.344	3.652	4.189	3.204	4.059	6.173	3.894	3.927	3.872	3.875
ENSMUSG00000073478	NA	0.544	0.31	0.751	0.677	0.552	0.848	0.732	0.335	0.616	0.34	0.463	0.449
ENSMUSG00000073481	Mtarc2	7.391	3.502	5.414	6.795	8.151	5.589	5.541	6.204	6.831	5.259	3.542	5.38
ENSMUSG00000073482	NA	0	0.033	0.062	0.128	0.388	0.351	0.064	0.032	0.104	0.289	0.124	0.167
ENSMUSG00000073485	NA	0.121	0.049	0.139	0.08	0.064	0.06	0.048	0.04	0.041	0.15	0.123	0.053
ENSMUSG00000073486	NA	0	0	0.024	0.019	0	0	0.037	0.038	0.024	0	0.012	0
ENSMUSG00000073489	Ifi204	0.339	0.119	0.031	0.102	0.124	0.08	0.306	0.228	0.031	0.019	0	0.005
ENSMUSG00000073490	Ifi207	0.098	0.093	0.013	0.021	0.014	0.088	0.125	0.162	0.005	0.019	0	0.016
ENSMUSG00000073491	Ifi213	0.042	0.007	0.002	0.014	0.011	0.018	0.064	0.104	0.005	0.002	0	0.003
ENSMUSG00000073492	NA	0	0	0	0	0	0	0	0	0	0	0	0
ENSMUSG00000073494	Sh2d1b2	0.619	0.147	0	0.172	0.241	0.097	0.629	0.599	0.012	0	0	0
ENSMUSG00000073497	AA792892	0	0	0	0	0	0	0	0	0	0	0	0
ENSMUSG00000073510	NA	0	0	0	0	0	0	0	0	0	0	0	0
ENSMUSG00000073514	Dok6	0.036	0.029	0.018	0.014	0.01	0.012	0.005	0.005	0	0.007	0.036	0.014
ENSMUSG00000073528	NA	0	0	0	0	0	0	0	0	0	0	0	0
ENSMUSG00000073529	F830208F22Rik	0	0	0	0	0	0	0	0	0.021	0	0	0
ENSMUSG00000073530	Pappa2	0.066	0.012	0.056	0.047	0.048	0.012	0.111	0.036	0.018	0.025	0.045	0.011
ENSMUSG00000073532	NA	0	0	0	0	0	0	0	0.02	0	0	0	0
ENSMUSG00000073535	Gm5532	0.499	0.226	0.475	0.33	0.345	0.853	0.527	0.379	0.357	0.428	0.234	0.425
ENSMUSG00000073538	NA	0.034	0.033	0.034	0.021	0	0.036	0.042	0.075	0.034	0.052	0.014	0.008
ENSMUSG00000073542	Cep76	6.832	7.997	7.484	7.517	6.303	6.932	7.874	6.934	7.041	7.278	7.921	8.351
ENSMUSG00000073551	Spink13	0	0.031	0.118	0	0.062	0	0	0	0	0.085	0.02	0.068
ENSMUSG00000073554	NA	0.082	0.078	0.122	0.114	0.115	0.032	0	0.038	0.074	0.026	0.098	0.141
ENSMUSG00000073555	Gm4951	0.03	0.104	0.012	0.018	0.102	0	0.11	0.214	0.012	0	0.03	0
ENSMUSG00000073557	Ppp1r12b	0.17	0.521	0.461	0.169	0.167	0.254	0.381	0.13	0.307	0.398	0.752	0.342
ENSMUSG00000073559	Gm8618	0.061	0.058	0.072	0.056	0.114	0.521	0	0.114	0.401	0.234	0.072	0.543
ENSMUSG00000073563	Csnk1g3	11.748	17.827	13.055	11.457	9.139	14.517	11.974	13.715	15.595	15.468	18.335	15.9
ENSMUSG00000073565	Prr16	0.071	0.09	0.042	0.295	0.276	0.037	0.457	0.033	0.064	0.053	0.014	0
ENSMUSG00000073568	Arl14epl	0.109	0.011	0.029	0.426	0.181	0	2.657	0.589	0.697	0.132	0.252	0.399
ENSMUSG00000073569	Gm10540	0.19	0.09	0.737	0.088	0.178	0.296	0	0	0.4	0.794	0.226	0.654
ENSMUSG00000073572	NA	0	0	0	0	0	0	0	0	0	0	0	0
ENSMUSG00000073573	Spink11	0	0	0	0	0	0	0	0	0	0	0	0
ENSMUSG00000073574	Grxcr2	0	0	0	0	0	0	0	0	0	0	0.042	0
ENSMUSG00000073590	NA	0.283	0.297	0.296	0.201	0.203	0.211	0.543	0.301	0.253	0.597	0.538	0.594
ENSMUSG00000073591	Pcdhb22	0.036	0.004	0.033	0.011	0.026	0.003	0.033	0.03	0.005	0.018	0.019	0.008
ENSMUSG00000073594	NA	0	0	0	0	0	0	0	0	0	0	0	0.004
ENSMUSG00000073598	1700066B19Rik	0.231	0.149	0.265	0.214	0.259	0.216	0.358	0.199	0.161	0.232	0.16	0.223
ENSMUSG00000073599	Ecscr	10.767	6.576	12.12	8.937	10.522	13.083	8.272	5.82	3.067	14.087	9.18	12.022
ENSMUSG00000073600	Prob1	0.574	1.281	0.541	0.855	0.647	0.753	1.293	2.483	3.327	1.248	2.347	1.54
ENSMUSG00000073601	Serpinb3c	0	0	0	0	0	0	0	0	0	0	0	0
ENSMUSG00000073602	Serpinb3b	0	0	0	0	0	0	0	0	0	0	0	0
ENSMUSG00000073607	Gm10548	0.14	0.19	0.208	0.194	0.075	0.218	0.138	0.047	0.132	0.224	0.119	0.144
ENSMUSG00000073608	Gal3st2c	0	0	0	0	0	0	0	0	0.005	0	0.002	0.002
ENSMUSG00000073609	D2hgdh	2.437	3.256	2.338	2.35	1.535	2.651	2.341	2.961	3.96	2.772	2.72	2.858
ENSMUSG00000073610	NA	0.058	0.166	0.348	0.108	0.054	0.182	0	0.109	0.07	0.075	0.278	0.12
ENSMUSG00000073616	Cops9	53.044	22.792	67.314	48.462	73.5	58.417	51.153	43.152	34.445	39.336	20.765	40.287
ENSMUSG00000073627	NA	0.253	0.271	0.323	0.238	0.24	0.378	0.38	0.263	0.33	0.267	0.332	0.339
ENSMUSG00000073628	NA	0	0	0	0	0	0	0	0	0	0	0	0
ENSMUSG00000073631	NA	0	0	0	0	0	0	0	0	0	0	0	0
ENSMUSG00000073633	Fbxo36	1.391	0.882	1.092	1.697	1.792	1.266	1.308	1.453	1.364	1.522	0.923	0.916
ENSMUSG00000073639	Rab18	84.433	62.396	68.003	75.956	81.207	68.728	80.359	69.576	65.881	68.607	56.651	73.665
ENSMUSG00000073640	Rpl27-ps3	1.656	0.525	1.778	1.79	1.858	2.367	0.867	1.552	1.592	1.774	1.315	1.368
ENSMUSG00000073643	Wdfy1	6.667	3.759	5.708	6.059	3.699	5.912	7.837	4.252	9.061	6.191	6.525	5.917
ENSMUSG00000073647	NA	2.657	1.297	2.648	1.976	1.798	1.826	3.68	1.277	2.164	4.113	4.641	3.201
ENSMUSG00000073650	Catip	0.119	0.068	0.092	0.165	0.111	0.231	0.142	0.267	0.841	0.274	0.127	0.163
ENSMUSG00000073652	Apol7d	0.263	0.155	0.546	0.046	0.223	0.391	0.162	0.223	0.173	0.306	0.314	0.268
ENSMUSG00000073656	NA	0	0	0	0	0	0	0	0	0	0	0	0
ENSMUSG00000073658	Crygb	0	0	0.074	0	0.077	0.064	0	0	0	0.08	0.098	0.114
ENSMUSG00000073664	Nbeal1	0.474	0.968	0.76	0.668	0.441	0.872	0.775	0.835	1.233	0.847	1.276	1.13
ENSMUSG00000073676	Hspe1	625.702	311.105	642.139	587.276	1048.18	652.932	614.589	512.742	349.889	369.612	228.105	405.357
ENSMUSG00000073678	Pgap1	1.427	2.36	1.584	1.414	1.252	1.54	1.72	2.859	3.586	1.873	2.189	2.315
ENSMUSG00000073679	NA	0.038	0	0	0	0	0	0	0	0	0	0.023	0.026
ENSMUSG00000073680	Tmem88b	0.06	0.029	0.081	0	0.028	0.082	0.084	0.071	0.041	0.228	0.207	0.114
ENSMUSG00000073682	NA	0.553	0.21	0.066	0	0.207	0.086	0.102	0.104	0.066	0	0.066	0
ENSMUSG00000073684	Faap20	18.485	22.435	18.259	16.894	14.642	21.759	12.766	21.494	17.799	20.657	20.142	20.192
ENSMUSG00000073686	NA	0	0	0	0.023	0	0	0	0	0	0	0	0
ENSMUSG00000073699	NA	0	0	0.018	0	0	0	0	0	0	0	0	0
ENSMUSG00000073700	Klhl21	10.359	16.179	8.173	13.459	10.659	10.51	14.548	14.502	17.239	9.084	14.882	11.026
ENSMUSG00000073702	Rpl31	513.865	311.371	706.095	397.669	534.904	641.961	396.434	379.031	368.151	498.804	315.63	454.948
ENSMUSG00000073705	Cenps	29.43	17.231	27.657	23.863	24.67	29.238	23.096	23.988	24.893	27.25	17.442	27.285
ENSMUSG00000073716	NA	0.538	1.758	0.802	0.405	0.44	0.891	2.297	0.976	1.03	0.929	2.061	0.972
ENSMUSG00000073721	Pramel15	0	0	0	0	0	0.014	0	0	0	0	0	0
ENSMUSG00000073722	4931408C20Rik	0.012	0	0	0	0.034	0.005	0.011	0	0	0	0	0
ENSMUSG00000073723	Gm13102	0	0	0	0	0	0	0	0	0	0	0	0
ENSMUSG00000073724	Pramel4	0	0	0	0	0	0	0	0	0	0	0	0
ENSMUSG00000073725	Lmbrd1	6.655	4.749	5.663	4.904	5.878	6.072	5.066	5.111	6.453	6.482	5.369	6.211
ENSMUSG00000073728	Tmem51os1	0.029	0	0.013	0	0.041	0.006	0.027	0.007	0.058	0.014	0.061	0.005
ENSMUSG00000073730	Ppp1r14bl	0	0	0	0	0	0	0	0	0	0	0	0
ENSMUSG00000073731	AI507597	0	0	0.017	0.026	0.182	0	0	0	0.067	0.089	0.05	0.019
ENSMUSG00000073733	Cplane2	0.279	0.411	0.291	0.297	0.261	0.435	0.438	0.196	0.436	0.386	0.64	0.423
ENSMUSG00000073735	Defb18	0	0	0	0	0	0	0	0	0	0	0	0
ENSMUSG00000073737	Gm10566	0.105	0.075	0.11	0.098	0.025	0.082	0.024	0.074	0.142	0.068	0.078	0.145
ENSMUSG00000073739	Gm16287	0	0	0	0.063	0.021	0	0.031	0	0.007	0	0	0
ENSMUSG00000073747	Zpld2	0	0	0	0	0	0	0	0	0	0	0	0
ENSMUSG00000073752	NA	0	0	0.061	0.237	0	0.12	0.047	0	0	0.099	0.183	0
ENSMUSG00000073753	NA	0.064	0.015	0	0.015	0	0	0	0.015	0.029	0.031	0.029	0
ENSMUSG00000073755	5730409E04Rik	2.022	1.665	1.396	1.093	1.391	1.591	1.767	1.751	1.673	1.609	1.539	1.523
ENSMUSG00000073758	Sh3d21	0.685	0.927	0.622	0.554	0.614	0.662	0.713	1.013	1.171	0.453	0.529	0.591
ENSMUSG00000073759	NA	0	0	0	0	0	0	0	0	0	0	0	0
ENSMUSG00000073761	4933427I04Rik	0	0	0	0	0	0	0	0	0	0	0	0
ENSMUSG00000073764	Gm12888	0	0	0	0	0	0	0	0	0	0	0	0
ENSMUSG00000073765	Gm12863	0	0	0	0	0	0	0	0	0	0	0	0
ENSMUSG00000073768	Olfr1330	0	0	0	0	0	0	0	0	0	0	0	0
ENSMUSG00000073769	Olfr1331	0	0	0	0	0	0	0	0	0	0	0	0
ENSMUSG00000073770	NA	0	0	0	0	0	0	0	0	0	0	0	0
ENSMUSG00000073771	Btbd19	1.296	1.265	1.615	1.057	1.237	1.495	1.652	1.164	1.858	1.428	1.821	1.552
ENSMUSG00000073774	Kncn	0.062	0	0	0.241	0.078	0.016	0.259	0	0.006	0	0.019	0.007
ENSMUSG00000073775	Kti12	39.719	43.294	39.996	41.672	39.055	41.317	36.206	47.596	42.791	39.819	37.286	41.471
ENSMUSG00000073778	NA	0.149	0	0.015	0.023	0.023	0.019	0	0.023	0.03	0.016	0	0.051
ENSMUSG00000073779	Lrp8os2	1.489	2.238	1.695	1.818	2.047	1.663	1.571	0.839	1.458	1.052	1.066	1.233
ENSMUSG00000073781	NA	0	0.107	0.121	0.021	0.126	0.088	0.062	0.105	0.081	0.072	0.04	0.062
ENSMUSG00000073785	Krtap5-5	0	0	0	0	0	0	0	0	0	0	0	0
ENSMUSG00000073786	Gm7579	0	0	0	0	0	0	0	0	0	0	0	0
ENSMUSG00000073787	Gm10575	0.077	0.074	0.085	0.048	0.241	0.091	0.131	0.048	0.039	0.083	0.046	0.124
ENSMUSG00000073789	NA	0	0	0	0	0	0	0	0	0	0	0	0
ENSMUSG00000073791	Efcab7	6.67	3.433	7.563	4.348	7.533	5.102	5.268	3.469	3.603	6.692	5.095	5.963
ENSMUSG00000073792	Alg6	2.989	1.678	2.634	2.17	2.743	2.367	2.247	1.947	2.39	3.003	2.49	2.706
ENSMUSG00000073794	I0C0044D17Rik	0.012	0	0.007	0	0	0	0	0	0	0	0	0
ENSMUSG00000073795	Spef1l	0.177	0.078	0.122	0.076	0.064	0.085	0.138	0.204	0.581	0.131	0.024	0.14
ENSMUSG00000073797	NA	0.102	0	0.061	0	0	0.079	0	0.095	0.061	0	0.061	0
ENSMUSG00000073802	Cdkn2b	0.508	0.251	0.168	0.401	0.37	0.455	0.713	0.406	0.215	0.157	0.168	0.155
ENSMUSG00000073803	NA	0	0.016	0	0	0	0.006	0.015	0.077	0.167	0.005	0	0.051
ENSMUSG00000073804	Nps	0.062	0	0	0	0	0.024	0.058	0	0	0	0.037	0
ENSMUSG00000073805	Insyn2a	0.057	0.092	0.085	0.084	0.005	0.08	0.105	0.053	0.096	0.066	0.132	0.043
ENSMUSG00000073807	NA	0	0	0	0	0	0	0	0	0	0	0	0
ENSMUSG00000073809	NA	0	0	0	0	0	0	0	0	0	0	0	0
ENSMUSG00000073811	Ifna12	0	0	0	0	0	0	0	0	0	0	0	0
ENSMUSG00000073821	NA	0	0	0.004	0.024	0.018	0.005	0	0	0	0	0.015	0.018
ENSMUSG00000073830	Mup14	0	0	0	0	0	0	0	0	0	0	0	0
ENSMUSG00000073834	Mup11	0	0	0	0	0	0	0	0	0	0	0	0
ENSMUSG00000073835	NA	0	0	0	0	0	0	0	0	0	0	0	0
ENSMUSG00000073838	Tufm	61.981	77.374	45.438	79.314	63.569	46.692	61.332	85.713	63.574	53.64	57.68	50.604
ENSMUSG00000073840	NA	0	0	0	0	0	0	0	0	0	0	0	0
ENSMUSG00000073842	Mup7	0	0	0	0	0	0	0	0	0	0	0	0
ENSMUSG00000073843	NA	0	0.116	0	0	0	0	0	0	0	0	0	0
ENSMUSG00000073844	NA	0	0	0	0	0	0	0	0	0	0	0	0
ENSMUSG00000073846	NA	0	0.041	0	0	0	0	0.039	0	0.051	0	0	0
ENSMUSG00000073856	Iqck	0.147	0.053	0.092	0.137	0.151	0.038	0.156	0.099	0.118	0.149	0.113	0.111
ENSMUSG00000073860	Gm829	0	0.026	0.016	0	0	0	0.074	0.025	0	0.017	0.016	0.055
ENSMUSG00000073862	NA	0	0	0	0	0	0	0	0	0	0	0	0
ENSMUSG00000073867	NA	0.039	0.007	0.052	0.007	0.051	0.061	0.065	0.074	0.057	0.05	0.051	0.043
ENSMUSG00000073876	Gm13305	0.007	0	0.004	0	0	0	0	0	0	0	0	0
ENSMUSG00000073877	Gm13306	0	0	0.029	0.022	0	0.019	0.022	0	0.014	0.031	0.014	0.017
ENSMUSG00000073878	Gm13304	0	0	0	0	0	0	0	0	0	0	0	0
ENSMUSG00000073879	Gm54215	0	0	0	0	0	0	0	0	0	0	0	0
ENSMUSG00000073888	Ccl27a	3.132	1.658	3.763	2.566	3.259	3.931	2.689	2.563	2.168	2.759	1.977	2.627
ENSMUSG00000073889	Il11ra1	5.254	2.806	4.047	5.075	4.42	4.696	4.197	3.802	1.956	4.045	2.856	3.173
ENSMUSG00000073893	Olfr472	0	0	0	0	0	0	0.045	0	0	0	0	0
ENSMUSG00000073894	Rbmxl2	0.588	0.237	0.138	0.677	0.683	0.139	9.918	7.544	6.337	14.715	15.345	11.268
ENSMUSG00000073896	Olfr716	0	0	0	0	0	0	0	0	0	0	0	0
ENSMUSG00000073897	Olfr17	0	0	0	0	0	0	0	0	0	0	0	0
ENSMUSG00000073898	Olfr713	0	0	0	0	0	0	0	0	0	0	0	0
ENSMUSG00000073899	Olfr1532-ps1	0	0	0	0	0	0	0	0	0	0	0	0
ENSMUSG00000073900	Olfr704	0	0	0	0	0	0	0	0	0	0	0	0
ENSMUSG00000073901	Olfr703	0	0	0	0	0	0	0	0	0	0	0	0
ENSMUSG00000073902	NA	0.018	0.007	0.002	0.003	0.013	0.006	0.017	0.027	0	0.007	0.006	0.005
ENSMUSG00000073906	Olfr692	0	0	0	0	0	0	0	0	0	0	0	0
ENSMUSG00000073907	Olfr689	0	0	0	0	0	0	0	0	0	0	0	0
ENSMUSG00000073908	NA	0	0	0	0	0	0	0	0	0	0	0	0
ENSMUSG00000073909	Olfr688	0	0	0	0	0	0	0	0	0	0	0	0
ENSMUSG00000073910	Mob3b	2.127	2.421	1.912	1.665	1.894	1.87	2.07	2.714	2.696	2.178	3.298	2.058
ENSMUSG00000073913	Olfr678	0	0	0	0	0	0	0	0	0	0	0	0
ENSMUSG00000073914	Olfr677	0	0	0	0	0	0	0	0	0	0	0	0
ENSMUSG00000073915	Olfr676	0	0	0	0	0	0	0	0	0	0	0	0
ENSMUSG00000073916	Olfr669	0	0	0	0	0	0	0	0	0	0	0	0
ENSMUSG00000073917	Olfr665	0	0	0	0	0	0	0	0	0	0	0	0
ENSMUSG00000073919	NA	0	0	0	0	0	0	0	0	0	0	0	0
ENSMUSG00000073920	Olfr661	0	0	0	0	0	0	0	0	0	0	0	0
ENSMUSG00000073922	Olfr659	0	0	0	0	0	0	0	0	0	0	0	0
ENSMUSG00000073923	Olfr657	0	0	0	0	0	0	0	0	0	0	0	0
ENSMUSG00000073924	Olfr656	0	0	0	0	0	0	0	0	0	0	0	0
ENSMUSG00000073925	Olfr654	0	0	0	0	0	0	0	0	0	0	0	0
ENSMUSG00000073926	Olfr653	0	0	0	0	0	0	0	0	0	0	0	0
ENSMUSG00000073927	Olfr652	0	0	0	0	0	0	0	0	0	0	0	0
ENSMUSG00000073928	Olfr651	0	0	0	0	0	0	0	0	0	0	0	0
ENSMUSG00000073929	Trim30e-ps1	0	0	0	0	0	0.011	0.026	0	0	0	0	0
ENSMUSG00000073931	Olfr646	0	0	0	0	0	0	0	0	0	0	0	0
ENSMUSG00000073932	Olfr641	0	0	0	0	0	0	0	0	0	0	0	0
ENSMUSG00000073937	Olfr633	0	0	0	0	0	0	0	0	0	0	0	0
ENSMUSG00000073938	Olfr632	0	0	0.049	0	0	0.043	0.025	0	0	0	0	0
ENSMUSG00000073940	Hbb-bt	28.379	4.292	5.295	37.291	28.004	19.02	51.075	15.935	3.183	0.887	0.733	1.078
ENSMUSG00000073943	Olfr625-ps1	0	0	0	0	0	0	0	0	0	0	0	0
ENSMUSG00000073944	Olfr619	0	0	0	0	0	0	0	0	0	0	0	0
ENSMUSG00000073945	Olfr618	0	0	0	0	0	0	0	0	0	0	0	0
ENSMUSG00000073946	Olfr617	0	0	0	0	0	0	0	0	0	0	0	0
ENSMUSG00000073947	Olfr615	0	0	0	0	0	0	0	0	0	0	0	0
ENSMUSG00000073948	Olfr608	0	0	0	0	0	0	0	0	0	0	0	0
ENSMUSG00000073949	Olfr606	0	0	0	0	0	0	0	0	0	0	0	0
ENSMUSG00000073950	Olfr599	0	0	0	0	0	0	0	0	0	0	0	0
ENSMUSG00000073951	Olfr598	0	0	0	0	0	0	0	0	0	0	0	0
ENSMUSG00000073952	Olfr597	0	0	0	0	0	0	0	0	0	0	0	0
ENSMUSG00000073953	Olfr596	0	0	0	0	0	0	0	0	0	0	0	0
ENSMUSG00000073954	Olfr594	0	0	0	0	0	0	0	0	0	0	0	0
ENSMUSG00000073955	Olfr593	0	0	0	0	0	0	0	0	0	0	0	0
ENSMUSG00000073956	Olfr592	0	0	0	0	0	0	0	0	0	0	0	0
ENSMUSG00000073959	Olfr584	0	0	0	0	0	0	0	0	0	0	0	0
ENSMUSG00000073960	Olfr583	0	0	0	0	0	0	0	0	0	0	0	0
ENSMUSG00000073961	Olfr582	0	0	0	0	0	0	0	0	0	0	0	0
ENSMUSG00000073962	Olfr576	0	0	0	0	0	0	0	0	0	0	0	0
ENSMUSG00000073963	Olfr572	0	0	0	0	0	0	0	0	0	0	0	0
ENSMUSG00000073964	Olfr570	0.025	0	0	0	0	0	0	0	0	0	0	0
ENSMUSG00000073965	Olfr568	0	0	0	0	0	0	0	0	0	0	0	0
ENSMUSG00000073966	Olfr561	0	0	0	0	0	0	0	0	0	0	0	0
ENSMUSG00000073967	Olfr557	0	0	0	0	0	0	0	0	0	0	0	0
ENSMUSG00000073968	Trim68	1.833	1.628	2.73	1.953	1.375	2.567	2.098	1.985	1.359	2.992	2.182	2.274
ENSMUSG00000073969	Olfr556	0	0	0	0	0	0	0	0	0	0	0	0
ENSMUSG00000073970	Olfr555	0	0	0	0	0	0	0	0	0	0	0	0
ENSMUSG00000073971	Olfr554	0	0	0	0	0	0	0	0	0	0	0	0
ENSMUSG00000073972	Olfr553	0	0	0	0	0	0	0	0	0	0	0	0
ENSMUSG00000073973	Olfr552	0	0	0.033	0	0	0	0	0	0	0	0	0
ENSMUSG00000073974	Olfr551	0	0	0	0	0	0	0	0	0	0	0	0
ENSMUSG00000073975	Olfr550	0	0	0	0	0	0	0	0	0	0	0	0
ENSMUSG00000073976	1700026J12Rik	0	0	0	0	0	0	0	0	0	0	0	0
ENSMUSG00000073977	Olfr549	0	0	0	0	0	0	0	0	0	0	0	0
ENSMUSG00000073978	NA	0	0	0	0	0	0	0	0	0	0	0	0
ENSMUSG00000073979	Olfr547	0	0	0	0	0	0	0	0	0	0	0	0
ENSMUSG00000073980	Gm9574	0	0	0	0	0	0	0	0	0	0	0	0
ENSMUSG00000073982	Rhog	20.474	26.888	16.608	24.547	19.87	24.501	22.587	27.665	23.786	20.959	22.425	21.296
ENSMUSG00000073985	NA	0.43	0.491	0.565	0.559	0.282	0.436	0.716	0.565	0.569	0.526	0.641	0.563
ENSMUSG00000073987	Ggh	5.99	2.843	4.823	3.833	6.675	5.577	4.288	3.326	2.582	3.509	2.455	2.728
ENSMUSG00000073988	Ttpa	1.248	1.316	0.937	0.787	0.647	1.465	0.562	0.866	0.917	1.121	1.262	0.476
ENSMUSG00000073991	Cnbd1	0	0	0	0	0	0	0	0	0	0	0.023	0
ENSMUSG00000073995	NA	0	0	0	0	0	0	0	0	0	0	0	0.021
ENSMUSG00000073997	Olfr521	0	0	0	0	0	0	0	0	0	0	0	0
ENSMUSG00000073998	Olfr520	0	0	0	0	0	0	0	0	0	0	0	0
ENSMUSG00000074001	Klhl40	0.075	0	0.019	0.049	0.07	0.033	0.059	0	0.026	0.027	0.064	0.066
ENSMUSG00000074003	Gucy2d	0.013	0	0	0.018	0	0.005	0	0.006	0	0	0	0
ENSMUSG00000074004	B3gnt6	0	0	0.02	0	0.01	0.009	0.051	0	0	0	0.013	0
ENSMUSG00000074006	Omp	0.257	0.244	0.109	0.544	1.132	0.2	0.915	0.286	0.243	0.118	0.109	0.126
ENSMUSG00000074011	LOC100862180	0	0	0	0	0	0	0	0	0	0	0	0
ENSMUSG00000074024	4632427E13Rik	0.101	0.055	0.27	0.11	0.121	0.23	0.199	0.067	0.121	0.136	0.177	0.119
ENSMUSG00000074026	NA	0.794	0.302	0.379	0.442	1.189	0.62	0.293	0.149	0.095	0.409	0	0.547
ENSMUSG00000074028	Slc22a13	0.026	0.025	0.008	0	0	0.01	0	0	0.064	0.009	0	0
ENSMUSG00000074029	NA	0	0	0	0	0	0	0.01	0	0	0	0	0
ENSMUSG00000074030	Exoc8	2.117	2.63	1.951	2.336	2.301	2.661	2.903	2.12	3.8	2.278	2.953	2.52
ENSMUSG00000074034	Gm5921	0.565	0.424	0.709	0.496	0.445	0.95	0.439	0.668	0.59	0.535	0.584	0.553
ENSMUSG00000074037	Mc1r	0.094	0.034	0.073	0.073	0.236	0.039	0.24	0.101	0.022	0.042	0.004	0.03
ENSMUSG00000074039	4930520O04Rik	0.014	0	0.017	0.019	0	0.027	0	0	0.013	0.014	0.033	0.019
ENSMUSG00000074052	NA	0.09	0.049	0.054	0.078	0.042	0.11	0.065	0.091	0.07	0.062	0.054	0.053
ENSMUSG00000074059	Fbxw18	0	0	0	0	0	0	0	0	0	0.011	0	0
ENSMUSG00000074060	Fbxw15	0	0	0	0	0.066	0	0	0.016	0.032	0	0	0.024
ENSMUSG00000074061	Fbxw19	0	0	0	0	0	0	0	0	0	0	0	0
ENSMUSG00000074062	Fbxw16	0	0	0.026	0	0	0	0	0	0.017	0	0.017	0.02
ENSMUSG00000074063	Osgin1	0.167	0.187	0.076	0.273	0.376	0.107	0.489	0.184	0.436	0.177	0.181	0.054
ENSMUSG00000074064	Mlycd	3.03	2.311	2.508	2.611	2.445	2.232	2.88	3.559	3.488	2.862	2.235	2.767
ENSMUSG00000074065	NA	0	0.043	0.027	0.021	0.063	0.07	0.021	0	0	0.029	0.013	0.031
ENSMUSG00000074067	Gm10619	0	0	0	0	0	0	0	0	0	0	0	0
ENSMUSG00000074071	Fam169b	0.443	0.503	0.178	0.237	0.399	0.339	0.488	1.183	1.871	0.269	0.421	0.487
ENSMUSG00000074072	NA	0	0	0	0	0	0	0	0	0	0	0	0
ENSMUSG00000074088	Snrnp40	40.669	38.631	35.554	37.855	32.024	42.024	32.817	40.816	38.737	40.364	36.099	38.388
ENSMUSG00000074092	NA	0.298	0	0.474	0.184	0.093	0.155	0.275	0	0.119	0	0	0.752
ENSMUSG00000074093	Svip	1.054	0.783	1.82	1.048	1.475	1.243	1.448	1.036	1.025	1.389	1.158	1.227
ENSMUSG00000074102	Rbm15b	8.464	23.897	14.883	9.721	5.17	15.421	8.988	12.98	20.289	16.849	25.21	18.647
ENSMUSG00000074108	Rpl10-ps2	0	0	0.048	0.075	0	0.127	0	0.038	0	0.131	0.145	0.028
ENSMUSG00000074109	Mrgprx2	0	0	0	0	0	0	0	0	0	0	0	0
ENSMUSG00000074111	Mrgpra9	0	0	0	0	0	0	0	0	0	0	0	0
ENSMUSG00000074113	NA	0.013	0	0.008	0	0.049	0	0	0.049	0.016	0.008	0	0
ENSMUSG00000074115	Saa1	1.127	0.412	2.533	0.482	1.135	0.676	0.28	0.406	0.13	1.7	1.006	0.597
ENSMUSG00000074121	Ntf5	0.815	0.61	0.917	0.941	1.087	0.657	1.037	0.614	0.394	0.945	0.692	0.662
ENSMUSG00000074123	7420426K07Rik	0	0	0	0.016	0	0	0	0	0	0	0.01	0.024
ENSMUSG00000074127	Cmtm2a	0	0	0	0	0	0	0	0	0	0.031	0	0
ENSMUSG00000074128	NA	0	0	0	0	0	0	0	0	0	0	0	0
ENSMUSG00000074129	Rpl13a	2968.37	1316.94	3418.44	2806.08	4087.97	2526.29	3132.25	2175.72	1705.5	2337.86	1383.11	2150.38
ENSMUSG00000074136	4930513N10Rik	0.404	0.874	0.691	0.343	0.577	0.829	0.576	0.777	1.051	0.904	1.167	0.798
ENSMUSG00000074139	1700057G04Rik	0	0	0	0	0	0	0	0	0	0	0	0.018
ENSMUSG00000074141	Il4i1	21.194	31.742	20.31	23.817	17.425	22.405	21.356	26.02	28.261	25.332	29.346	25.171
ENSMUSG00000074146	4930579C12Rik	0	0	0	0	0	0	0	0	0	0	0	0
ENSMUSG00000074149	Gm10634	0	0	0	0	0	0	0	0	0	0.014	0	0
ENSMUSG00000074151	Nlrc5	0.058	0.059	0.016	0.019	0.019	0.024	0.117	0.045	0.043	0.018	0.024	0.026
ENSMUSG00000074155	Klk5	0	0	0	0	0	0.031	0.018	0	0	0	0	0
ENSMUSG00000074156	Ces1h	0.023	0.044	0	0.065	0.022	0	0	0	0.014	0.09	0.028	0
ENSMUSG00000074158	Zfp976	2.231	2.307	2.555	1.381	2.012	2.636	2.54	1.756	3.18	2.825	3.038	3.386
ENSMUSG00000074164	Vmn2r-ps54	0.011	0	0	0.01	0	0.013	0	0	0	0	0	0
ENSMUSG00000074165	Zfp788	2.926	3.185	3.944	2.689	2.663	4.041	2.763	2.239	3.281	3.227	3.477	3.243
ENSMUSG00000074166	AW146154	1.231	1.023	1.491	0.853	1.01	1.389	1.029	0.923	1.12	1.414	1.132	1.377
ENSMUSG00000074170	Plekhf1	2.66	1.583	1.492	2.29	2.115	2.051	2.075	2.236	1.347	1.557	1.453	1.855
ENSMUSG00000074171	NA	0.33	0.261	0.426	0.458	0.206	0.471	0.254	0.361	0.165	0.247	0.164	0.341
ENSMUSG00000074178	NA	0.579	0.551	0.657	0.376	0.325	0.587	0.749	0.923	0.679	0.726	0.466	0.678
ENSMUSG00000074179	Gsta5	0.317	0.163	0.422	0.317	0.913	0.305	0.428	0.229	0.323	0.188	0.174	0.504
ENSMUSG00000074182	Znhit6	16.379	20.583	15.245	15.865	16.766	17.783	15.427	18.446	16.978	15.892	17.755	16.493
ENSMUSG00000074183	Gsta1	1.015	0	0.016	0.432	0.41	0	0.127	0.077	0.066	0	0.033	0
ENSMUSG00000074184	NA	0	0	0.109	0	0	0	0	0	0.109	0.059	0.108	0.063
ENSMUSG00000074194	Zfp791	0.677	0.707	0.847	0.964	1.267	0.721	0.885	0.743	1.092	0.892	0.58	0.569
ENSMUSG00000074195	Clca4b	0.017	0.008	0.047	0.008	0.025	0.014	0.008	0	0.032	0.051	0.016	0.012
ENSMUSG00000074196	Clca4c-ps	0	0	0	0	0	0	0	0	0	0	0	0
ENSMUSG00000074199	Krtdap	0.811	0.955	0.161	0.644	1.192	0.482	1.926	3.51	0.139	0.273	0.046	0.106
ENSMUSG00000074203	G430095P16Rik	0	0	0.217	0.034	0.204	0.057	0.302	0.204	0.066	0.094	0.022	0.075
ENSMUSG00000074206	Adh6b	0.135	0.028	0.263	0.163	0.137	0.037	0.108	0.005	0	0.147	0.122	0.048
ENSMUSG00000074207	Adh1	0.599	0.134	0.448	0.403	0.483	0.229	0.835	0.55	0.035	0.468	0.196	0.081
ENSMUSG00000074210	NA	0.151	0.158	0.135	0.196	0.24	0.189	0.21	0.184	0.091	0.097	0.081	0.021
ENSMUSG00000074211	Sdhaf1	8.507	4.847	9.572	7.816	9.807	8.605	6.544	5.89	5.512	5.802	4.42	5.48
ENSMUSG00000074212	Dnajb14	0.824	1.084	1.046	0.841	0.858	1.138	1.017	0.822	0.943	0.903	1.17	1.002
ENSMUSG00000074213	NA	0.016	0.015	0.039	0.06	0	0.025	0.06	0.031	0.02	0	0.039	0.022
ENSMUSG00000074215	NA	0.283	0.38	0.307	0.108	0.42	0.57	0.461	0.483	0.52	0.289	0.604	0.355
ENSMUSG00000074217	Misp3	6.865	5.648	7.559	9.148	17.923	10.418	7.419	12.344	17.697	5.321	3.48	9.171
ENSMUSG00000074218	Cox7a1	7.274	2.466	12.889	5.14	8.891	8.313	10.975	3.645	8.138	11.114	6.433	5.9
ENSMUSG00000074219	Gm10644	0.178	0.125	0.168	0.182	0.158	0.095	0.199	0.088	0.282	0.229	0.223	0.2
ENSMUSG00000074220	Zfp382	0.833	0.917	0.808	0.748	0.792	1.066	0.914	0.928	0.9	1.239	1.722	1.004
ENSMUSG00000074221	Zfp568	10.044	26.706	13.009	15.623	11.55	14.519	18.01	16.646	19.617	15.939	23.484	18.41
ENSMUSG00000074224	4932431P20Rik	0	0	0	0	0	0	0	0	0.003	0.002	0	0.002
ENSMUSG00000074227	Spint2	57.176	60.457	70.478	52.522	59.871	83.449	53.12	95.456	124.107	72.245	48.553	76.969
ENSMUSG00000074228	NA	0.024	0.092	0.029	0.022	0.067	0.038	0	0.068	0.087	0.046	0.014	0.033
ENSMUSG00000074232	NA	0	0	0	0.024	0	0	0	0	0	0	0	0.009
ENSMUSG00000074235	NA	0	0	0	0	0	0.005	0	0	0	0	0	0
ENSMUSG00000074236	NA	0.139	0.038	0.036	0.074	0.037	0.031	0.018	0.074	0.084	0.038	0	0.109
ENSMUSG00000074237	NA	0	0	0	0	0	0	0	0	0	0	0	0
ENSMUSG00000074238	Ap1ar	8.499	11.68	10.285	8.229	7.666	9.547	8.281	9.291	12.703	10.372	10.989	11.513
ENSMUSG00000074240	Cib3	0	0	0	0	0	0	0	0	0	0	0	0
ENSMUSG00000074243	NA	0.129	0.082	0.051	0.04	0.242	0.034	0.119	0.04	0.103	0.055	0.179	0.059
ENSMUSG00000074247	Dda1	27.312	23.685	19.881	32.953	30.994	24.921	27.615	26.76	24.421	19.99	21.413	21.175
ENSMUSG00000074248	4930432M17Rik	0	0	0	0	0	0	0	0	0	0	0	0
ENSMUSG00000074250	Gm10653	0	0.074	0.023	0.072	0.036	0.197	0.036	0.036	0.058	0.113	0.058	0.04
ENSMUSG00000074252	Gm10654	0.064	0	0.326	0.074	0.12	0.188	0.163	0.06	0.058	0.093	0.229	0.199
ENSMUSG00000074254	Cyp2a4	0.03	0.029	0.045	0.014	0.028	0	0.028	0.028	0.036	0	0.018	0
ENSMUSG00000074256	NA	0.019	0.018	0.045	0	0	0.059	0.052	0.07	0.011	0.036	0.067	0.026
ENSMUSG00000074259	Gramd2	0.329	0.223	0.079	0.807	1.162	0.147	1.148	0.2	0.239	0.115	0.14	0.1
ENSMUSG00000074261	Erich4	1.18	1.67	2.077	3.787	3.579	1.84	3.88	4.854	5.759	1.869	1.388	1.743
ENSMUSG00000074264	Amy1	0.023	0	0.009	0.021	0.014	0.006	0.014	0.007	0.014	0.015	0.05	0.031
ENSMUSG00000074268	Amy2a5	0	0	0	0	0	0	0	0	0	0	0	0
ENSMUSG00000074269	Rec114	1.375	0.527	0.931	1.123	1.67	0.528	2.313	2.039	0.753	1.03	1.063	1.201
ENSMUSG00000074272	Ceacam1	0.488	1.203	0.536	0.54	0.494	0.553	0.922	1.358	2.119	0.523	0.777	0.74
ENSMUSG00000074274	D930028M14Rik	0.171	0.093	0.161	0.091	0.023	0.172	0.113	0.115	0.28	0.063	0.044	0.067
ENSMUSG00000074277	Phldb3	0.446	0.391	0.235	0.712	0.539	0.293	0.758	0.409	0.326	0.393	0.447	0.156
ENSMUSG00000074280	NA	1.803	1.305	2.408	1.562	1.832	2.567	0.796	1.542	0.801	1.159	1.237	1.376
ENSMUSG00000074281	Gm12522	0.064	0.031	0.09	0.03	0.05	0.109	0.01	0.02	0.019	0.104	0.154	0.096
ENSMUSG00000074282	Zfp94	2.002	1.556	1.956	1.301	1.355	1.713	1.442	1.092	1.513	2.079	1.517	1.867
ENSMUSG00000074283	Zfp109	1.341	2.143	2.07	1.185	0.744	1.276	1.693	1.123	1.58	2.317	2.79	2.37
ENSMUSG00000074284	NA	0.751	0.663	0.896	0.762	0.953	0.837	0.71	0.57	0.849	0.724	0.969	0.837
ENSMUSG00000074289	NA	0	0	0	0	0	0	0	0	0	0	0	0
ENSMUSG00000074291	Vmn1r168	0	0	0	0	0	0	0	0	0	0	0	0
ENSMUSG00000074292	NA	0	0	0	0	0	0	0	0.02	0	0	0	0
ENSMUSG00000074300	Smim31	0.07	0.017	0.073	0.016	0.065	0.081	0	0.033	0.021	0.067	0.01	0.036
ENSMUSG00000074302	NA	0	0	0	0	0	0	0	0	0	0	0	0
ENSMUSG00000074305	Peak1	0.951	2.381	1.421	1.493	1.237	1.083	1.609	1.18	1.609	1.538	2.912	1.638
ENSMUSG00000074311	Vmn1r139	0	0	0	0	0	0	0	0	0	0	0	0
ENSMUSG00000074322	Vmn1r132	0	0	0	0	0	0	0	0	0	0	0	0
ENSMUSG00000074336	Apoc4	0.396	0.161	0.674	0.105	0.793	0.837	1.2	1.218	0.917	0.218	0.235	0.7
ENSMUSG00000074340	Ovgp1	0.184	0.07	0.145	0.061	0.034	0.189	0.156	0.028	0.097	0.142	0.215	0.101
ENSMUSG00000074342	I830077J02Rik	0.128	0.087	0.164	0.085	0.077	0.093	0.186	0.086	0.055	0.153	0.114	0.126
ENSMUSG00000074343	Gldnos	0	0	0	0	0	0	0	0	0	0	0	0
ENSMUSG00000074344	Tmigd3	0.171	0.022	0.15	0.032	0.149	0.098	0.042	0.032	0.041	0.11	0.109	0.102
ENSMUSG00000074345	Tnfaip8l3	1.414	0.74	0.541	0.622	1.432	0.809	2.165	2.451	1.735	0.402	0.379	0.868
ENSMUSG00000074346	Kcnd3os	0.058	0	0.023	0	0	0	0.089	0.073	0	0	0.012	0
ENSMUSG00000074354	Arhgap20os	0.02	0.019	0.012	0.009	0	0	0.027	0	0.06	0	0.018	0.034
ENSMUSG00000074355	NA	0.09	0.116	0.068	0.038	0.038	0.146	0.053	0.145	0.103	0.058	0.097	0.101
ENSMUSG00000074357	NA	0.126	0.06	0.357	0.029	0.044	0.135	0.32	0.015	0.104	0.223	0.338	0.163
ENSMUSG00000074358	Ccdc61	4.713	8.583	5.137	5.388	3.834	5.797	5.723	6.202	7.19	6.602	8.487	6.416
ENSMUSG00000074359	Psg23	0.036	0	0	0	0.011	0	0.022	0	0	0	0	0.008
ENSMUSG00000074361	C5ar2	0.339	0.133	0.184	0.484	0.406	0.138	0.775	0.352	0.35	0.279	0.316	0.213
ENSMUSG00000074364	Ehd2	5.716	4.225	2.327	7.356	7.091	3.203	9.381	9.085	1.335	4.531	4.738	3.291
ENSMUSG00000074365	Crxos	0.053	0.025	0	0	0.017	0	0.041	0.042	0.005	0	0	0
ENSMUSG00000074366	Obox5	0	0	0	0	0	0	0	0	0	0	0	0
ENSMUSG00000074369	Obox2	0	0	0	0	0	0	0	0	0	0	0	0
ENSMUSG00000074373	NA	0.187	0.142	0.423	0.173	0.698	0.116	0.793	0.665	0.516	0.144	0.089	0.334
ENSMUSG00000074375	Sult2a3	0.026	0	0	0	0	0	0.12	0.049	0.156	0.067	0.031	0.125
ENSMUSG00000074377	Sult2a4	0	0	0	0	0	0	0	0	0	0	0	0
ENSMUSG00000074378	Bsph1	0	0	0	0	0	0	0	0	0	0	0	0
ENSMUSG00000074384	AI429214	0.469	0.357	0.647	0.298	0.338	0.773	0.47	0.565	0.7	0.715	0.606	0.572
ENSMUSG00000074385	Gm10684	0	0	0	0	0	0	0	0	0	0	0	0
ENSMUSG00000074388	Gm5544	0.029	0.028	0.123	0	0.138	0.115	0.027	0	0.035	0.057	0.018	0
ENSMUSG00000074397	Foxr1	0.063	0	0.009	0.029	0.088	0	0.073	0.015	0.104	0.03	0.037	0.195
ENSMUSG00000074398	Gm15441	0.266	0.104	0.233	0.203	0.219	0.305	0.159	0.249	0.122	0.201	0.084	0.075
ENSMUSG00000074401	NA	0	0	0	0	0	0	0	0	0	0	0	0
ENSMUSG00000074402	NA	0	0	0	0	0	0	0	0	0	0	0	0
ENSMUSG00000074403	H3c13	0.269	0.307	0.577	0.299	0.402	0.461	0.347	0.252	0.387	0.173	0.32	0.148
ENSMUSG00000074404	NA	0	0	0	0	0	0	0	0	0	0	0	0
ENSMUSG00000074405	Zfp865	1.497	3.541	2.193	2.406	2.224	2.5	2.257	2.303	2.639	2.279	3.4	2.271
ENSMUSG00000074406	Zfp628	2.916	5.888	3.173	3.744	2.157	2.773	4.191	4.106	4.453	3.626	5.542	3.35
ENSMUSG00000074412	Gm10689	0.607	0.231	2.57	0.337	0.511	2.84	0.392	0.91	1.495	2.146	1.084	2.883
ENSMUSG00000074415	Mir100hg	0.025	0.01	0.067	0.025	0.01	0.01	0.015	0.01	0	0.049	0.035	0.009
ENSMUSG00000074417	Pira11	0.049	0	0	0	0	0	0	0	0	0	0	0.017
ENSMUSG00000074418	Pira2-ps2	0	0	0	0	0	0	0	0	0	0	0	0.009
ENSMUSG00000074419	Pira6	0	0	0	0	0	0	0	0	0	0	0	0
ENSMUSG00000074420	Gm10693	0	0	0	0	0	0	0	0	0	0	0	0
ENSMUSG00000074424	Spopfm2	0	0	0	0	0	0	0	0	0	0	0	0
ENSMUSG00000074433	Lce3e	0	0	0	0	0	0	0	0	0	0	0	0
ENSMUSG00000074434	Defa28	0	0	0	0	0	0	0	0	0	0	0	0
ENSMUSG00000074435	Smcp	0.029	0.027	0.017	0	0.081	0.022	0.053	0	0.104	0.018	0	0
ENSMUSG00000074436	NA	0	0	0	0	0	0	0	0	0	0	0	0
ENSMUSG00000074437	Defa29	0	0	0	0	0	0	0	0	0	0	0	0
ENSMUSG00000074439	Defa5	0	0	0	0	0	0	0	0	0	0	0	0
ENSMUSG00000074440	Defa3	0	0	0	0	0	0	0	0	0	0	0	0
ENSMUSG00000074441	Defa40	0	0	0	0	0	0	0	0	0	0	0	0
ENSMUSG00000074442	Defa31	0	0	0	0	0	0	0	0	0	0	0	0
ENSMUSG00000074443	Defa22	0	0	0	0	0	0	0	0	0	0	0	0
ENSMUSG00000074444	Defa30	0	0	0	0	0	0.051	0	0	0	0	0	0
ENSMUSG00000074445	Sprr2a3	0.055	0.078	0.065	0.067	0.068	0.199	0.042	0.119	0.098	0.058	0.043	0.063
ENSMUSG00000074446	Defa23	0	0	0	0	0	0	0	0	0	0	0	0
ENSMUSG00000074447	Defa21	0	0	0	0	0	0	0	0	0	0	0	0
ENSMUSG00000074448	Pate9	0	0	0	0	0	0	0	0	0	0	0	0
ENSMUSG00000074449	Poteb	0	0	0	0	0	0	0	0	0	0	0	0
ENSMUSG00000074452	Pate2	0.111	0.222	0.242	0.067	0.192	0.217	0.149	0.109	0.187	0.207	0.228	0.157
ENSMUSG00000074454	Defb33	0	0	0	0	0	0	0	0	0	0	0	0
ENSMUSG00000074457	S100a16	11.771	5.228	11.335	20.224	21.257	8.307	22.205	12.61	11.128	8.35	5.358	7.947
ENSMUSG00000074461	NA	0.64	0.539	0.624	0.639	0.368	0.912	0.364	0.381	0.399	0.554	0.718	0.559
ENSMUSG00000074465	NA	0	0	0	0	0	0.023	0	0	0	0	0	0
ENSMUSG00000074466	Gm15417	0.597	0.643	0.871	0.626	0.602	0.919	0.667	0.942	0.642	0.667	0.486	0.703
ENSMUSG00000074467	NA	0.103	0.02	0	0.019	0.097	0.048	0.095	0.039	0.012	0	0.012	0
ENSMUSG00000074469	Gm15348	0	0	0	0	0	0	0	0.013	0.004	0	0	0
ENSMUSG00000074472	Zfp872	0.097	0.025	0.069	0.115	0.099	0.069	0.049	0.141	0.213	0.074	0.084	0.067
ENSMUSG00000074473	A230072I06Rik	0	0	0	0	0	0	0	0	0	0	0	0
ENSMUSG00000074476	Spc24	100.103	72.69	90.357	78.67	88.597	93.103	79.204	79.911	72.813	77.923	63.852	77.051
ENSMUSG00000074479	NA	1.76	0.717	0.9	1.265	1.78	1.428	1.128	0.976	1.014	1.062	0.706	0.94
ENSMUSG00000074480	Mex3a	7.849	32.405	16.725	9.28	4.09	17.377	9.826	14.248	21.818	18.572	33.922	20.619
ENSMUSG00000074482	NA	0.372	0.191	0.137	0.319	0.509	0.089	0.37	0.376	0.103	0.258	0.171	0.158
ENSMUSG00000074483	Bglap	0.042	0.081	0.127	0.079	0	0.132	0	0.04	0.051	0.082	0.202	0.029
ENSMUSG00000074485	NA	0	0	0.104	0	0	0.068	0	0	0.105	0.056	0.052	0.06
ENSMUSG00000074486	Bglap2	0	0.053	0.166	0	0.104	0.087	0	0	0	0.036	0	0.077
ENSMUSG00000074489	Bglap3	0	0	0.024	0.046	0.047	0.008	0.497	0.056	0.018	0	0	0.007
ENSMUSG00000074491	Clec4g	0.021	0	0.038	0.079	0.01	0.008	0	0.04	0.013	0.034	0.051	0.066
ENSMUSG00000074497	NA	0	0	0	0.008	0	0.014	0.025	0.008	0.005	0.011	0	0.018
ENSMUSG00000074500	Zfp558	0.734	0.903	1.11	0.502	0.548	0.532	0.623	0.632	0.615	1.125	1.108	0.985
ENSMUSG00000074501	NA	0.123	0	0.184	0	0	0	0	0	0.037	0.079	0	0.212
ENSMUSG00000074502	Ubtfl1	0	0	0	0	0	0	0	0	0	0	0	0
ENSMUSG00000074505	Fat3	0.054	0.346	0.33	0.108	0.02	0.111	0.094	0.084	0.095	0.273	0.622	0.198
ENSMUSG00000074506	NA	1.934	1.947	0.984	1.897	2.18	0.976	1.366	1.812	0.718	0.987	0.982	1.292
ENSMUSG00000074507	NA	0	0	0	0	0	0	0	0	0	0	0	0
ENSMUSG00000074508	NA	0	0	0	0	0.013	0	0	0	0	0.009	0	0
ENSMUSG00000074513	Arfip1	6.673	5.696	4.976	7.6	7.513	6.21	6.892	6.278	6.316	5.115	4.966	5.543
ENSMUSG00000074516	NA	1.082	1.411	1.1	0.929	1.462	1.719	1.148	1.503	0.964	1.005	1.122	0.745
ENSMUSG00000074517	Gm10710	0.007	0.025	0.02	0	0	0.041	0	0	0.004	0	0.008	0.009
ENSMUSG00000074519	Zfp971	1.956	2	3.121	1.654	1.863	1.477	1.659	1.019	1.976	2.389	2.46	1.893
ENSMUSG00000074521	NA	0.271	0.206	0.41	0.419	0.76	0.282	0.434	0.22	0.239	0.349	0.226	0.211
ENSMUSG00000074527	Gm14296	0.024	0.018	0.017	0.01	0.02	0.017	0.039	0.022	0.011	0.027	0.009	0.015
ENSMUSG00000074529	Zfp972	0.121	0.26	0.253	0.141	0.568	0.402	0.617	0.483	0.474	0.39	0.307	0.397
ENSMUSG00000074547	Rps8-ps4	0.171	0.122	0.383	0.198	0.28	0.267	0.316	0.522	0.283	0.275	0.23	0.501
ENSMUSG00000074553	NA	0.312	0	0.14	0.072	0.438	0.487	0.216	0.292	0.938	0.652	0.604	1.074
ENSMUSG00000074555	Gm10714	0	0	0	0	0	0	0	0	0	0.019	0	0.021
ENSMUSG00000074564	NA	0	0	0	0	0	0	0	0	0	0	0	0
ENSMUSG00000074569	Gcnt7	0	0	0	0	0	0	0	0	0	0	0	0
ENSMUSG00000074570	Cass4	0.025	0.047	0.056	0.027	0.051	0.023	0.186	0.152	0.331	0.098	0.173	0.217
ENSMUSG00000074575	Kcng1	2.262	3.048	1.592	2.161	1.512	1.601	1.95	1.777	2.95	2.247	3.39	2.326
ENSMUSG00000074576	Mocs3	7.242	7.609	5.961	7.044	7.48	7.119	7.424	7.583	8.665	6.801	6.622	6.98
ENSMUSG00000074577	Ripor3	1.6	1.786	2.023	1.958	1.369	2.804	3.372	2.287	1.89	2.347	2.063	2.824
ENSMUSG00000074578	Zfas1	9.756	4.93	29.746	6.221	13.568	20.599	18.963	4.16	13.438	15.723	15.194	15.651
ENSMUSG00000074579	Lekr1	0.28	0.179	0.244	0.188	0.29	0.279	0.252	0.218	0.257	0.192	0.165	0.274
ENSMUSG00000074580	4931440P22Rik	0.083	0.079	0.123	0.044	0.105	0.092	0.033	0.055	0.121	0.087	0.088	0.146
ENSMUSG00000074582	Arfgef2	2.451	4.902	2.636	4.627	3.813	2.602	5.279	4.748	6.06	3.235	4.961	3.964
ENSMUSG00000074589	NA	0	0	0	0	0	0	0	0	0	0	0	0
ENSMUSG00000074591	Ankub1	0	0.006	0	0	0	0	0	0	0	0	0	0
ENSMUSG00000074593	Spint5	0	0	0	0	0	0	0	0	0.035	0	0	0
ENSMUSG00000074594	Wfdc9	0	0	0.057	0	0	0	0	0	0.086	0	0	0
ENSMUSG00000074595	Wfdc6a	0	0.029	0.018	0.028	0	0	0.028	0.057	0.036	0	0.018	0
ENSMUSG00000074596	Spint3	0.047	0	0	0	0	0	0	0	0	0	0	0
ENSMUSG00000074603	NA	0	0	0	0	0	0	0	0	0.011	0	0	0.013
ENSMUSG00000074604	Mgst2	0.276	0.114	0.198	0.138	0.225	0.243	0.137	0.159	0.094	0.182	0.126	0.078
ENSMUSG00000074607	Tox2	0.501	1.012	0.796	0.586	0.829	0.613	1.068	1.076	1.061	1.08	1.909	0.711
ENSMUSG00000074619	1700034I23Rik	0	0	0	0	0	0	0	0	0	0	0	0
ENSMUSG00000074620	NA	0	0	0	0	0	0	0	0	0	0	0	0
ENSMUSG00000074622	Mafb	1.208	3.671	1.572	1.51	0.532	1.417	0.756	0.628	0.464	2.722	4.089	2.115
ENSMUSG00000074623	Gm826	0.018	0	0.052	0.114	0.033	0.041	0.195	0.016	0.011	0.079	0.031	0.036
ENSMUSG00000074625	Arhgap40	0.107	0.034	0.035	0.022	0.067	0.028	0.055	0.056	0.029	0.046	0.035	0.025
ENSMUSG00000074627	Mroh8	0.06	0.021	0.052	0.07	0.051	0.034	0.05	0.02	0.026	0.056	0.026	0.015
ENSMUSG00000074628	Tldc2	0	0	0.024	0	0.076	0	0	0.192	0.049	0	0.024	0.028
ENSMUSG00000074629	NA	0.059	0.187	0.376	0.146	0.166	0.338	0.273	0.037	0.296	0.127	0.199	0.122
ENSMUSG00000074634	Tmem267	0.78	0.138	0.944	0.716	0.15	1.228	0.657	0.752	2.123	3.19	2.463	2.49
ENSMUSG00000074635	3110070M22Rik	0.233	0.044	0.181	0.13	0.196	0.546	0.453	0.525	0.673	0.675	0.945	0.37
ENSMUSG00000074637	Sox2	23.247	46.943	30.7	17.162	6.436	26.379	15.101	14.547	18.537	31.263	44.933	39.94
ENSMUSG00000074639	Rdh16f2	0	0	0	0	0	0	0	0	0.025	0	0	0
ENSMUSG00000074643	Cpne1	0.326	0.387	0.396	0.41	0.169	0.218	0.344	0.245	0.35	0.385	0.416	0.268
ENSMUSG00000074646	6430550D23Rik	0.047	0.04	0.116	0.049	0.025	0.061	0.087	0.02	0.133	0.047	0.072	0.08
ENSMUSG00000074647	Fam83c	0	0.013	0.016	0.006	0	0	0	0	0.012	0	0.02	0.005
ENSMUSG00000074649	BC029722	5.097	3.953	2.595	4.408	4.296	4.317	4.857	4.7	3.356	2.818	2.513	3.476
ENSMUSG00000074650	NA	0.018	0.017	0.037	0	0	0.014	0	0.017	0.027	0.017	0.048	0.031
ENSMUSG00000074651	Mcidas	0.011	0.021	0	0	0.031	0.017	0.062	0	0.087	0.007	0.02	0.008
ENSMUSG00000074652	Myh7b	0.668	0.132	0.196	0.579	0.994	0.185	0.664	0.167	0.159	0.234	0.271	0.084
ENSMUSG00000074653	Lrrc31	0.019	0.005	0.006	0.04	0.053	0.011	0.061	0.004	0	0.024	0.003	0.01
ENSMUSG00000074655	Gm1527	0	0	0	0	0	0	0	0	0	0	0	0
ENSMUSG00000074656	Eif2s2	85.009	58.228	102.054	69.241	96.897	107.584	77.667	58.401	63.329	76.972	60.03	83.557
ENSMUSG00000074657	Kif5a	0.295	0.751	0.543	0.273	0.194	0.399	0.365	0.311	0.674	0.612	1.212	0.701
ENSMUSG00000074664	NA	0	0	0	0	0.028	0	0	0	0	0.019	0	0
ENSMUSG00000074665	Bpifb4	0.075	0.032	0.04	0.031	0.024	0.02	0.023	0.047	0.05	0.097	0.055	0.029
ENSMUSG00000074671	Tspyl3	1.382	2.33	1.756	1.028	0.846	1.644	1.245	1.895	1.498	2.376	1.895	2.009
ENSMUSG00000074673	Ttll9	0.158	0.2	0.157	0.132	0.028	0.223	0.049	0.31	0.709	0.135	0.246	0.14
ENSMUSG00000074676	Foxs1	0.24	0.304	0.012	0.093	0.374	0.047	1.496	0.637	0	0.013	0.036	0.055
ENSMUSG00000074677	Sirpb1c	0.028	0.007	0	0	0.007	0.006	0.033	0.047	0	0.005	0	0.005
ENSMUSG00000074678	Defb25	0	0	0	0.249	0.251	0	0.413	0.252	0	0.058	0.16	0.123
ENSMUSG00000074679	Defb28	0	0	0	0	0	0	0	0	0	0	0	0
ENSMUSG00000074680	Defb26	0	0	0	0	0	0	0	0	0	0	0	0
ENSMUSG00000074681	Defb23	0	0	0	0	0	0	0	0	0	0	0	0
ENSMUSG00000074682	Zcchc3	18.214	35.691	29.69	19.181	9.613	28.203	17.121	20.818	30.764	32.32	39.576	30.494
ENSMUSG00000074695	Il22	0	0.022	0.014	0	0	0	0	0	0.014	0.015	0	0
ENSMUSG00000074698	Csnk2a1	20.754	30.272	22.05	22.641	20.567	24.671	25.356	24.671	26.492	27.129	33.063	29.124
ENSMUSG00000074704	Rad21l	0.095	0.06	0.038	0.029	0	0	0.131	0.193	0.19	0.163	0.066	0.163
ENSMUSG00000074715	Ccl28	0.147	0	0.251	0.085	0.013	0.181	0.097	0.02	0.291	0.429	0.343	0.295
ENSMUSG00000074720	NA	0	0	0	0	0	0	0	0	0	0	0	0
ENSMUSG00000074731	Zfp345	1.016	0.383	0.4	1.084	1.847	0.613	4.18	2.804	3.464	2.435	2.307	4.271
ENSMUSG00000074733	Zfp950	0.548	0.341	1.046	0.46	0.707	0.844	0.721	0.266	0.672	0.67	0.629	0.622
ENSMUSG00000074734	Taf7l2	0	0	0	0.011	0.011	0	0.129	0	0.014	0.007	0	0.024
ENSMUSG00000074735	NA	0.026	0	0	0	0	0	0.024	0.05	0	0.017	0.032	0.073
ENSMUSG00000074736	Syndig1	0.575	0.881	0.438	0.296	0.169	0.706	0.393	0.559	1.004	0.548	0.399	0.711
ENSMUSG00000074737	NA	0	0.181	0	0	0	0.03	0	0	0.091	0	0	0.026
ENSMUSG00000074738	Fndc10	0	0.012	0.044	0.011	0.034	0.038	0.023	0.034	0.052	0.11	0.036	0.008
ENSMUSG00000074739	NA	0	0	0	0	0	0	0	0	0	0	0	0
ENSMUSG00000074743	Thbd	30.047	2.217	1.151	27.115	17.233	1.691	13.124	3.768	3.157	1.073	0.868	0.877
ENSMUSG00000074746	Pdzd8	6.061	9.71	8.089	5.944	4.314	7.394	6.696	6.506	9.9	9.286	11.461	9.108
ENSMUSG00000074748	Atxn7l3b	63.162	68.462	79.514	64.291	45.738	74.426	63.241	70.496	62.536	87.006	83.36	79.111
ENSMUSG00000074749	Kiz	5.973	5.331	5.945	4.714	4.617	5.843	5.059	5.08	7.007	6.571	6.208	6.085
ENSMUSG00000074753	Gm14092	0	0	0	0	0	0	0	0	0	0	0	0
ENSMUSG00000074754	Smim26	13.748	8.154	22.28	14.082	27.275	19.404	13.828	14.187	11.943	13.636	8.153	13.603
ENSMUSG00000074758	Gm5535	0.256	0.1	0.045	0.293	0.169	0.199	0.347	0.099	0.045	0.164	0.072	0.155
ENSMUSG00000074763	NA	0.007	0	0.018	0	0	0	0	0	0	0.005	0.009	0
ENSMUSG00000074764	Sel1l2	0	0	0	0	0	0	0	0	0.012	0	0	0
ENSMUSG00000074766	Ism1	1.6	3.205	1.799	1	0.637	1.441	0.498	1.508	0.749	3.337	4.212	2.161
ENSMUSG00000074768	Bhmt	0.005	0	0.014	0	0.013	0.007	0.004	0.013	0.074	0.009	0.003	0.003
ENSMUSG00000074771	Ankef1	0.077	0.017	0.057	0.024	0.027	0.031	0.044	0.079	0.132	0.063	0.022	0.028
ENSMUSG00000074776	Gm10754	0	0	0	0	0	0	0	0	0	0	0	0
ENSMUSG00000074780	NA	0.308	0	0.073	0.228	0.46	0.24	0.114	0.231	0.037	0.04	0.073	0.254
ENSMUSG00000074781	Ube2n	53.984	46.484	57.931	49.728	57.716	61.368	50.938	49.798	44.188	51.463	45.813	53.831
ENSMUSG00000074782	4833422C13Rik	0.013	0.017	0	0.008	0.008	0.007	0.012	0.004	0	0.003	0.008	0.003
ENSMUSG00000074783	AU019990	0	0	0	0	0	0	0	0	0	0	0	0
ENSMUSG00000074785	Plxnc1	0.766	1.782	1.106	0.546	0.15	0.851	0.797	0.542	0.505	1.34	2.387	1.414
ENSMUSG00000074793	Hspa12b	3.977	5.062	3.76	4.622	2.808	3.701	4.422	3.74	1.783	3.449	4.262	4.085
ENSMUSG00000074794	Arrdc3	8.323	8.017	10.374	8.237	7.231	9.996	8.769	8.066	8.844	13.17	9.649	11.984
ENSMUSG00000074796	Slc4a11	0.105	0.17	0.078	0.083	0.152	0.151	0.281	0.197	0.167	0.094	0.034	0.076
ENSMUSG00000074797	Itpa	59.511	48.695	52.072	47.156	57.937	57.055	42.108	47.282	56.411	48.655	42.282	48.914
ENSMUSG00000074800	NA	60.399	29.761	45.319	50.941	57.092	56.196	50.162	52.46	40.087	39.022	25.571	39.836
ENSMUSG00000074802	Gas2l3	2.191	3.681	3.261	2.067	1.722	2.342	2.217	2.552	3.267	3.78	5.075	3.448
ENSMUSG00000074804	NA	0	0	0.012	0	0	0.015	0	0	0.036	0	0.012	0.014
ENSMUSG00000074805	Il1bos	0	0	0.052	0.008	0	0	0.041	0	0.005	0.028	0	0
ENSMUSG00000074807	NA	7.219	7.352	8.089	4.911	4.674	6.929	4.509	6.418	5.702	7.885	7.288	8.108
ENSMUSG00000074811	Hps6	3.16	3.561	2.135	3.956	3.174	2.897	4.005	4.356	3.811	2.639	2.756	3.086
ENSMUSG00000074812	Spdye4c	0	0	0	0	0	0	0	0	0	0	0	0
ENSMUSG00000074813	Morrbid	0.449	0.159	0.336	0.214	0.48	0.53	0.533	0.192	0.146	0.321	0.214	0.274
ENSMUSG00000074817	Papolb	0.229	0.247	0.188	0.206	0.145	0.4	0.56	0.226	0.234	0.513	0.449	0.49
ENSMUSG00000074818	Pdzd7	0.006	0.006	0.019	0.048	0.006	0.025	0.047	0.054	0.05	0.012	0.027	0.031
ENSMUSG00000074824	Rslcan18	0.039	0.019	0.06	0.018	0.03	0.036	0.042	0.021	0.053	0.008	0.031	0.025
ENSMUSG00000074825	Itpripl1	2.399	3.676	3.707	2.749	1.758	3.178	2.442	3.01	3.288	3.923	4.147	3.491
ENSMUSG00000074826	Gm10767	0.473	0.197	0.199	0.214	0.323	0.252	0.138	0.194	0.187	0.215	0.117	0.278
ENSMUSG00000074829	2010315B03Rik	1.447	0.816	2.214	0.869	1.522	1.771	1.528	0.772	0.974	1.718	1.432	1.453
ENSMUSG00000074830	NA	0	0	0	0	0.061	0	0.03	0	0	0	0	0
ENSMUSG00000074832	Zfp998	0	0	0	0	0	0	0.007	0	0	0	0	0
ENSMUSG00000074837	Gm10770	0	0	0	0	0	0	0	0	0	0	0	0
ENSMUSG00000074841	LOC118568056	0.098	0.046	0.116	0	0	0.114	0.09	0.229	0.176	0.188	0.145	0.168
ENSMUSG00000074846	NA	0	0	0	0	0	0	0	0	0	0	0	0
ENSMUSG00000074847	NA	0	0	0.052	0	0.02	0.017	0	0.041	0.039	0.014	0	0
ENSMUSG00000074849	Spata31d1c	0	0	0	0	0	0	0	0	0	0	0	0
ENSMUSG00000074852	Hpse2	0.015	0.014	0.009	0	0	0.011	0.014	0	0.009	0.009	0	0
ENSMUSG00000074862	BC025920	0.341	0.339	0.809	0.279	0.267	0.513	0.395	0.156	0.4	0.551	0.524	0.404
ENSMUSG00000074863	Platr25	0.282	0.199	0.411	0.291	0.283	0.253	0.318	0.137	0.176	0.403	0.274	0.309
ENSMUSG00000074865	Zfp934	5.801	3.972	8.222	3.476	5.943	5.273	5.17	2.995	5.619	6.165	4.169	6.639
ENSMUSG00000074867	Zfp808	3.691	2.842	5.84	2.174	2.87	3.698	4.078	2.771	3.248	4.937	4.074	5.349
ENSMUSG00000074868	NA	0.07	0.101	0.042	0.065	0.066	0.082	0.13	0.033	0.085	0.045	0.063	0.194
ENSMUSG00000074870	Cts3	0	0	0	0	0	0	0	0	0	0	0	0
ENSMUSG00000074871	Ctsm	0	0	0	0	0	0	0	0	0	0	0	0
ENSMUSG00000074872	Ctxn2	0	0	0.015	0	0	0	0	0	0	0.016	0	0
ENSMUSG00000074873	NA	1.772	4.79	1.611	2.642	3.621	2.852	3.083	2.337	2.22	1.441	2.786	2.124
ENSMUSG00000074874	Ctla2b	15.634	6.044	2.304	9.638	15.197	5.9	16.338	14.972	0.838	2.675	1.402	3.745
ENSMUSG00000074876	NA	5.592	6.916	5.277	5.356	4.96	5.802	6.417	5.32	6.956	6.287	7.76	6.755
ENSMUSG00000074877	NA	0	0	0	0	0	0	0	0	0	0	0	0
ENSMUSG00000074881	Mageb3	0.045	0.043	0.073	0.021	0.052	0.131	0.021	0.021	0.061	0.029	0.147	0.031
ENSMUSG00000074882	Cyp2c68	0.046	0.029	0.109	0.07	0.028	0	0.014	0	0	0.02	0.027	0
ENSMUSG00000074884	Serf2	36.808	25.967	37.577	32.344	36.768	40.317	33.204	34.822	32.241	31.683	23.852	30.74
ENSMUSG00000074885	Gm10782	0	0	0	0	0	0	0	0.057	0	0	0	0
ENSMUSG00000074886	Grk6	26.402	33.703	31.08	25.061	14.675	31.138	22.942	25.302	27.808	34.057	38.387	34.187
ENSMUSG00000074887	EU599041	0.182	0.1	0.108	0.328	1.02	0.134	1.096	0.439	0.914	0.332	0.404	0.83
ENSMUSG00000074890	Lcmt2	5.869	5.218	4.687	5.048	3.974	4.565	4.936	5.705	3.937	5.837	5.298	5.172
ENSMUSG00000074892	B3galt5	0.255	0.51	0.711	0.659	0.374	0.405	0.869	0.75	1.325	0.627	0.636	0.812
ENSMUSG00000074895	Eif4e1b	0	0	0	0	0	0	0	0	0.021	0	0	0
ENSMUSG00000074896	Ifit3	1.172	0.543	0.188	0.487	0.604	0.316	1.457	1.098	0.09	0.126	0.259	0.279
ENSMUSG00000074899	Sptbn5	0	0.005	0.017	0.005	0.002	0.004	0.005	0	0.009	0.016	0.012	0.007
ENSMUSG00000074903	NA	0.609	0.356	0.251	0.521	0.482	0.292	0.346	0.395	0.338	0.331	0.307	0.29
ENSMUSG00000074909	Ranbp6	7.174	5.386	8.69	5.22	5.23	6.659	5.853	4.226	4.563	6.717	5.746	6.446
ENSMUSG00000074912	Gm14207	0.274	0.142	0.267	0.507	1.396	0.543	1.217	0.373	0.299	0.224	0.163	0.308
ENSMUSG00000074913	Gm815	0	0	0	0	0	0	0	0	0	0	0	0
ENSMUSG00000074916	Chst14	6.987	8.376	6.375	8.916	3.977	8.276	4.854	8.616	5.209	9.598	8.724	7.997
ENSMUSG00000074918	Inafm2	1.932	4.019	3.617	1.806	1.445	3.362	2.26	2.414	2.596	3.705	4.934	3.074
ENSMUSG00000074919	Gm10787	0	0	0	0	0	0	0	0	0	0	0	0
ENSMUSG00000074922	Fam122a	12.602	16.538	14.139	11.594	9.434	17.098	9.571	13.419	16.106	14.195	16.012	13.468
ENSMUSG00000074923	Pak6	0.312	0.22	0.138	0.326	0.612	0.239	0.376	0.382	0.429	0.175	0.153	0.215
ENSMUSG00000074925	Ptar1	2.083	1.389	3.205	2.025	1.865	1.773	2.475	1.285	1.313	2.818	3.229	2.588
ENSMUSG00000074928	Krtap14	0	0	0	0	0	0	0	0	0	0	0	0
ENSMUSG00000074930	Gm13981	0.176	0	0.175	0.054	0.055	0.229	0	0	0.035	0.075	0	0.121
ENSMUSG00000074934	Grem1	1.706	2.14	2.405	0.685	0.544	1.321	1.039	0.403	0.091	3.657	5.344	1.579
ENSMUSG00000074939	Chrm5	0.016	0	0	0	0	0	0	0	0	0	0	0
ENSMUSG00000074943	NA	0	0	0	0	0	0	0	0	0	0	0	0
ENSMUSG00000074945	Olfr1314	0	0	0	0	0	0	0	0	0	0	0	0
ENSMUSG00000074946	Olfr1313	0	0	0	0	0	0	0	0	0	0	0	0
ENSMUSG00000074947	Olfr1312	0	0	0	0	0	0	0	0	0	0	0	0
ENSMUSG00000074951	NA	0	0	0	0	0	0	0	0	0	0	0	0
ENSMUSG00000074952	Olfr1308	0	0	0	0	0	0	0	0	0	0	0	0
ENSMUSG00000074955	Olfr1305	0	0	0	0	0	0	0	0	0	0	0	0
ENSMUSG00000074957	NA	0	0	0	0	0	0	0	0	0	0	0	0
ENSMUSG00000074965	Olfr1277	0	0	0	0	0	0	0	0	0	0	0	0
ENSMUSG00000074966	Olfr1275	0	0	0	0	0	0	0	0	0	0	0	0
ENSMUSG00000074968	Ano3	0.058	0.028	0.063	0.054	0.027	0.037	0.07	0.065	0.013	0.105	0.106	0.06
ENSMUSG00000074970	NA	0	0	0	0	0	0	0	0	0	0	0	0
ENSMUSG00000074971	Fibin	0.312	0.077	0.51	0.161	0.216	0.054	0.075	0.217	0	0.312	0.282	0.151
ENSMUSG00000074973	NA	0	0	0	0	0.292	0	0	0	0	0	0	0
ENSMUSG00000074978	Actg-ps1	0.514	0.428	0.498	0.595	0.721	0.902	0.712	0.903	0.85	0.95	0.459	1.194
ENSMUSG00000074981	Dcdc5	0	0	0.002	0	0.003	0	0	0	0.004	0.006	0.004	0.004
ENSMUSG00000074985	NA	0	0	0	0	0	0	0	0	0	0	0	0
ENSMUSG00000074987	Wt1os	0.044	0.018	0	0.017	0.117	0.044	0.156	0.094	0.015	0.016	0.022	0.009
ENSMUSG00000074991	Gabrr3	0	0	0	0	0	0	0	0	0	0.01	0.028	0
ENSMUSG00000074994	Qser1	3.839	13.307	7.571	4.476	2.943	6.07	5.442	6.787	8.696	8.395	15.537	8.591
ENSMUSG00000074995	Olfr201	0	0	0	0	0	0	0	0	0	0	0	0
ENSMUSG00000074996	Olfr199	0	0	0	0	0	0	0	0	0	0	0	0
ENSMUSG00000074997	Pin1rt1	0	0	0	0	0	0.052	0	0	0.027	0.043	0.027	0.031
ENSMUSG00000074999	NA	0.012	0	0	0	0	0	0.011	0	0	0	0	0
ENSMUSG00000075000	Nrbf2	9.782	10.364	7.878	8.83	8.278	9.178	9.19	8.678	9.539	8.057	8.25	9.024
ENSMUSG00000075002	Ftdc1	0	0	0	0	0	0	0	0	0	0	0	0
ENSMUSG00000075006	NA	0	0	0	0	0	0	0	0	0	0	0	0
ENSMUSG00000075010	AW112010	1.396	0.389	0.041	0.663	1.305	0.823	1.289	3.286	0.184	0.044	0	0.328
ENSMUSG00000075012	Fjx1	6.55	10.162	8.304	5.171	1.979	8.344	4.635	8.207	14.107	10.919	11.655	11.23
ENSMUSG00000075014	NA	0	0	0	0	0	0.031	0	0.037	0.239	0.026	0	0.027
ENSMUSG00000075015	NA	0	0	0	0	0	0.122	0	0	0	0	0	0
ENSMUSG00000075020	NA	0.128	0.162	0.229	0.158	0.12	0.083	0.039	0.16	0.154	0.302	0.406	0.22
ENSMUSG00000075023	Accsl	0.009	0	0.017	0	0	0	0	0	0	0	0.011	0
ENSMUSG00000075024	NA	0	0	0	0	0	0	0	0	0	0	0	0
ENSMUSG00000075025	Gm10804	0.056	0.092	0.091	0.097	0.135	0.1	0.156	0.06	0.324	0.052	0.024	0.105
ENSMUSG00000075027	4631405J19Rik	0	0	0	0	0	0	0	0	0	0.005	0	0
ENSMUSG00000075028	Prdm11	0.122	0.366	0.318	0.258	0.105	0.221	0.223	0.261	0.402	0.256	0.376	0.194
ENSMUSG00000075029	NA	0	0.023	0	0	0.022	0	0	0	0	0.015	0	0
ENSMUSG00000075031	H2bc3	1.334	0.883	1.246	0.914	0.814	0.95	0.911	0.924	0.558	1.044	0.725	0.559
ENSMUSG00000075033	Nxpe3	1.782	2.579	1.384	2.203	1.998	2.337	2.131	2.934	2.468	2.123	1.758	2.568
ENSMUSG00000075036	NA	0	0	0	0	0	0	0	0	0	0	0.039	0
ENSMUSG00000075040	Zfp408	2.695	4.374	4.202	2.31	2.398	3.229	3.963	2.672	5.13	4.084	5.733	4.413
ENSMUSG00000075042	4930431P03Rik	0	0	0	0	0.006	0	0.006	0	0	0	0.007	0
ENSMUSG00000075044	Slc22a29	0	0	0.007	0.021	0	0	0.011	0.076	0.014	0.015	0.069	0.071
ENSMUSG00000075045	Gm4981	0	0	0.017	0	0	0.022	0	0.013	0	0	0	0
ENSMUSG00000075046	Duxf3	0	0	0	0	0	0	0.009	0	0	0	0	0
ENSMUSG00000075053	NA	1.345	1.222	0.814	1.414	1.089	1.174	0.908	1.467	1.062	0.891	0.849	1.092
ENSMUSG00000075054	Yae1d1	10.934	13.645	12.808	9.772	11.181	15.15	10.697	12.419	11.382	13.462	15.447	13.384
ENSMUSG00000075061	Olfr1272	0	0	0	0	0	0	0	0	0	0	0	0
ENSMUSG00000075062	Olfr1271	0	0	0	0	0	0	0	0	0	0	0	0
ENSMUSG00000075063	Olfr142	0	0	0	0	0	0	0	0	0	0	0	0
ENSMUSG00000075064	Olfr1506	0	0	0	0	0	0	0	0	0	0	0	0
ENSMUSG00000075065	Olfr1270	0	0	0	0	0	0	0	0	0	0	0	0
ENSMUSG00000075066	Olfr32	0	0	0	0	0	0	0	0	0	0	0	0
ENSMUSG00000075067	Olfr1267-ps1	0	0	0	0	0	0	0	0	0	0	0	0
ENSMUSG00000075068	Olfr140	0	0	0	0	0	0	0	0	0	0	0	0
ENSMUSG00000075069	Olfr1264	0	0	0	0	0	0	0	0	0	0	0	0
ENSMUSG00000075070	4932412D23Rik	0	0	0	0	0	0	0	0	0.003	0	0	0.004
ENSMUSG00000075072	Olfr48	0	0	0	0	0	0	0	0	0	0	0	0
ENSMUSG00000075073	Olfr1256	0	0	0	0	0	0	0	0	0	0	0	0
ENSMUSG00000075074	Olfr1254	0	0	0	0	0	0	0	0	0	0	0	0
ENSMUSG00000075075	Olfr1253	0	0	0	0	0	0	0	0	0	0	0	0
ENSMUSG00000075078	Olfr1250	0	0	0	0	0	0	0	0	0	0	0	0
ENSMUSG00000075079	Olfr1249	0	0	0	0	0	0	0	0	0	0	0	0
ENSMUSG00000075081	Olfr1247	0	0	0	0	0	0	0	0	0	0	0	0
ENSMUSG00000075084	Olfr1243	0	0	0	0	0	0	0	0	0	0	0	0
ENSMUSG00000075085	Olfr1242	0	0	0	0	0	0	0	0	0	0	0	0
ENSMUSG00000075086	Olfr1241	0	0	0	0	0	0	0	0	0	0	0	0
ENSMUSG00000075088	Olfr1239	0	0	0	0	0	0	0	0	0	0	0	0
ENSMUSG00000075089	NA	0	0	0	0	0	0	0	0	0	0	0	0
ENSMUSG00000075090	Olfr1234	0	0	0	0	0	0	0	0	0	0	0	0
ENSMUSG00000075091	Olfr1233	0	0	0	0	0	0	0	0	0	0	0	0
ENSMUSG00000075092	Olfr1232	0	0	0	0	0	0	0	0	0	0	0	0
ENSMUSG00000075093	Olfr1231	0	0	0	0	0	0	0	0	0	0	0	0
ENSMUSG00000075094	Olfr1230	0	0	0	0	0	0	0	0	0	0	0	0
ENSMUSG00000075095	Olfr1229	0	0	0	0	0	0	0	0	0	0	0	0
ENSMUSG00000075097	Olfr1226	0	0	0	0	0	0	0	0	0	0	0	0
ENSMUSG00000075099	NA	0	0	0	0	0	0	0	0	0	0	0	0
ENSMUSG00000075100	Olfr1223	0	0	0	0	0	0	0	0	0	0	0	0
ENSMUSG00000075101	Olfr1222	0	0	0	0	0	0	0	0	0	0	0	0
ENSMUSG00000075102	Olfr1221	0	0	0	0	0	0	0	0	0	0	0	0
ENSMUSG00000075104	Olfr1219	0	0	0	0	0	0	0	0	0	0	0	0
ENSMUSG00000075105	Olfr1218	0	0	0	0	0	0	0	0	0	0	0	0
ENSMUSG00000075107	Olfr1216	0	0	0	0	0	0	0	0	0	0	0	0
ENSMUSG00000075110	Olfr1214	0	0	0	0	0	0	0	0	0	0	0	0
ENSMUSG00000075111	Olfr1213	0	0	0	0	0	0	0	0	0	0	0	0
ENSMUSG00000075112	Olfr1211	0	0	0	0	0	0	0	0	0	0	0	0
ENSMUSG00000075113	Olfr1209	0	0	0	0	0	0	0	0	0	0	0	0
ENSMUSG00000075114	Olfr1208	0	0	0	0	0	0	0	0	0	0	0	0
ENSMUSG00000075115	Olfr1200	0	0	0	0	0	0	0	0	0	0	0	0
ENSMUSG00000075116	NA	0	0	0	0	0	0	0	0	0	0	0	0
ENSMUSG00000075117	Olfr1198	0	0	0	0	0	0	0	0	0	0	0	0
ENSMUSG00000075119	Olfr1197	0	0	0	0	0	0	0	0	0	0	0	0
ENSMUSG00000075120	Olfr1196	0	0	0	0	0	0	0	0.026	0.017	0.036	0.066	0.076
ENSMUSG00000075121	Olfr1195	0	0	0	0	0	0	0	0	0.017	0	0	0.019
ENSMUSG00000075122	Cd80	0.092	0.088	0.138	0.086	0.043	0.048	0.1	0.058	0.13	0.139	0.193	0.149
ENSMUSG00000075124	NA	0	0	0	0	0	0	0	0	0	0	0	0
ENSMUSG00000075125	Olfr1181	0	0	0	0	0	0	0	0	0	0	0	0
ENSMUSG00000075126	Olfr475-ps1	0	0	0	0	0	0	0	0	0	0	0	0
ENSMUSG00000075127	Olfr1179	0	0	0	0	0	0	0	0	0	0	0	0
ENSMUSG00000075128	NA	0	0	0	0	0	0	0	0	0	0	0	0
ENSMUSG00000075132	Olfr1173	0	0	0	0	0	0	0	0	0	0	0	0
ENSMUSG00000075133	Olfr1170	0	0	0	0	0	0	0	0	0	0	0	0
ENSMUSG00000075136	Olfr1164	0	0	0	0	0	0	0	0	0	0	0	0
ENSMUSG00000075137	Olfr1163	0	0	0	0	0	0	0	0	0	0	0	0
ENSMUSG00000075139	Olfr1162	0	0	0	0	0	0	0	0	0	0	0	0
ENSMUSG00000075140	Olfr73	0	0	0	0	0	0	0	0	0	0	0	0
ENSMUSG00000075141	Olfr1160	0	0	0	0	0	0	0	0	0	0	0	0
ENSMUSG00000075142	Olfr74	0	0	0	0	0	0	0	0	0	0	0	0
ENSMUSG00000075143	Olfr1157	0	0	0	0	0	0	0	0	0	0	0	0
ENSMUSG00000075144	Olfr1156	0	0	0	0	0	0	0	0	0	0	0	0
ENSMUSG00000075145	Olfr1155	0	0	0	0	0	0	0	0	0	0	0	0
ENSMUSG00000075146	Olfr1154	0	0	0	0	0	0	0	0	0	0	0	0
ENSMUSG00000075148	Olfr1141	0.028	0	0	0	0	0	0	0	0	0	0	0
ENSMUSG00000075149	Olfr1138	0	0	0	0	0	0	0	0	0	0	0	0
ENSMUSG00000075150	Olfr1137	0	0	0	0	0	0	0	0	0	0	0	0
ENSMUSG00000075151	Olfr1136	0	0	0	0	0	0	0	0	0	0	0	0
ENSMUSG00000075153	Olfr1135	0	0	0	0	0	0	0	0	0	0	0	0
ENSMUSG00000075154	NA	0	0	0	0	0	0	0	0	0	0	0	0
ENSMUSG00000075155	Olfr1133	0	0	0	0	0	0	0	0	0	0	0	0
ENSMUSG00000075156	Olfr1128	0	0	0	0	0	0	0	0	0	0	0	0
ENSMUSG00000075158	Olfr1111	0	0	0	0	0	0	0	0	0	0	0	0
ENSMUSG00000075159	Olfr1110	0	0	0	0	0	0	0	0	0	0	0	0
ENSMUSG00000075160	Olfr259	0	0	0	0	0	0	0	0	0	0	0	0
ENSMUSG00000075161	Olfr1109	0	0	0	0	0	0	0	0	0	0	0	0
ENSMUSG00000075162	NA	0	0	0	0.222	0	0.15	0.266	0.63	0.144	0.278	0.114	0.099
ENSMUSG00000075163	Olfr1107	0	0	0	0	0	0	0	0	0	0	0	0
ENSMUSG00000075164	Olfr1106	0	0	0	0	0	0	0	0	0	0	0	0
ENSMUSG00000075165	Olfr1105	0	0	0	0	0	0	0	0	0	0	0	0
ENSMUSG00000075166	Olfr1104	0	0	0	0	0	0	0	0	0	0	0	0
ENSMUSG00000075167	Olfr1101	0	0	0	0	0	0	0	0	0	0	0	0
ENSMUSG00000075168	Olfr1099	0	0	0	0	0	0	0	0	0	0	0	0
ENSMUSG00000075169	Olfr1098	0	0	0	0	0	0	0	0	0	0	0	0
ENSMUSG00000075170	Olfr1097	0	0	0	0	0	0	0	0	0	0	0	0
ENSMUSG00000075171	Olfr1095	0	0	0	0	0	0	0	0	0	0	0	0
ENSMUSG00000075172	Olfr1090	0	0	0	0	0	0	0	0	0	0	0	0
ENSMUSG00000075173	NA	0	0	0	0	0	0	0	0	0	0	0	0
ENSMUSG00000075174	Olfr1087	0	0	0	0	0	0	0	0	0	0	0	0
ENSMUSG00000075175	Olfr1086	0	0	0	0	0	0	0	0	0	0	0	0
ENSMUSG00000075176	Olfr1085	0	0	0	0	0	0	0	0	0	0	0	0
ENSMUSG00000075177	NA	0	0	0	0	0	0	0	0	0	0	0	0
ENSMUSG00000075178	NA	0	0	0	0	0	0	0	0	0	0	0	0
ENSMUSG00000075179	Olfr1079	0	0	0	0	0	0	0	0	0	0	0	0
ENSMUSG00000075180	NA	0	0	0	0	0	0	0	0	0	0	0	0
ENSMUSG00000075181	Olfr1066	0	0	0	0	0	0	0	0	0	0	0	0
ENSMUSG00000075182	NA	0	0	0	0	0	0	0	0	0	0	0	0
ENSMUSG00000075184	F930017D23Rik	0	0	0	0	0.013	0.011	0	0	0.009	0	0	0.01
ENSMUSG00000075185	Olfr1061	0	0	0	0	0	0	0	0	0	0	0	0
ENSMUSG00000075186	Olfr1058	0	0	0	0	0	0	0	0	0	0	0	0
ENSMUSG00000075187	Olfr1057	0	0	0	0	0	0	0	0	0	0	0	0
ENSMUSG00000075188	Olfr1056	0	0	0	0	0	0	0	0	0	0	0	0
ENSMUSG00000075189	Olfr1055	0	0	0	0	0	0	0	0	0	0	0	0
ENSMUSG00000075190	Olfr1054	0	0	0	0	0	0	0	0	0	0	0	0
ENSMUSG00000075192	Olfr1053	0	0	0	0	0	0	0	0	0	0	0	0
ENSMUSG00000075193	Olfr1051	0	0	0	0	0	0	0	0	0	0	0	0
ENSMUSG00000075194	Olfr1049	0	0	0	0	0	0	0	0	0	0	0	0
ENSMUSG00000075195	Olfr1048	0	0	0	0	0	0	0	0	0	0	0	0
ENSMUSG00000075196	Olfr1047	0	0	0	0	0	0	0	0	0	0	0	0
ENSMUSG00000075197	Olfr1046	0	0	0	0	0	0	0	0	0	0	0	0
ENSMUSG00000075198	Olfr1045	0	0	0	0	0	0	0	0	0	0	0	0
ENSMUSG00000075199	Olfr52	0	0	0	0	0	0	0	0	0	0	0	0
ENSMUSG00000075200	Olfr1044	0	0	0	0	0	0	0	0	0	0	0	0
ENSMUSG00000075201	Olfr1043	0	0	0	0	0	0	0	0	0	0	0	0
ENSMUSG00000075202	Olfr1042	0	0	0	0	0	0	0	0	0	0	0	0
ENSMUSG00000075203	Olfr1040	0	0	0	0	0	0	0	0	0	0	0	0
ENSMUSG00000075204	Olfr1039	0	0	0	0	0	0	0	0	0	0	0	0
ENSMUSG00000075205	Olfr1037	0	0	0	0	0	0	0	0	0	0	0	0
ENSMUSG00000075206	Olfr1024	0	0	0	0	0	0	0	0	0	0	0	0
ENSMUSG00000075208	Olfr1019	0	0	0	0	0	0	0	0	0	0	0	0
ENSMUSG00000075209	Olfr1016	0	0	0	0	0	0	0	0	0	0	0	0
ENSMUSG00000075210	Olfr1012	0	0	0	0	0	0	0	0	0	0	0	0
ENSMUSG00000075211	Olfr1006	0	0	0	0	0	0	0	0	0	0	0	0
ENSMUSG00000075212	Olfr154	0	0	0	0	0	0	0	0	0	0	0	0
ENSMUSG00000075214	Olfr1002	0	0	0	0	0	0	0	0	0	0	0	0
ENSMUSG00000075215	Olfr1000	0	0	0	0	0	0	0	0	0	0	0	0
ENSMUSG00000075217	Fads2b	0	0.165	0.007	0.032	0	0.009	0	0.011	0	0.059	0.041	0.024
ENSMUSG00000075218	Olfr995	0	0	0	0	0	0	0	0	0	0	0	0
ENSMUSG00000075219	Olfr994	0	0	0	0	0	0	0	0	0	0	0	0
ENSMUSG00000075220	Olfr993	0	0	0	0	0	0	0	0	0	0	0	0
ENSMUSG00000075221	Olfr992	0	0	0	0	0	0	0	0	0	0	0	0
ENSMUSG00000075222	Olfr988	0	0	0	0	0	0	0	0	0	0	0	0
ENSMUSG00000075223	Olfr987	0	0	0	0	0	0	0	0	0	0	0	0
ENSMUSG00000075224	Lrrc55	0.386	0.715	0.318	0.298	0.15	0.541	0.285	0.488	0.629	0.475	0.605	0.686
ENSMUSG00000075225	Ccdc162	0.071	0.049	0.034	0.083	0.092	0.114	0.087	0.053	0.085	0.03	0.031	0.045
ENSMUSG00000075227	Znhit2	16.679	18.456	16.787	17.07	14.22	19.647	13.684	19.082	19.852	15.172	15.147	15.301
ENSMUSG00000075228	NA	0	0	0	0	0	0	0	0	0	0	0	0
ENSMUSG00000075229	Ccdc58	67.456	45.928	77.953	53.432	76.431	74.421	55.262	44.963	44.877	58.565	43.938	54.175
ENSMUSG00000075232	Amd1	64.028	55.47	63.254	55.723	64.181	53.301	57.191	48.222	56.341	58.993	54.494	59.798
ENSMUSG00000075245	NA	0.107	0	0.064	0.049	0	0.208	0.197	0.05	0.16	0.343	0.159	0.257
ENSMUSG00000075249	Fsip2	0	0	0	0	0	0	0	0	0	0	0	0
ENSMUSG00000075254	Heg1	1.154	2.436	2.08	1.231	0.576	1.518	1.116	1.424	1.651	2.597	3.945	2.01
ENSMUSG00000075256	Cerkl	0.01	0	0	0.018	0.037	0.012	0.014	0.046	0.078	0.01	0	0.014
ENSMUSG00000075265	Tnk2os	0	0	0.022	0	0	0	0	0	0	0.012	0.011	0
ENSMUSG00000075266	Cenpw	36.269	19.521	38.87	29.541	40.476	44.005	29.102	29.383	25.534	25.609	18.722	31.639
ENSMUSG00000075267	Pjvk	0.135	0.055	0.115	0.071	0.09	0.135	0.071	0.036	0.058	0.087	0.183	0.106
ENSMUSG00000075268	NA	2.617	2.312	1.366	1.689	1.748	1.02	1.511	1.533	1.432	1.472	0.863	1.609
ENSMUSG00000075269	Bex6	0	0.033	0.02	0	0.064	0	0	0.064	0	0	0	0
ENSMUSG00000075270	Pde11a	0.247	0.12	0.372	0.238	0.155	0.212	0.144	0.038	0.097	0.46	0.689	0.298
ENSMUSG00000075271	Ttc30a1	4.84	4.464	4.733	4.166	3.156	4.654	4.021	4.463	4.472	5.432	4.178	4.54
ENSMUSG00000075272	Ttc30a2	0.086	0.174	0.129	0.17	0.071	0.067	0.06	0.202	0.136	0.173	0.199	0.156
ENSMUSG00000075273	Ttc30b	1.025	0.866	0.674	0.897	0.86	0.814	1.292	1.364	2.424	0.702	0.53	0.659
ENSMUSG00000075276	Gm13653	0.109	0.258	0.097	0	0.203	0.212	0.05	0	0.163	0.035	0.129	0.075
ENSMUSG00000075277	NA	2.746	2.032	2.97	2.604	1.558	3.633	1.806	2.963	1.734	2.363	1.927	2.559
ENSMUSG00000075279	Mrpl23-ps1	1.04	0.688	1.106	0.838	0.592	0.776	0.793	1.271	0.543	0.494	0.538	0.405
ENSMUSG00000075284	Wipf1	2.944	5.469	3.138	3.626	2.886	3.169	3.725	3.629	2.71	3.685	5.028	3.407
ENSMUSG00000075286	Gm1968	0.075	0	0.045	0	0.211	0.176	0	0	0.091	0.097	0	0
ENSMUSG00000075288	NA	0.151	0	0.09	0.07	0	0.118	0	0	0.136	0.339	0.269	0
ENSMUSG00000075289	Carns1	0.317	0.289	0.217	0.276	0.519	0.278	0.409	0.607	0.254	0.285	0.342	0.277
ENSMUSG00000075296	Aldh3b2	1.2	0.478	0.307	2.474	2.76	0.382	3.438	0.138	0.272	0.504	0.43	0.329
ENSMUSG00000075297	H60b	0.648	0.308	0.722	0.28	0.525	0.674	0.659	0.587	0.429	1.001	0.566	1.056
ENSMUSG00000075302	Erich2	0.382	0.398	0.536	0.247	0.233	0.479	0.337	0.867	2.266	0.612	0.302	0.704
ENSMUSG00000075304	Sp5	9.663	28.43	8.937	7.115	2.708	18.576	6.018	31.75	29.209	11.214	13.67	15.831
ENSMUSG00000075307	Klhl41	0.083	0.217	0.179	0.067	0.116	0.202	0.153	0.058	0.231	0.167	0.204	0.071
ENSMUSG00000075312	NA	0.839	0.665	0.083	0.907	1.569	0.218	1.42	0.59	0.63	0.315	0.291	0.144
ENSMUSG00000075314	NA	0	0	0	0	0	0	0	0	0.045	0	0	0.026
ENSMUSG00000075316	Scn9a	0.002	0.025	0.009	0.004	0.006	0.006	0	0.002	0.035	0.001	0.007	0.004
ENSMUSG00000075318	Scn2a	0.097	0.045	0.093	0.076	0.091	0.077	0.095	0.042	0.063	0.06	0.063	0.067
ENSMUSG00000075324	Fign	0.673	1.826	1.956	0.578	0.421	1.507	0.495	0.678	1.012	1.819	3.489	1.649
ENSMUSG00000075325	Gm13582	0	0.019	0.006	0	0.009	0.054	0.009	0	0.006	0	0.018	0
ENSMUSG00000075327	Zbtb2	5.545	8.883	6.222	6.558	6.566	7.522	7.718	6.867	10.002	7.676	8.946	8.148
ENSMUSG00000075330	A930003A15Rik	0.141	0.067	0.063	0.098	0.066	0.274	0	0.033	0.127	0	0	0.024
ENSMUSG00000075334	Rprm	5.818	3.314	6.095	4.526	3.745	3.361	5.937	4.207	1.219	6.154	5.624	3.709
ENSMUSG00000075335	4930588K23Rik	0	0	0.032	0	0.012	0	0	0	0.024	0	0.016	0
ENSMUSG00000075359	NA	0.014	0.054	0.025	0.026	0.013	0.011	0.026	0.013	0.009	0	0.017	0.068
ENSMUSG00000075370	Igll1	0	0.012	0.007	0	0	0.009	0.011	0	0.007	0.008	0.007	0.008
ENSMUSG00000075376	Rc3h2	1.205	1.643	1.642	1.262	1.578	2.115	1.902	1.35	2.161	1.532	2.226	1.948
ENSMUSG00000075377	Olfr362	0	0	0	0	0	0	0	0	0	0	0	0
ENSMUSG00000075378	Olfr361	0	0	0	0	0	0	0	0	0	0	0	0
ENSMUSG00000075379	Olfr358	0	0	0	0	0	0	0	0	0	0	0	0
ENSMUSG00000075380	Olfr355	0	0	0	0	0	0	0	0	0	0	0	0
ENSMUSG00000075382	Olfr353	0	0	0	0	0	0	0	0	0	0	0	0
ENSMUSG00000075383	Olfr351	0	0	0	0	0	0	0	0	0	0	0	0
ENSMUSG00000075384	Olfr3	0	0	0	0	0	0	0	0	0	0	0	0
ENSMUSG00000075387	Olfr341	0	0	0	0	0	0	0	0	0	0	0	0
ENSMUSG00000075389	NA	1.584	1.071	2.897	1.171	1.304	2.356	1.983	1.087	1.613	2.232	2.397	1.901
ENSMUSG00000075390	Rpl36-ps8	0	0	0	0	0	0	0	0	0.05	0.107	0	0.057
ENSMUSG00000075391	Glo1-ps	0.709	0.449	0.254	0.35	0.353	0.405	0.436	0.354	0.397	0.547	0.675	0.228
ENSMUSG00000075394	Hoxc4	4.339	5.535	13.209	5.913	2.11	5.056	2.366	1.846	0.736	12.879	10.699	6.283
ENSMUSG00000075395	NA	0	0	0	0	0	0	0	0	0	0	0	0
ENSMUSG00000075402	Krt76	0	0	0.014	0	0	0.018	0	0	0	0	0.007	0
ENSMUSG00000075405	NA	0.052	0.017	0.021	0	0.016	0	0	0.016	0.031	0	0.042	0
ENSMUSG00000075408	Smim41	0.013	0.013	0.056	0.062	0.112	0.073	0.037	0.062	0	0.086	0.024	0.037
ENSMUSG00000075410	Prcd	0.239	0.195	0.234	0.443	0.176	0.107	0.268	0.176	0.247	0.198	0.163	0.224
ENSMUSG00000075415	Fnbp1	1.804	3.757	2.228	2.589	2.337	2.259	3.218	2.413	2.561	2.724	3.933	2.336
ENSMUSG00000075416	NA	0.016	0.008	0	0.008	0.046	0.013	0	0.015	0.005	0	0	0.017
ENSMUSG00000075419	Dolk	11.987	8.973	10.347	12.679	9.811	11.729	9.85	12.821	13.195	10.696	8.25	10.019
ENSMUSG00000075420	Smim6	0.536	0.255	0.544	0.596	0.627	0.481	0.644	0.779	0.822	0.362	0.064	0.498
ENSMUSG00000075425	Gm13547	0	0	0	0	0	0	0	0	0	0	0	0
ENSMUSG00000075427	Olfr288	0	0	0	0	0	0	0	0	0	0	0	0
ENSMUSG00000075431	NA	0	0	0	0	0	0	0	0	0	0	0	0
ENSMUSG00000075437	Gm11681	0	0	0	0	0	0	0	0	0	0.019	0	0
ENSMUSG00000075463	4930594M22Rik	0.036	0.046	0.054	0.05	0.017	0.151	0.05	0.04	0.109	0.047	0.047	0.05
ENSMUSG00000075465	NA	0.017	0	0	0.016	0	0.04	0	0	0	0.022	0.02	0.012
ENSMUSG00000075467	Dnlz	13.423	14.145	14.336	13.789	14.217	13.28	12.712	11.736	12.757	12.81	12.082	13.085
ENSMUSG00000075469	Gm17205	0	0	0	0	0	0	0	0	0	0	0	0
ENSMUSG00000075470	Alg10b	11.48	17.806	16.864	9.544	5.499	8.942	11.063	10.415	14.619	18.024	22.253	18.494
ENSMUSG00000075478	Slitrk1	0.025	0.023	0.107	0.057	0	0.024	0.006	0.023	0.004	0.095	0.11	0.038
ENSMUSG00000075480	NA	0	0	0	0	0	0	0.078	0	0	0	0.051	0
ENSMUSG00000075485	NA	0	0	0	0	0	0	0.131	0	0	0	0	0.049
ENSMUSG00000075486	Commd6	34.525	18.6	33.976	34.349	45.602	35.153	35.768	26.5	24.636	26.637	15.964	26.445
ENSMUSG00000075502	Kbtbd6	1.486	1.455	2.082	1.23	0.847	2.139	1.056	0.906	0.819	1.498	1.612	1.598
ENSMUSG00000075510	Fam187a	0	0	0	0	0	0	0	0	0	0	0.02	0
ENSMUSG00000075511	NA	0.603	1.005	0.476	1.198	1.34	0.496	1.781	1.505	2.506	2.404	2.464	1.35
ENSMUSG00000075512	Gm1587	0	0	0	0	0	0	0	0	0	0	0	0
ENSMUSG00000075514	NA	1.535	1.635	2.765	1.735	1.636	3.256	1.361	1.323	1.827	2.941	2.778	2.24
ENSMUSG00000075517	NA	0	0	0.08	0	0	0	0	0	0	0	0	0
ENSMUSG00000075520	Malrd1	0	0	0	0	0	0	0.007	0.036	0.012	0	0.016	0.019
ENSMUSG00000075524	4930407I10Rik	0	0	0	0	0	0	0	0	0	0	0	0
ENSMUSG00000075525	NA	0.042	0.081	0.101	0.079	0.119	0	0.039	0.119	0	0.082	0.303	0.088
ENSMUSG00000075528	Aarsd1	1.752	1.969	2.352	2.03	1.655	1.568	1.753	1.505	1.843	2.369	2.276	2.082
ENSMUSG00000075534	NA	0.013	0	0	0	0	0	0.012	0.024	0.008	0.008	0.039	0.009
ENSMUSG00000075538	NA	0	0	0	0	0	0	0	0	0	0	0	0
ENSMUSG00000075543	Urad	0.616	1.074	1.347	1.3	0.352	1.148	0.316	0.834	0.782	2.003	0.876	1.272
ENSMUSG00000075549	Gm6878	0	0	0.008	0.012	0	0	0.012	0	0	0.008	0	0.027
ENSMUSG00000075551	Cyp3a41a	0	0	0	0	0	0	0	0	0	0	0	0
ENSMUSG00000075552	Cyp3a41b	0	0	0	0	0	0	0	0	0	0	0	0
ENSMUSG00000075553	Gm5464	0.036	0.058	0.044	0.011	0.011	0.028	0.011	0.011	0.044	0.031	0.014	0.017
ENSMUSG00000075555	Gm10863	0.014	0	0.051	0.066	0.093	0	0	0.013	0.009	0.138	0.068	0.02
ENSMUSG00000075558	NA	0	0	0	0	0	0	0	0	0	0	0	0
ENSMUSG00000075566	Krtap4-6	0	0	0	0	0	0	0	0	0	0	0	0
ENSMUSG00000075567	Krtap1-4	0	0	0	0	0	0	0	0	0	0	0	0
ENSMUSG00000075569	Pms2	0.042	0.08	0.071	0.055	0.095	0.125	0.102	0.277	0.483	0.223	0.101	0.233
ENSMUSG00000075570	Krt26	0	0	0	0	0	0.006	0	0.007	0.009	0	0.009	0.005
ENSMUSG00000075571	Defb30	0	0	0	0	0.037	0.015	0	0	0	0	0	0.014
ENSMUSG00000075572	Defb43	0	0	0.038	0	0	0	0	0	0	0	0	0
ENSMUSG00000075573	Defb47	0	0	0	0	0	0	0	0	0	0	0	0
ENSMUSG00000075574	Defb48	0	0	0	0	0	0	0	0.055	0	0	0	0
ENSMUSG00000075576	Gm12359	0.431	0.342	0.377	0.347	0.538	0.404	0.173	0.391	0.415	0.333	0.3	0.436
ENSMUSG00000075581	Gm16409	0.419	0.133	0.959	0.162	0.719	1.09	0.484	0.459	0.987	0.719	0.624	1.42
ENSMUSG00000075585	NA	0.199	0.393	0.306	0.211	0.155	0.322	0.285	0.209	0.317	0.458	0.548	0.36
ENSMUSG00000075586	NA	0	0	0	0	0	0	0	0	0	0	0	0
ENSMUSG00000075587	Gm11531	0	0	0.056	0	0.088	0	0.087	0	0.028	0.091	0	0.065
ENSMUSG00000075588	Hoxb2	8.809	11.49	13.823	7.753	4.498	13.194	5.741	9.579	10.512	14.638	13.471	13.78
ENSMUSG00000075589	NA	0.098	0.093	0.38	0.091	0.046	0.229	0.091	0.23	0.206	0.473	0.35	0.337
ENSMUSG00000075590	Nrbp2	0.609	0.8	1.21	0.847	0.59	1.033	0.621	0.699	0.954	1.608	1.314	0.933
ENSMUSG00000075591	Gm10874	0	0	0	0	0	0.017	0.021	0	0	0	0	0
ENSMUSG00000075592	Nynrin	7.323	18.422	9.025	12.027	4.992	8.724	8.166	12.072	9.792	12.484	20.174	12.209
ENSMUSG00000075593	Gal3st4	0	0	0.019	0	0	0.006	0	0.015	0.005	0	0.014	0
ENSMUSG00000075595	Zfp652	1.572	3.735	2.292	1.993	1.354	2.444	1.963	2.21	3.128	2.468	4.281	2.69
ENSMUSG00000075596	NA	0.05	0.008	0.035	0.016	0.039	0.079	0.039	0	0.02	0.005	0.03	0.035
ENSMUSG00000075598	Smok3c	0	0	0	0	0	0	0	0	0	0	0	0
ENSMUSG00000075599	Smok3a	0	0	0	0	0	0	0	0	0	0	0	0
ENSMUSG00000075600	Zc3h3	1.529	2.969	1.583	1.851	1.437	1.734	2.068	2.142	2.546	2.177	2.932	2.041
ENSMUSG00000075602	Ly6a	34.832	19.185	0.908	17.037	35.177	11.928	57.988	73.477	0.732	1.371	0.544	1.827
ENSMUSG00000075604	Cyp11b1	0.812	0.292	0.005	0.207	0.194	0.297	0.681	0.365	0.03	0.048	0.005	0.006
ENSMUSG00000075605	Slurp2	0	0.092	0	0	0	0	0	0	0	0	0	0
ENSMUSG00000075609	Gm7935	0.267	0.702	0.196	0.437	0.23	0.368	0.265	0.5	0.407	0.29	0.489	0.325
ENSMUSG00000075610	Tmem92	0	0	0.007	0	0	0	0	0	0	0	0	0
ENSMUSG00000075611	NA	0	0	0	0	0.065	0	0.065	0.197	0.126	0	0	0.144
ENSMUSG00000075700	Selenot	95.694	62.412	98.195	80.751	118.522	94.426	91.752	69.669	87.637	74.594	57.407	85.935
ENSMUSG00000075701	Selenos	81.914	40.253	46.536	65.519	78.479	62.734	54.767	53.891	56.774	43.22	30.174	50.455
ENSMUSG00000075702	Selenom	13.259	5.742	7.371	11.303	8.923	9.581	7.7	9.688	6.309	7.728	5.639	6.118
ENSMUSG00000075703	Selenoi	5.06	6.148	6.025	5.218	4.526	5.829	4.579	5.388	6.235	5.665	6.349	6.289
ENSMUSG00000075704	Txnrd2	4.039	4.222	3.724	4.4	4.206	3.624	3.675	4.081	3.974	4.24	4.136	3.494
ENSMUSG00000075705	Msrb1	25.133	12.826	16.298	24.895	30.168	18.446	22.672	21.052	17.886	13.453	9.592	11.305
ENSMUSG00000075706	Gpx4	163.319	73.933	179.678	172.031	277.031	166.219	153.022	148.799	137.1	116.061	65.293	109.066
ENSMUSG00000075707	Dio3	5.773	3.194	2.758	3.962	5.447	3.122	11.104	13.869	1.094	2.516	1.4	1.832
ENSMUSG00000075719	Gm23741	0	0	0	0	0	0	0	0	0	0	0	0
ENSMUSG00000075726	Gm23254	0	0	0	0	0	0	0	0	0	0	0	0
ENSMUSG00000075760	NA	0	0	0	0	0	0	0	0	0	0	0	0
ENSMUSG00000075770	Gm22589	0	0	0	0	0	0	0	0	0	0	0	0
ENSMUSG00000075826	Gm23691	0	0	0	0	0	0	0	0	0	0	0	0
ENSMUSG00000075829	Gm23692	0	0	0	0	0	0	0	0	0	0.105	0.098	0
ENSMUSG00000075832	Gm22004	0	0	0	0	0	0	0	0	0	0	0	0
ENSMUSG00000075833	NA	0	0	0	0	0	0	0.226	0	0	0	0	0.169
ENSMUSG00000075837	Gm22005	0	0	0	0	0	0	0	0	0	0	0	0
ENSMUSG00000075864	NA	0	0	0	0	0	0	0	0	0	0	0	0
ENSMUSG00000075874	n-R5s1	0	0	0	0	0	0	0	0	0	0	0	0
ENSMUSG00000075893	NA	0	0	0	0	0	0	0	0	0	0	0	0
ENSMUSG00000075903	Gm23941	0	0	0	0	0	0	0	0	0	0	0	0
ENSMUSG00000075906	NA	0	0	0	0	0	0	0	0	0	0	0	0
ENSMUSG00000075908	Gm23940	0	0	0	0	0	0	0	0	0	0	0	0
ENSMUSG00000075918	NA	0	0	0	0	0	0	0	0	0	0	0	0
ENSMUSG00000075934	Gm24423	0	0	0	0	0	0	0	0	0	0	0	0
ENSMUSG00000075952	Gm23422	0	0	0	0	0	0	0	0	0	0	0	0
ENSMUSG00000075958	Gm23423	0	0	0	0	0	0	0	0	0	0	0	0
ENSMUSG00000075968	Gm25089	0	0	0	0	0	0	0	0	0	0	0	0
ENSMUSG00000075973	NA	0	0	0	0	0	0	0	0	0.132	0	0	0
ENSMUSG00000075983	Gm24121	0	0	0	0	0	0	0	0	0	0	0	0
ENSMUSG00000076005	Mir547	0	0	0	0	0	0	0	0	0	0	0	0
ENSMUSG00000076006	Mir376c	0	0	0	0	0	0	0	0	0	0	0	0
ENSMUSG00000076009	Mir688	0	0	0	0	0	0	0	0	0	0	0	0
ENSMUSG00000076010	Mir615	0	0	1.19	0.528	0	0.444	0	0	0	0	0.509	0
ENSMUSG00000076011	Mir652	0	0	0.319	0.248	0	0.209	0.247	0	0	0.344	0	1.105
ENSMUSG00000076012	Mir705	0	0	0	0	0	0	0	0	0	0	0	0
ENSMUSG00000076014	Mir669a-2	0	0	0	0	0	0	0	0	0	0	0	0
ENSMUSG00000076028	Mir669a-3	0	0	0	0	0	0	0	0	0	0	0	0
ENSMUSG00000076030	NA	0	0	0	0	0	0	0	0	0	0	0	0
ENSMUSG00000076031	NA	0	0	0	0.223	0	0	0	0	0.145	0	0	0
ENSMUSG00000076033	Mir692-3	0	0	0	0	0	0	0	0	0	0	0	0
ENSMUSG00000076036	NA	0	0	0	0	0	0	0	0	0	0	0	0
ENSMUSG00000076037	NA	0	0	0	0	0	0	0	0	0	0	0	0
ENSMUSG00000076038	NA	0	0	0.143	0.223	0.45	0.188	0.444	0	1.735	0.619	0.573	0
ENSMUSG00000076039	NA	0	0	0	0	0.227	0	0	0.682	0	0	0	0
ENSMUSG00000076041	Mir20b	0	0	0	0	0	0.511	0	0	0	0	0	0
ENSMUSG00000076042	Mir710	0	0	0	0	0	0	0	0	0	0	0	0
ENSMUSG00000076049	Mir598	0	0	0	0	0	0	0	0	0	0	0	0
ENSMUSG00000076050	Mir450b	0	0	0	0	0	0.249	0	0	0	0	0	0
ENSMUSG00000076051	Mir707	0	0	0	0	0	0	0	0	0	0	0	0
ENSMUSG00000076052	Mir541	0.291	0	0.521	0	0	0.454	0.538	0	0.175	0	0	0
ENSMUSG00000076060	Mir704	0	0	0	0	0	0	0	0	0	0	0	0
ENSMUSG00000076062	Mir92-1	0	0	0	0	0	0	0	0	0	0	0	0
ENSMUSG00000076063	Mir539	0.709	0	0	0	0	0	0	0	0.639	0	0	0
ENSMUSG00000076064	Mir690	0	0	0	0	0	0	0	0	0	0	0	0
ENSMUSG00000076065	Mir681	0	0	0	0	0	0	0	0	0	0	0	0
ENSMUSG00000076066	Mir223	0	0	0	0	0	0	0	0	0	0	0	0
ENSMUSG00000076067	Mir592	0	0	0	0	0	0	0	0	0	0	0	0
ENSMUSG00000076068	Mir678	0	0	0	0	0	0	0	0	0	0	0	0
ENSMUSG00000076117	NA	0	0	0	0	0	0	0	0	0	0	0	0
ENSMUSG00000076118	Mir669c	0	0	0	0	0	0	0	0	0	0	0	0
ENSMUSG00000076119	Mir698	0	0	0	0	0	0	0	0	0	0	0	0
ENSMUSG00000076120	Mir551b	0	0	0	0	0	0	0	0	0	0	0	0
ENSMUSG00000076121	Mir687	0	0	0	0	0	0	0	0	0	0	0	0
ENSMUSG00000076122	Mir503	0	0.351	0	1.027	1.036	0.576	2.387	0	0.444	0	0	0
ENSMUSG00000076123	Mir700	0	0	0	0	0	0	0	0	0	0	0	0
ENSMUSG00000076126	Mir669b	0	0	0	0	0	0	0	0	0	0	0	0
ENSMUSG00000076127	Mir718	0	0	0	0	0	0	0	0	0	0	0	0
ENSMUSG00000076128	Mir686	0	0	0	0	0	0	0	0	0	0	0	0
ENSMUSG00000076129	NA	0	0	0	0	0	0	0	0	0	0	0	0
ENSMUSG00000076135	NA	0.477	0.907	3.27	0.663	1.56	6.505	0.66	1.34	3.151	3.831	1.703	4.266
ENSMUSG00000076136	NA	1.443	0.686	0.43	0.223	0.45	0.563	0.222	0.225	0.145	0.464	0.143	0.166
ENSMUSG00000076137	NA	27.646	9.069	45.78	21.204	30.98	77.878	35.877	26.354	50.564	52.715	33.491	72.686
ENSMUSG00000076138	NA	0	0	0	0	0	0	0	0	0	0	0	0
ENSMUSG00000076140	Mir542	0	0.293	0	0	0.288	0	0	0	0	0	0	0
ENSMUSG00000076141	Mir693	0	0	0	0	0	0	0	0	0	0	0	0
ENSMUSG00000076142	Mir711	0	0	0	0	0	0	0	0	0	0	0	0
ENSMUSG00000076143	Mir708	0	0.229	0	0	0	0	0	0	0	0	0	0
ENSMUSG00000076144	Mir709	0	0	0	0	0	0	0	0	0	0.192	0	0
ENSMUSG00000076145	Mir679	0	0	0	0	0	0.829	0	0	0	0	0	0
ENSMUSG00000076146	Mir449c	0	0	0	0	0	0	0	0	0	0	0	0
ENSMUSG00000076147	Mir694	0	0	0	0	0	0	0	0	0	0	0	0.258
ENSMUSG00000076163	Mir701	0	0	0	0	0	0	0	0	0	0	0	0
ENSMUSG00000076180	NA	0	0	0	0	0	0	0	0	0	0	0	0
ENSMUSG00000076190	NA	0	0	0	0	0	0	0	0	0	0	0	0
ENSMUSG00000076199	NA	0	0	0	0	0	0	0	0	0	0	0	0
ENSMUSG00000076212	Mir680-1	0	0	0	0	0	0	0	0	0	0	0	0
ENSMUSG00000076214	Mir717	0	0	0	0	0	0	0	0	0.145	0	0	0
ENSMUSG00000076216	Mir695	0	0	0	0	0	0	0	0	0	0	0	0
ENSMUSG00000076217	Mir706	0	0	0	0	0	0	0	0	0	0	0	0
ENSMUSG00000076218	Mir692-1	0	0	0	0	0	0.188	0.222	0	0	0	0.143	0
ENSMUSG00000076219	Mir487b	0	0	0	0	0	0	0	0	0	0	0	0
ENSMUSG00000076222	Mir297b	0	0	0	0	0	0	0	0	0	0	0	0
ENSMUSG00000076227	NA	0	0	0	0	0	0	0	0	0	0	0	0
ENSMUSG00000076228	NA	0	0	0	0	0	0	0	0	0	0	0	0
ENSMUSG00000076229	NA	0	0	0	0	0	0	0.295	0	0	0.206	0	0
ENSMUSG00000076230	NA	0	0	0	0	0	0	0	0	0	0	0	0
ENSMUSG00000076231	NA	0	0	0	0	0	0	0	0	0	0	0	0
ENSMUSG00000076232	NA	0	0	0	0	0	0	0	0	0	0	0	0
ENSMUSG00000076233	NA	0	0	0	0	0	0	0	0	0	0	0	0
ENSMUSG00000076234	NA	0	0	0	0	0	0	0	0	0	0	0	0
ENSMUSG00000076236	Mir682	0	0	0	0	0	0	0	0	0	0	0	0
ENSMUSG00000076237	NA	0	0	0	0	0	0	0	0	0	0	0	0
ENSMUSG00000076238	NA	0	0	0	0	0	0	0	0	0	0	0	0
ENSMUSG00000076240	Mir702	0	0	0	0	0	0	0	0	0	0	0	0
ENSMUSG00000076241	Mir543	0	0	0	0	0	0	0	0	0	0	0	0
ENSMUSG00000076246	NA	0	0	0	0	0	0	0	0	0	0	0	0
ENSMUSG00000076251	Mir501	0	0	0	0	0	0	0	0	0	0	0	0
ENSMUSG00000076252	Mir302b	0	0	0	0	0	0.829	0.327	0.332	0.639	0	0	0.488
ENSMUSG00000076253	Mir680-3	0	0	0	0	0	0	0	0	0	0	0	0
ENSMUSG00000076255	Mir92b	0	0	0	0	0	0.493	0	0	0	0	0	0
ENSMUSG00000076256	Mir19b-1	0	0	0	0	0	0	0	0	0	0	0	0
ENSMUSG00000076258	NA	384.964	2219.96	1928.28	450.969	2013.35	2313.19	350.432	6573.21	2364.28	1090.36	1406.01	1225.08
ENSMUSG00000076269	Mir374b	0	0	0	0	0	0	0	0	0	0	0	0
ENSMUSG00000076270	Mir719	0	0	0	0	0	0	0	0	0	0	0	0
ENSMUSG00000076271	Mir697	0.241	0.229	1.148	0.892	1.35	1.125	1.333	0.225	0.578	0.464	2.148	0.331
ENSMUSG00000076272	Mir666	0	0	0	0	0	0	0	0	0.159	0	0	0
ENSMUSG00000076274	NA	0	0	0	0	0	0	0	0	0	0	0	0
ENSMUSG00000076275	Mir675	0	0	0	0	0	0	0	0	0	0	0	0
ENSMUSG00000076281	NA	12.878	106.317	63.38	16.197	76.13	59.901	14.867	253.86	84.863	39.924	54.498	40.847
ENSMUSG00000076282	NA	0	0	0	0	0	0	0	0	0	0	0	0
ENSMUSG00000076284	NA	0	0	0	0	0	0	0	0	0	0	0	0
ENSMUSG00000076286	Mir672	0	0	0	0	0	0	0	0	0	0	0	0
ENSMUSG00000076287	NA	0	0	0	0	0	0	0	0	0	0	0.19	0
ENSMUSG00000076288	Mir301b	0	0	0	0	0	0	0	0	0	0	0	0
ENSMUSG00000076294	NA	0	0	0	0	0	0	0	0	0	0	0	0
ENSMUSG00000076300	NA	0	0	0	0	0	0	0	0	0	0	0	0
ENSMUSG00000076303	NA	0	0	0	0	0	0	0	0	0	0	0	0
ENSMUSG00000076304	NA	0	0	0	0	0	0	0	0	0	0	0	0
ENSMUSG00000076305	NA	0	0	0	0	0	0	0	0	0	0	0	0
ENSMUSG00000076309	Mir147	0	0	0	0	0	0	0	0	0	0	0	0
ENSMUSG00000076312	Mir499	0	0	0	0	0	0	0	0	0	0	0	0
ENSMUSG00000076313	Mir665	0	0	0	0	0	0	0	0	0	0	0	0
ENSMUSG00000076315	Mir343	0.35	0	0.834	0	0	0.273	0.323	0	0.21	0	0.624	1.203
ENSMUSG00000076316	Mir673	0	0	0	0	0	0	0	0.27	0	0	0	0
ENSMUSG00000076318	Mir216b	0	0	0	0	0	0	0	0	0	0	0	0
ENSMUSG00000076320	NA	0	0	0	0	0	0	0	0	0	0	0	0
ENSMUSG00000076323	NA	0	0	0	0	0	0	0	0	0	0	0	0
ENSMUSG00000076327	NA	0	0	0	0	0	0	0	0	0	0	0	0
ENSMUSG00000076332	NA	0	0	0	0	0	0	0	0	0	0	0	0
ENSMUSG00000076333	Mir599	0	0	0	0	0	0	0	0	0	0	0	0
ENSMUSG00000076335	Mir670	0	0	0	0	0	0	0	0	0	0	0	0
ENSMUSG00000076337	NA	0	0	0	0	0	0	0	0	0	0	0	0
ENSMUSG00000076338	Mir181d	0	0	0	0	0	0	0	0	0	0	0	0
ENSMUSG00000076343	NA	0	0	0	0	0	0	0	0	0	0	0	0
ENSMUSG00000076355	NA	0	0	0	0	0	0	0	0	0	0	0	0
ENSMUSG00000076357	Mir653	0	0	0	0	0	0	0	0	0	0	0	0
ENSMUSG00000076360	NA	0	0	0	0	0	0	0	0	0	0	0	0
ENSMUSG00000076361	Mir182	0	0	0	0	0	0	0	0	0	0	0.416	0
ENSMUSG00000076364	NA	0	0	0	0	0	0	0	0	0	0	0	0
ENSMUSG00000076366	NA	0	0	0	0	0	0	0	0	0	0	0	0
ENSMUSG00000076370	NA	0	0	0	0	0	0	0	0	0	0	0	0
ENSMUSG00000076371	NA	0	0	0	0	0	0	0	0	0	0	0	0
ENSMUSG00000076372	Mir568	0	0	0	0	0	0	0	0	0	0	0	0
ENSMUSG00000076376	Mir674	0	0.249	0.469	0	0.735	0.613	0	0	0.945	0.674	0.312	0.722
ENSMUSG00000076377	NA	0	0	0	0	0	0	0	0	0	0	0	0
ENSMUSG00000076379	Mir190a	0	0	0	0	0	0	0	0	0	0	0	0
ENSMUSG00000076382	NA	0	0	0	0	0	0	0	0	0	0	0	0
ENSMUSG00000076385	NA	0	0	0	0	0	0	0	0	0	0	0	0
ENSMUSG00000076387	Mir671	0	0	0	0	0	0	0	0	0	0	0	0
ENSMUSG00000076389	NA	0	0	0	0	0	0	0	0	0	0	0	0
ENSMUSG00000076392	NA	0	0	0.287	0	0	0	0.222	0	0	0	0.143	0
ENSMUSG00000076394	NA	0	0	0	0	0	0	0	0	0	0	0	0
ENSMUSG00000076395	NA	0	0	0	0	0	0	0	0	0	0	0	0
ENSMUSG00000076396	Mir667	0	0	0	0	0	0	0	0	0	0	0	0
ENSMUSG00000076398	Mir676	0	0	0	0	0	0.23	0	0	0	0	0	0
ENSMUSG00000076399	Mir450-2	0	0	0	0	0	0	0	0	0	0	0	0
ENSMUSG00000076407	NA	0	0	0	0	0	0	0	0	0	0	0	0
ENSMUSG00000076424	NA	0	0	0	0	0	0	0	0	0	0	0	0
ENSMUSG00000076430	Hus1b	0	0	0	0.041	0.021	0.017	0.041	0	0.027	0	0.013	0
ENSMUSG00000076431	Sox4	17.129	33.489	30.058	13.883	7.373	30.615	15.764	24.229	32.505	36.508	51.033	38.796
ENSMUSG00000076432	Ywhaq	194.861	124.912	188.17	162.643	169.099	177.723	145.397	130.484	108.462	160.174	121.755	154.311
ENSMUSG00000076433	Cep295nl	0.175	0.077	0.105	0.125	0.126	0.105	0.162	0.051	0.13	0.095	0.064	0.102
ENSMUSG00000076434	Wfdc3	0.052	0.049	0.074	0.144	0.068	0.113	0.096	0	0.044	0.047	0.031	0.05
ENSMUSG00000076435	Acsf2	2.185	2.144	1.458	2.202	1.686	1.847	1.954	3.364	2.75	2.716	2.888	1.604
ENSMUSG00000076436	Oxct2a	0.089	0	0	0.097	0.028	0	0	0.042	0.036	0.019	0.009	0.01
ENSMUSG00000076437	Selenoh	225.005	147.051	235.749	194.562	267.598	258.052	182.455	174.468	168.597	184.261	135.191	187.714
ENSMUSG00000076438	Oxct2b	0.045	0.029	0.045	0.014	0.17	0	0.209	0.071	0.027	0.039	0.072	0.042
ENSMUSG00000076439	Mog	0	0	0	0	0	0	0	0	0.009	0	0	0
ENSMUSG00000076441	Ass1	27.552	21.405	24.962	45.271	82.07	23.782	61.803	63.677	56.276	22.785	13.774	31.02
ENSMUSG00000076444	Mir761	0	0	0	0	0	0	0	0	0	0	0	0
ENSMUSG00000076445	NA	0	0	0	0	0	0	0	0	0	0	0	0
ENSMUSG00000076448	Mir763	0	1.039	0.13	1.417	0.409	0.852	0	0	0.919	0.421	0.26	0.15
ENSMUSG00000076450	Mir804	0	0	0	0	0	0	0	0	0	0	0	0
ENSMUSG00000076451	Mir770	0	0	0	0	0	0	0	0	0	0	0	0
ENSMUSG00000076453	Mir759	0	0	0	0	0	0	0	0	0	0	0	0
ENSMUSG00000076454	Mir762	0.345	1.969	2.675	0.959	0	0.807	1.274	2.586	0.622	2.44	3.081	0.95
ENSMUSG00000076455	Mir767	0	0	0	0	0	0	0	0	0	0	0	0
ENSMUSG00000076456	Mir760	0	0	0	0	0	0	0	0	0	0	0	0
ENSMUSG00000076457	Mir802	0	0	0	0	0	0	0	0	0	0	0	0
ENSMUSG00000076458	Mir764	0	0	0	0	0	0	0	0	0	0	0	0
ENSMUSG00000076459	Mir758	0	0	0	0	0	0	0	0	0.195	0.208	0	0
ENSMUSG00000076460	Mir744	0	0	0.156	0	0	0	0	0	0	0.169	0	0
ENSMUSG00000076461	Trbv1	0	0	0	0	0	0	0	0	0	0	0	0
ENSMUSG00000076462	Trbv2	0	0	0	0	0	0	0.086	0	0	0	0	0.032
ENSMUSG00000076463	Trbv3	0	0	0	0	0	0	0	0	0	0	0	0
ENSMUSG00000076465	Trbv5	0	0	0	0	0	0	0	0	0	0	0	0
ENSMUSG00000076467	Trbv13-1	0	0	0	0	0	0	0	0	0	0	0	0
ENSMUSG00000076469	Trbv13-2	0.154	0	0.046	0	0	0.18	0	0	0.093	0	0	0.053
ENSMUSG00000076470	Trbv13-3	0	0	0	0	0	0	0	0	0	0	0	0
ENSMUSG00000076471	Trbv14	0	0	0	0	0	0	0	0	0	0	0	0
ENSMUSG00000076472	Trbv15	0	0	0	0	0	0	0	0	0	0	0	0
ENSMUSG00000076473	Trbv16	0	0	0	0	0	0	0	0	0	0	0	0
ENSMUSG00000076474	Trbv17	0	0	0	0	0	0	0	0	0	0	0	0
ENSMUSG00000076475	Trbv19	0	0	0	0	0	0	0	0	0	0	0	0
ENSMUSG00000076476	Trbv20	0	0	0	0	0	0	0	0	0	0	0	0
ENSMUSG00000076477	NA	0	0	0	0	0	0	0	0	0	0	0	0
ENSMUSG00000076478	Trbv23	0	0	0	0	0	0	0	0	0	0	0	0
ENSMUSG00000076479	NA	0	0	0	0	0	0	0	0	0	0	0	0
ENSMUSG00000076480	Trbv29	0	0	0	0	0	0	0	0	0	0	0	0
ENSMUSG00000076481	Trbv30	0	0	0	0	0	0	0	0	0	0	0	0
ENSMUSG00000076483	Trbj1-1	0	0	0	0	1.532	0	0.504	0.512	0	0	0	0
ENSMUSG00000076484	Trbj1-2	0	0.52	0	0	0	0	0	0	0	0	0	0
ENSMUSG00000076485	Trbj1-3	0	0	0	0	0	0	0	0	0	0	0	0
ENSMUSG00000076486	Trbj1-4	0.514	0	0	0	0	0	0	0	0	0	0	0
ENSMUSG00000076487	Trbj1-5	0	0.499	0	0	0	0	0.968	0	0	0	0	0
ENSMUSG00000076488	Trbj1-6	0	0	0	0	0	0	0	0	0	0	0	0
ENSMUSG00000076489	Trbj1-7	0	0	0	0	0	0	0	0	0	0	0	0
ENSMUSG00000076490	NA	0.21	0.233	0	0.26	0.393	0.191	0.647	0.623	0.021	0	0	0
ENSMUSG00000076492	Trbj2-1	0	0	0	0	0	0	0	0	0	0	0	0
ENSMUSG00000076493	Trbj2-2	0.514	0	0	0	0	0	0	0	0	0	0	0
ENSMUSG00000076494	Trbj2-3	0	0	0	0	0	0	0	0	0	0	0	0
ENSMUSG00000076495	Trbj2-4	0	0	0	0	0	0	0	0	0	0	0	0
ENSMUSG00000076496	Trbj2-5	0	0	0	0	0	0	0	0	0	0	0	0
ENSMUSG00000076497	Trbj2-7	0	0	0	0.517	0	0.435	0	0	0	0	0	0
ENSMUSG00000076498	Trbc2	0.455	0.252	0.113	0.386	0.248	0.236	0.525	0.426	0.296	0.073	0.023	0.104
ENSMUSG00000076499	Trbv31	0	0	0	0	0	0	0	0	0	0	0	0
ENSMUSG00000076500	NA	0	0	0	0	0	0	0	0	0	0	0	0
ENSMUSG00000076501	Igkv2-137	0	0	0	0	0	0	0	0	0	0.034	0	0
ENSMUSG00000076505	Igkv1-131	0	0	0	0	0	0	0	0	0	0	0	0
ENSMUSG00000076508	Igkv17-127	0	0	0	0	0	0	0	0	0	0	0	0
ENSMUSG00000076512	Igkv9-123	0	0	0	0	0	0	0	0	0	0	0	0
ENSMUSG00000076514	Igkv17-121	0.072	0	0.043	0	0	0.056	0	0	0	0	0	0
ENSMUSG00000076518	Igkv2-112	0	0	0	0	0	0.057	0	0	0	0	0	0
ENSMUSG00000076522	Igkv16-104	0	0	0	0	0	0	0	0.065	0	0	0	0
ENSMUSG00000076523	Igkv15-103	0	0.2	0	0	0	0	0	0	0	0	0	0
ENSMUSG00000076525	Igkv1-99	0	0	0	0	0	0	0	0	0	0	0	0
ENSMUSG00000076526	Igkv12-98	0	0	0	0	0	0	0	0	0	0	0	0
ENSMUSG00000076530	NA	0	0	0.045	0	0	0	0	0	0	0	0	0
ENSMUSG00000076531	Igkv4-92	0	0	0	0	0	0	0	0	0	0	0	0
ENSMUSG00000076532	Igkv4-91	0	0	0	0	0	0	0	0	0	0	0	0
ENSMUSG00000076533	Igkv4-90	0	0	0	0	0	0	0.069	0	0	0	0.044	0
ENSMUSG00000076534	Igkv12-89	0	0	0	0	0	0	0	0	0	0	0	0.053
ENSMUSG00000076535	Igkv1-88	0	0	0	0	0	0	0	0	0	0	0	0
ENSMUSG00000076536	Igkv4-86	0	0	0	0	0	0	0	0	0	0	0	0
ENSMUSG00000076538	Igkv13-84	0.076	0	0	0	0	0	0	0	0	0	0	0
ENSMUSG00000076539	Igkv4-81	0	0	0	0	0	0	0	0	0	0	0	0
ENSMUSG00000076540	Igkv4-80	0	0	0	0	0	0	0	0	0	0	0.045	0
ENSMUSG00000076541	Igkv4-79	0	0	0	0	0	0	0	0	0	0	0	0
ENSMUSG00000076543	Igkv4-74	0	0	0	0	0	0	0	0	0	0	0	0
ENSMUSG00000076545	Igkv4-72	0	0	0	0	0	0	0	0	0	0	0	0
ENSMUSG00000076547	NA	0	0	0	0	0	0.054	0	0	0	0	0	0
ENSMUSG00000076548	Igkv4-69	0	0	0	0	0	0	0	0	0	0	0	0
ENSMUSG00000076549	Igkv4-68	0	0	0	0	0	0	0	0	0	0	0	0
ENSMUSG00000076550	Igkv4-63	0.074	0	0.089	0	0.07	0	0.206	0	0.045	0	0.133	0.103
ENSMUSG00000076552	Igkv4-61	0	0	0	0	0	0	0	0	0	0	0	0
ENSMUSG00000076555	Igkv4-57-1	0	0	0	0	0	0	0	0	0	0	0	0
ENSMUSG00000076556	Igkv4-57	0	0	0	0.069	0	0	0	0	0	0	0	0
ENSMUSG00000076557	Igkv4-83	0	0	0	0	0	0	0	0	0	0	0	0
ENSMUSG00000076562	Igkv4-50	0	0	0	0	0	0	0	0	0	0	0	0
ENSMUSG00000076563	Igkv5-48	0	0	0	0	0	0	0	0	0	0	0	0
ENSMUSG00000076564	Igkv12-46	0	0	0	0	0	0	0.321	0	0	0	0	0
ENSMUSG00000076569	Igkv5-39	0	0	0	0	0	0	0	0	0	0	0	0
ENSMUSG00000076570	Igkv12-38	0	0	0	0	0	0	0	0	0	0	0	0
ENSMUSG00000076571	Igkv5-37	0	0	0	0	0	0	0	0	0	0	0	0
ENSMUSG00000076572	Igkv18-36	0	0	0	0	0	0	0	0	0	0	0	0
ENSMUSG00000076573	Igkv1-35	0	0	0	0	0	0	0	0	0	0	0	0
ENSMUSG00000076575	Igkv7-33	0	0	0	0	0	0	0	0	0	0	0	0
ENSMUSG00000076576	Igkv6-32	0	0	0.043	0	0	0	0	0	0	0	0.043	0
ENSMUSG00000076577	Igkv8-30	0	0	0	0	0	0	0.066	0	0	0	0	0
ENSMUSG00000076578	Igkv6-29	0	0	0	0	0	0.055	0	0.066	0	0	0	0
ENSMUSG00000076580	Igkv8-27	0	0	0	0	0	0	0	0	0.044	0	0	0.05
ENSMUSG00000076581	Igkv8-26	0	0	0	0	0	0	0	0	0	0	0	0
ENSMUSG00000076583	Igkv8-24	0	0	0	0.599	0.067	0	0	0	0	0	0	0.049
ENSMUSG00000076586	Igkv8-21	0	0	0	0	0	0	0	0	0	0	0	0
ENSMUSG00000076587	Igkv6-20	0	0	0	0	0	0	0	0	0.084	0	0	0
ENSMUSG00000076589	Igkv8-18	0	0	0	0	0	0	0	0	0	0	0	0
ENSMUSG00000076591	Igkv8-16	0	0	0	0	0	0	0	0	0.042	0	0	0
ENSMUSG00000076594	Igkv6-13	0	0	0	0	0	0	0	0	0	0	0	0
ENSMUSG00000076596	Igkv3-10	0	0	0	0	0	0	0	0	0	0	0	0
ENSMUSG00000076598	Igkv3-7	0	0	0	0	0	0	0	0	0	0	0	0
ENSMUSG00000076604	Igkj1	0	0	0	0	0	0	0	0	0	0	0	0
ENSMUSG00000076605	Igkj2	0	0	0	0	0	0	0	0	0	0	0	0
ENSMUSG00000076606	Igkj3	0	0	0	0	0	0	0	0	0	0	0	0
ENSMUSG00000076607	Igkj4	0	0	0	0	0	0	0	0	0	0	0	0
ENSMUSG00000076608	Igkj5	0	0	0	0	0	0	0	0	0	0	0	0
ENSMUSG00000076609	Igkc	1.675	0.656	0.118	1.964	0.783	2.729	7.418	0.785	0.118	0.032	0.117	0.509
ENSMUSG00000076612	Ighg2c	0.04	0	0	0	0.037	0	0.018	0	0.012	0.051	0.012	0
ENSMUSG00000076613	Ighg2b	0.059	0.037	0	0.054	0.037	0	0.054	0.028	0.006	0	0	0
ENSMUSG00000076614	NA	0.01	0	0	0	0.019	0	0	0	0.006	0	0	0.007
ENSMUSG00000076615	Ighg3	0	0	0	0	0	0	0	0	0	0	0	0
ENSMUSG00000076617	Ighm	0.598	0.159	0.091	0.335	0.741	0.325	1.284	1.12	0.1	0.045	0.017	0.182
ENSMUSG00000076618	Ighj4	0	0	0	0	0	0	0	0	0	0	0	0
ENSMUSG00000076619	Ighj3	0	0	0	0	0	0	0	0	0	0	0	0
ENSMUSG00000076620	Ighj2	0	0	0	0	0	0	0	0	0	0	0	0
ENSMUSG00000076621	Ighj1	0	0	0	0	0	0	0	0	0	0	0	0
ENSMUSG00000076630	Ighd1-1	0	0	0	0	0	0	0	0	0	0	0	0
ENSMUSG00000076632	NA	0	0	0	0	0	0	0	0	0	0	0	0
ENSMUSG00000076633	Ighv5-2	0	0	0	0	0	0	0	0	0	0	0	0
ENSMUSG00000076646	NA	0	0	0	0	0	0	0	0	0	0	0	0
ENSMUSG00000076652	Ighv7-3	0	0	0	0	0	0	0	0	0	0	0	0
ENSMUSG00000076653	Ighv7-2	0	0	0	0	0	0	0	0	0	0	0	0
ENSMUSG00000076655	NA	0	0	0	0	0	0	0	0	0	0	0	0
ENSMUSG00000076661	Ighv16-1	0	0	0	0	0	0	0	0	0	0	0	0
ENSMUSG00000076665	Ighv7-1	0	0	0	0	0	0	0	0	0	0	0	0
ENSMUSG00000076666	Ighv14-4	0	0	0	0	0	0	0	0	0	0	0	0
ENSMUSG00000076668	Ighv7-4	0	0	0	0	0	0	0	0	0	0	0	0
ENSMUSG00000076670	Ighv3-5	0	0	0	0	0	0	0	0	0	0	0	0
ENSMUSG00000076671	Ighv13-2	0	0	0	0	0	0	0	0	0	0	0	0
ENSMUSG00000076672	NA	0	0	0	0	0	0.175	0	0	0	0	0	0
ENSMUSG00000076674	NA	0	0	0	0	0	0	0	0	0	0	0	0
ENSMUSG00000076676	NA	0	0	0	0	0	0	0	0	0	0	0	0
ENSMUSG00000076677	NA	0	0	0	0	0	0	0	0	0	0	0	0
ENSMUSG00000076680	NA	0	0	0	0	0	0	0	0	0	0	0	0
ENSMUSG00000076688	NA	0	0	0	0	0	0	0	0	0	0	0	0
ENSMUSG00000076695	NA	0	0	0	0	0	0	0	0	0	0	0	0
ENSMUSG00000076709	Ighv1-47	0	0	0	0	0	0	0	0	0	0	0	0
ENSMUSG00000076710	Ighv1-49	0	0	0	0	0	0	0	0	0	0	0	0
ENSMUSG00000076731	NA	0	0	0	0	0	0	0	0	0	0	0	0
ENSMUSG00000076733	Ighv8-13	0	0	0	0	0	0	0	0	0	0	0	0
ENSMUSG00000076744	Trgv7	0	0	0	0	0	0	0	0	0	0	0	0
ENSMUSG00000076745	Trgv4	0	0	0	0	0	0	0	0	0	0	0	0
ENSMUSG00000076746	Trgv6	0	0	0	0	0	0	0	0	0	0	0	0
ENSMUSG00000076747	Trgv5	0	0	0	0	0	0	0	0	0	0	0	0
ENSMUSG00000076749	Trgc1	0	0	0	0	0	0	0.052	0	0	0	0.034	0.039
ENSMUSG00000076750	Trgv3	0	0	0	0	0	0	0	0	0	0	0	0
ENSMUSG00000076752	Trgc2	0.057	0	0	0	0.054	0	0	0	0	0	0	0
ENSMUSG00000076754	Trgv2	0	0	0	0	0.05	0	0	0	0	0.034	0	0
ENSMUSG00000076755	Trgv1	0	0	0	0	0	0	0	0	0	0	0	0
ENSMUSG00000076757	Trgc4	0	0	0	0	0	0	0.049	0.05	0	0	0	0
ENSMUSG00000076758	Trav1	0	0	0	0	0	0	0	0	0	0	0	0
ENSMUSG00000076759	Trav2	0	0	0	0	0	0	0	0	0	0	0	0
ENSMUSG00000076760	NA	0	0	0	0	0	0	0	0	0	0	0	0
ENSMUSG00000076761	Trav5-1	0	0	0	0	0	0	0	0	0	0	0	0
ENSMUSG00000076762	Trav6-1	0	0	0	0	0	0	0	0	0	0	0	0
ENSMUSG00000076764	Trav6-2	0	0	0	0	0	0	0	0	0	0	0	0
ENSMUSG00000076770	Trav8d-1	0	0	0	0	0	0	0	0	0	0	0	0
ENSMUSG00000076778	Trav13d-1	0	0	0	0	0	0	0	0	0	0	0	0
ENSMUSG00000076795	Trav8d-2	0	0	0	0	0	0	0	0	0	0	0	0
ENSMUSG00000076796	Trav16d-dv11	0	0	0	0	0	0	0	0	0	0	0	0
ENSMUSG00000076800	NA	0	0	0	0	0	0	0	0	0	0	0	0
ENSMUSG00000076802	Trav6n-6	0	0	0	0	0	0	0	0	0	0	0	0
ENSMUSG00000076821	Trav8n-2	0	0	0	0	0	0	0	0	0	0	0	0
ENSMUSG00000076822	Trav16n	0	0	0	0	0	0	0	0	0	0	0	0
ENSMUSG00000076823	Trav13n-4	0	0	0	0	0	0	0	0	0	0	0	0
ENSMUSG00000076824	Trav14n-3	0	0	0	0	0	0	0	0	0	0	0	0
ENSMUSG00000076826	Trav4-2	0	0	0	0	0	0	0	0	0	0	0	0
ENSMUSG00000076831	Trav8-1	0	0	0	0	0	0	0	0	0	0	0	0
ENSMUSG00000076839	Trav13-1	0	0	0	0	0	0	0	0	0	0	0	0
ENSMUSG00000076840	Trav14-1	0	0	0	0	0	0	0	0	0	0	0	0
ENSMUSG00000076846	Trav13-2	0	0	0	0	0	0	0	0	0	0	0	0
ENSMUSG00000076848	Trav15-2-dv6-2	0	0	0	0	0	0	0	0	0	0	0	0
ENSMUSG00000076855	Trav16	0	0	0	0	0	0	0	0	0	0	0	0
ENSMUSG00000076858	Trav3-4	0	0	0	0	0	0	0	0	0	0	0	0
ENSMUSG00000076861	Trav18	0	0	0	0	0	0	0	0	0	0	0	0
ENSMUSG00000076862	Trav19	0	0	0	0	0	0	0	0	0	0	0	0
ENSMUSG00000076863	Trav21-dv12	0	0	0	0	0	0	0	0	0	0	0	0
ENSMUSG00000076864	Trdv1	0	0	0	0	0	0	0	0	0	0	0	0
ENSMUSG00000076865	Trdv2-1	0	0	0	0	0	0	0	0	0	0	0	0
ENSMUSG00000076866	Trdv2-2	0	0	0	0	0	0	0.061	0	0	0	0	0
ENSMUSG00000076867	Trdv4	0.177	0.056	0	0.055	0.221	0	0.218	0	0.071	0	0.07	0
ENSMUSG00000076870	Trdj1	0	0	0	0	0	0	0	0	0	0	0	0
ENSMUSG00000076871	Trdj2	0	0	0	0.412	0	0	0.41	0	0	0	0	0
ENSMUSG00000076873	Trdv5	0	0	0	0	0	0	0	0	0	0	0	0
ENSMUSG00000076874	Traj59	0	0	0	0	0	0.319	0	0	0	0	0	0
ENSMUSG00000076875	Traj58	0	0	0	0	0	0.649	0	0	0	0	0	0
ENSMUSG00000076876	Traj57	0	0	0	0	0	0	0	0	0	0	0	0
ENSMUSG00000076877	Traj56	0	0	0	0	0	0	0	0	0	0	0	0
ENSMUSG00000076878	Traj53	0	0	0	0	0	0	0	0	0	0	0	0
ENSMUSG00000076879	Traj52	0	0	0	0	0	0	0	0	0	0	0	0
ENSMUSG00000076880	Traj51	0	0	0	0	0	0	0	0	0	0	0	0
ENSMUSG00000076881	Traj50	0	0	0	0	0	0	0	0	0	0	0	0
ENSMUSG00000076882	Traj49	0	0	0	0	0	0	0	0	0	0	0	0
ENSMUSG00000076883	Traj48	0	0	0	0	0	0	0	0	0	0	0	0
ENSMUSG00000076884	Traj46	0	0	0	0	0	0	0	0	0	0	0	0
ENSMUSG00000076885	Traj45	0	0	0	0	0	0	0	0	0	0	0	0
ENSMUSG00000076886	Traj44	0	0	0	0	0	0	0	0	0	0	0	0
ENSMUSG00000076887	Traj43	0	0	0	0	0	0	0	0	0	0	0	0
ENSMUSG00000076888	Traj42	0	0	0	0	0	0	0	0	0	0	0	0
ENSMUSG00000076889	Traj41	0	0	0	0	0	0	0	0	0	0	0	0
ENSMUSG00000076890	Traj40	0	0	0	0	0	0	0	0	0	0	0	0
ENSMUSG00000076891	Traj39	0	0	0	0	0	0	0	0	0	0	0	0
ENSMUSG00000076892	Traj38	0	0	0	0	0	0	0	0	0	0	0	0
ENSMUSG00000076893	Traj37	0	0	0	0	0	0	0	0	0	0	0	0
ENSMUSG00000076894	Traj35	0	0	0	0	0	0	0	0	0	0	0	0
ENSMUSG00000076895	Traj34	0	0	0	0	0	0	0	0	0	0	0	0
ENSMUSG00000076896	Traj33	0	0	0	0	0	0	0	0	0	0	0	0
ENSMUSG00000076897	Traj32	0	0	0	0	0	0	0	0	0	0	0	0
ENSMUSG00000076898	Traj31	0	0	0	0	0	0	0	0	0	0	0	0
ENSMUSG00000076899	Traj30	0	0	0	0	0	0	0	0	0	0	0	0
ENSMUSG00000076900	Traj29	0	0	0	0	0	0	0	0	0	0	0	0
ENSMUSG00000076901	Traj28	0	0	0	0	0	0	0	0	0	0	0	0
ENSMUSG00000076902	Traj27	0	0	0	0	0	0	0	0	0	0	0	0
ENSMUSG00000076903	Traj26	0	0	0	0	0	0	0	0	0	0	0	0
ENSMUSG00000076904	Traj25	0	0	0	0	0	0	0	0	0	0	0	0
ENSMUSG00000076905	Traj24	0	0	0	0	0.389	0	0	0	0	0	0	0
ENSMUSG00000076906	Traj23	0	0	0	0	0	0	0	0	0	0	0	0
ENSMUSG00000076907	Traj22	0	0	0	0	0	0	0	0	0	0	0	0
ENSMUSG00000076908	Traj21	0	0	0	0	0	0	0	0	0	0	0	0
ENSMUSG00000076909	Traj20	0	0	0	0	0	0	0	0	0	0	0	0
ENSMUSG00000076910	Traj19	0	0	0	0	0	0	0	0	0	0	0	0
ENSMUSG00000076911	Traj18	0	0	0	0	0	0	0	0	0.239	0	0	0
ENSMUSG00000076912	Traj17	0	0	0	0	0	0	0	0	0	0	0	0
ENSMUSG00000076913	Traj16	0	0	0	0	0	0	0	0	0	0	0	0
ENSMUSG00000076914	Traj15	0	0	0	0	0	0	0	0	0	0	0	0
ENSMUSG00000076915	Traj14	0	0	0	0	0	0	0	0	0	0	0	0
ENSMUSG00000076916	Traj13	0	0	0	0	0	0	0	0	0	0	0	0
ENSMUSG00000076917	Traj12	0	0	0	0	0	0	0	0.424	0	0	0	0
ENSMUSG00000076918	Traj11	0	0	0	0	0	0	0	0	0	0	0	0
ENSMUSG00000076919	Traj9	0	0	0	0	0	0	0	0	0	0	0	0
ENSMUSG00000076920	Traj8	0	0	0	0	0	0	0	0	0	0	0	0
ENSMUSG00000076921	Traj7	0	0	0	0	0	0	0	0	0	0	0	0
ENSMUSG00000076922	Traj6	0	0	0	0	0	0	0	0	0	0	0	0
ENSMUSG00000076923	Traj5	0	0	0	0	0	0	0	0	0	0	0	0
ENSMUSG00000076924	Traj4	0	0	0	0	0	0	0	0	0	0	0	0
ENSMUSG00000076925	Traj3	0	0	0	0	0	0	0	0	0	0	0	0
ENSMUSG00000076926	Traj2	0	0	0	0	0	0	0	0	0	0	0	0
ENSMUSG00000076927	Traj1	0	0	0	0	0	0	0	0	0	0	0	0
ENSMUSG00000076928	NA	0.701	0.347	0.134	0.234	0.472	0.306	0.492	0.342	0.034	0.343	0.15	0.174
ENSMUSG00000076934	Iglv1	0	0	0	0	0	0.052	0.062	0	0	0	0	0
ENSMUSG00000076937	Iglc2	0.086	0	0	0	0.12	0	0.119	0	0	0	0	0
ENSMUSG00000076939	Iglv3	0.069	0	0	0	0	0	0.127	0	0.124	0	0	0
ENSMUSG00000076940	Iglv2	0	0	0	0	0	0	0	0	0	0	0	0
ENSMUSG00000076941	NA	0	0	0	0	0	0	0	0	0	0	0	0
ENSMUSG00000076944	NA	0	0	0	0	0	0	0	0	0	0	0	0
ENSMUSG00000076946	Mir582	0	0	0	0	0	0	0	0	0	0	0	0
ENSMUSG00000076948	Mir467e	0	0	0	0	0	0	0	0	0	0	0	0
ENSMUSG00000076949	NA	0	0	0	0	0	0	0	0	0	0	0	0
ENSMUSG00000076950	NA	0	0	0	0	0	0	0	0	0	0	0	0
ENSMUSG00000076951	NA	0	0	0	0	0	0	0	0	0	0	0	0
ENSMUSG00000076952	NA	0	0	0	0	0	0	0	0	0	0	0	0
ENSMUSG00000076956	Mir297a-3	0	0	0	0	0	0	0	0	0	0	0	0
ENSMUSG00000076958	NA	0	0	0	0	0	0	0	0	0	0	0	0
ENSMUSG00000076959	Mir669l	0	0	0	0	0	0	0	0	0	0	0	0
ENSMUSG00000076961	NA	0	0	0	0	0.223	0	0	0	0.143	0	0	0
ENSMUSG00000076964	NA	0	0	0	0	0	0	0	0	0	0	0	0
ENSMUSG00000076966	NA	0	0	0	0	0	0	0	0	0	0	0	0
ENSMUSG00000076972	Mir193b	0	0	0	0	0	0	0	0	0	0	0	0
ENSMUSG00000076976	Mir297c	0	0	0	0	0	0	0	0	0	0	0	0
ENSMUSG00000076977	NA	0	0	0	0	0	0	0	0	0	0	0	0
ENSMUSG00000076983	Mir297a-2	0	0	0	0	0	0	0	0	0	0	0	0
ENSMUSG00000076987	NA	0	0	0	0	0	0	0	0	0	0	0	0
ENSMUSG00000076994	Mir466b-3	0	0	0	0	0	0	0	0	0	0	0	0
ENSMUSG00000076999	NA	0	0	0	0	0	0	0	0	0	0	0	0
ENSMUSG00000077001	Mir544	0	0	0	0	0	0	0	0	0	0	0	0
ENSMUSG00000077004	NA	0	0	0	0	0	0	0	0	0	0	0	0
ENSMUSG00000077010	NA	0	0	0	0	0	0	0	0	0	0	0	0
ENSMUSG00000077015	NA	0	0	0	0	0	0	0	0	0	0	0	0
ENSMUSG00000077019	NA	0	0	0	0	0	0	0	0	0	0	0	0
ENSMUSG00000077021	Mir467d	0	0	0	0	0	0	0	0	0	0	0	0
ENSMUSG00000077022	NA	0	0	0	0	0	0	0	0	0	0	0	0
ENSMUSG00000077025	Mir493	0	0	0.942	0.585	0.591	1.232	0.292	0	0.759	0.812	0.376	0
ENSMUSG00000077038	Mir669f	0	0	0	0	0	0	0	0	0	0	0	0
ENSMUSG00000077039	NA	0	0	0	0	0	0	0	0	0	0	0	0
ENSMUSG00000077040	NA	0	0	0	0	0	0	0	0	0	0	0	0
ENSMUSG00000077042	Mir574	0	0	0	0	0	0	0	0	0	0	0	0
ENSMUSG00000077049	Mir467c	0	0	0	0	0	0	0	0	0	0	0	0
ENSMUSG00000077050	NA	0	0	0	0	0	0	0	0	0	0	0	0
ENSMUSG00000077055	NA	0	0	0	0	0	0	0	0	0	0	0	0
ENSMUSG00000077058	NA	0	0	0	0	0	0	0	0	0	0	0	0
ENSMUSG00000077059	NA	0	0	0	0	0	0	0	0	0.164	0	0	0
ENSMUSG00000077065	NA	0	0	0	0	0	0	0	0	0	0	0	0
ENSMUSG00000077081	NA	0	0	0	0	0	0	0	0	0	0	0	0
ENSMUSG00000077082	NA	0	0	0	0	0	0	0	0	0	0	0	0
ENSMUSG00000077085	NA	0	0	0	0	0	0	0	0	0	0	0	0
ENSMUSG00000077086	Mir669o	0	0	0	0	0	0.639	0	0	0	0	0	0
ENSMUSG00000077090	NA	0	0	0.233	0	0	0	0	0	0	0	0	0
ENSMUSG00000077092	Mir742	0	0	0	0	0	0	0	0	0	0	0	0
ENSMUSG00000077095	NA	0	0	0	0	0	0	0	0	0	0	0	0
ENSMUSG00000077096	NA	0	0	0	0	0	0	0	0	0	0	0	0
ENSMUSG00000077104	NA	0	0	0	0	0	0	0	0	0	0	0	0
ENSMUSG00000077107	Mir344c	0	0	0	0	0	0	0	0	0	0	0	0
ENSMUSG00000077110	NA	0	0	0	0	0	0	0	0	0	0	0	0
ENSMUSG00000077111	Mir18b	0	0	0	0.293	0	0	0	0	0	0	0	0
ENSMUSG00000077113	Mir466p	0	0	0	0	0	0	0	0	0	0	0	0
ENSMUSG00000077119	Mir741	0	0	0	0	0	0	0	0	0	0	0	0.254
ENSMUSG00000077125	NA	0	0	0	0	0	0	0	0	0	0	0	0
ENSMUSG00000077127	Mir743	0	0	0	0	0	0	0	0	0	0	0	0
ENSMUSG00000077131	NA	0	0	0	0	0	0	0	0	0	0	0	0
ENSMUSG00000077138	NA	0	0	0	0	0	0	0	0	0	0	0	0
ENSMUSG00000077142	Gm22937	0	0	0	0	0	0	0	0	0	0	0	0
ENSMUSG00000077143	Gm22936	0	0	0	0	0	0	0	0	0	0	0	0
ENSMUSG00000077144	Gm22938	0	0	0	0	0	0	0	0	0	0	0	0
ENSMUSG00000077146	Gm22939	0	0	0	0	0	0	0	0	0	0	0	0
ENSMUSG00000077148	Gm22935	0	0	0.602	0	0	0.59	0.466	0.236	0.152	0.324	0.6	0.868
ENSMUSG00000077149	Gm22934	0	0	0	0	0	0	0	0	0	0	0	0
ENSMUSG00000077150	Gm24581	0	0	0	0	0	0	0	0	0	0	0	0
ENSMUSG00000077152	Gm24579	0	0	0	0	0	0	0	0	0	0	0	0
ENSMUSG00000077153	Gm24580	0	0	0	0	0	0	0	0	0	0	0	0
ENSMUSG00000077155	Gm24582	0	0	0	0	0	0	0	0	0	0	0	0
ENSMUSG00000077156	NA	0	0	0	0	0	0	0	0	0	0	0	0
ENSMUSG00000077158	Gm24578	0	0	0	0	0	0	0	0	0	0	0	0
ENSMUSG00000077160	Gm24118	0	0	0	0	0	0	0	0	0	0	0	0
ENSMUSG00000077161	Gm24117	0	0	0	0	0	0	0	0	0	0	0	0
ENSMUSG00000077163	Gm24116	0	0	0	0	0	0	0	0	0	0	0	0
ENSMUSG00000077166	Gm24120	0	0	0	0	0	0	0	0	0	0	0	0
ENSMUSG00000077167	Gm24119	0.959	0.304	1.399	0.494	0.997	0.997	0.689	0.499	0.833	1.165	0.571	0.514
ENSMUSG00000077169	Gm25396	0	0	0	0	0	0	0	0	0	0	0	0
ENSMUSG00000077171	Gm25761	0	0	0	0	0	0	0	0	0	0	0	0
ENSMUSG00000077172	Gm25762	0	0	0	0	0	0	0	0	0	0	0	0
ENSMUSG00000077174	Gm25757	0	0	0	0.395	0	0	0	0	0	0	0	0
ENSMUSG00000077175	Gm25758	0	0	0	0	0	0	0	0	0	0	0	0
ENSMUSG00000077176	Gm25759	0	0	0	0	0	0	0	0	0	0	0	0
ENSMUSG00000077177	Gm25760	0	0	0	0	0	0	0	0	0	0	0	0
ENSMUSG00000077178	Gm25756	0	0	0	0	0	0	0	0	0	0	0	0
ENSMUSG00000077180	Gm25094	0	0	0	0	0	0	0	0	0	0	0	0
ENSMUSG00000077181	Gm25093	0	0	0	0	0	0	0	0	0	0	0	0
ENSMUSG00000077184	Gm25092	0	0	0	0	0	0	0	0	0	0	0	0
ENSMUSG00000077185	Gm25091	0	0	0	0	0	0	0	0	0	0	0	0
ENSMUSG00000077188	NA	0	0	0	0	0	0	0	0	0	0	0	0
ENSMUSG00000077190	NA	0	0	0	0	0	0	0	0	0	0	0	0
ENSMUSG00000077191	NA	0	0	0	0	0	0	0	0	0	0	0	0
ENSMUSG00000077192	Snora17	10.526	8.88	34.359	13.805	22.102	22.149	18.709	8.375	10.146	19.283	16.911	16.134
ENSMUSG00000077194	Gm23431	0	0	0	0	0	0	0	0	0	0	0	0
ENSMUSG00000077196	Gm22267	0	0	0	0	0	0	0	0	0	0	0	0
ENSMUSG00000077197	Gm22268	0	0	0	0	0	0	0	0	0	0	0	0
ENSMUSG00000077199	Gm22266	0	0	0	0	0	0	0	0	0	0	0	0
ENSMUSG00000077200	Gm25613	0	0	0	0	0	0	0	0	0	0	0	0
ENSMUSG00000077201	Gm25614	0	0	0	0	0	0	0	0	0	0	0	0
ENSMUSG00000077202	Gm25612	0	0	1.241	0	0.195	0.487	0.384	0	0.375	0	0.124	0
ENSMUSG00000077204	Gm25610	0	0	0	0	0	0	0	0	0	0	0	0
ENSMUSG00000077205	Gm25611	0	0	0	0	0	0	0	0	0	0	0	0
ENSMUSG00000077207	Gm25609	0	0	0	0	0	0	0	0	0	0	0	0
ENSMUSG00000077208	Gm25607	0	0	0	0	0	0	0	0	0	0	0	0
ENSMUSG00000077209	Gm25608	0	0	0	0	0	0	0	0	0	0	0	0
ENSMUSG00000077212	NA	2.622	3.429	10.947	1.822	2.758	8.945	6.961	1.535	5.318	6.321	4.683	4.738
ENSMUSG00000077214	Gm23950	0	0	0	0	0	0	0	0	0	0	0	0
ENSMUSG00000077215	Gm23949	0	0	0	0	0	0	0	0	0	0	0	0
ENSMUSG00000077217	Gm23951	0	0	0	0	0	0	0	0	0	0	0	0
ENSMUSG00000077218	NA	0	0	0	0	0	0	0	0	0	0	0	0
ENSMUSG00000077220	Snord78	0	0	0	0	0	0	0	0	0	0	0	0
ENSMUSG00000077221	Snord67	0	0	0	0	0	0	0	0	0	0	0	0
ENSMUSG00000077222	Gm22270	1.589	1.889	4.858	1.841	2.229	3.562	7.52	1.303	3.939	3.959	4.021	2.598
ENSMUSG00000077223	Gm22271	0	0	0	0	0	0	0	0	0	0	0	0
ENSMUSG00000077224	Gm23437	0	0	0	0	0	0	0	0	0	0	0	0
ENSMUSG00000077227	Gm22272	0	0	0	0	0	0	0	0	0	0	0	0
ENSMUSG00000077228	Gm22273	0	0	0	0	0	0	0	0	0	0	0	0
ENSMUSG00000077230	Gm25097	0	0	0	0	0	0	0	0	0	0	0	0
ENSMUSG00000077231	Gm25096	0	0	0	0	0	0	0	0	0	0	0	0
ENSMUSG00000077235	Gm25095	0	0	0	0	0	0	0	0	0	0	0	0
ENSMUSG00000077236	NA	0	0	0	0	0	0	0	0	0	0	0	0
ENSMUSG00000077237	Gm22438	0	0	0	0	0	0	0	0	0	0	0	0
ENSMUSG00000077239	NA	0	0.333	0.209	0	0	0	0.646	0	1.05	0.225	0.416	0
ENSMUSG00000077240	Gm23271	0	0	0	0	0	0	0	0	0	0	0	0
ENSMUSG00000077241	Gm23272	0	0	0	0	0	0	0	0	0	0	0	0
ENSMUSG00000077243	Gm23270	0	0	0	0	0	0	0	0	0	0	0	0
ENSMUSG00000077244	Gm23274	0	0	0	0	0	0	0	0	0	0	0	0
ENSMUSG00000077246	Gm23273	0	0	0	0	0	0	0	0	0	0	0	0
ENSMUSG00000077248	Gm23275	0	0	0	0	0	0	0	0	0	0	0	0
ENSMUSG00000077250	Gm26075	0	0	0	0	0	0	0	0	0	0	0	0
ENSMUSG00000077251	Gm26074	0	0	0	0	0	0	0	0	0	0	0	0
ENSMUSG00000077252	Gm26077	0	0	0	0	0	0	0	0	0	0	0	0
ENSMUSG00000077253	NA	0	0	0	0	0	0	0	0	0	0	0	0
ENSMUSG00000077254	Gm26079	0	0	0	0	0	0	0	0	0	0	0.117	0
ENSMUSG00000077255	Gm26078	0	0	0	0	0	0	0	0	0	0	0	0
ENSMUSG00000077256	Gm26081	0	0	0	0	0	0	0	0	0	0	0	0
ENSMUSG00000077257	Gm26080	0	0	0	0	0	0	0	0	0	0	0	0
ENSMUSG00000077258	Gm26082	0	0	0	0	0	0	0	0	0	0	0	0
ENSMUSG00000077259	Gm23979	0	0	0	0	0	0	0	0	0	0	0	0
ENSMUSG00000077260	Gm24869	0	0	0	0	0	0	0	0	0	0	0	0
ENSMUSG00000077261	NA	0	0	0	0	0	0	0	0	0	0	0	0
ENSMUSG00000077262	NA	0	0	0	0	0	0	0	0	0	0	0	0
ENSMUSG00000077263	Gm24432	0	0	0	0	0	0	0	0	0	0	0	0
ENSMUSG00000077264	Gm24429	0	0	0	0	0	0	0	0	0	0	0	0
ENSMUSG00000077265	Gm24430	0	0	0	0	0	0	0	0	0	0	0	0
ENSMUSG00000077268	Gm24433	0	0	0	0	0	0	0	0	0	0	0	0
ENSMUSG00000077269	Gm24434	0	0	0	0	0	0	0	0	0	0	0	0
ENSMUSG00000077270	NA	0	0	0	0	0	0	0	0	0	0	0	0
ENSMUSG00000077271	Gm22781	0	0	0	0	0	0	0	0	0	0	0	0
ENSMUSG00000077272	NA	0	0	0	0	0	0	0	0	0	0	0	0
ENSMUSG00000077273	Gm22779	0	0	0	0	0	0	0	0	0	0	0	0
ENSMUSG00000077274	Gm22786	0.215	0.204	0	0	0	0.503	0	0	0	0.691	0.384	0.592
ENSMUSG00000077275	Gm22785	0	0	0	0	0	0	0	0	0	0	0	0
ENSMUSG00000077276	Gm22784	0	0	0	0	0	0	0	0	0	0	0	0
ENSMUSG00000077277	Gm22783	0	0	0	0	0	0	0	0	0	0	0	0
ENSMUSG00000077278	Gm22778	0	0	0.244	0	0	0	0	0	0	0	0	0
ENSMUSG00000077279	Gm22777	0	0	0	0	0	0	0	0	0	0	0	0
ENSMUSG00000077280	Gm25764	0	0	0	0	0	0	0	0	0	0	0	0
ENSMUSG00000077281	NA	0	0	0	0	0	0	0	0	0	0	0	0
ENSMUSG00000077282	Gm26395	0	0	0	0	0	0	0	0	0	0	0	0
ENSMUSG00000077283	NA	0	0	0	0	0	0	0	0	0	0	0	0
ENSMUSG00000077285	NA	0	0	0	0	0	0	0	0	0	0	0	0
ENSMUSG00000077287	Gm25763	0	0	0	0	0	0	0	0	0	0	0	0
ENSMUSG00000077288	Gm25765	0	0	0	0	0	0	0	0	0	0	0	0
ENSMUSG00000077289	Gm25766	0	0	0	0	0	0	0	0	0	0	0	0
ENSMUSG00000077290	Gm25407	0	0	0	0	0	0	0	0	0	0	0	0
ENSMUSG00000077291	Gm24124	0	0	0	0	0	0	0	0	0	0	0	0
ENSMUSG00000077292	Gm25408	0	0	0	0	0	0	0	0	0	0	0	0
ENSMUSG00000077293	Gm24125	0	0	0	0	0	0	0	0	0	0	0	0
ENSMUSG00000077294	Gm24123	0	0	0	0	0	0	0	0	0	0	0	0
ENSMUSG00000077295	Gm24122	0	0	0	0	0	0	0	0	0	0	0	0
ENSMUSG00000077298	Gm24127	0	0	0	0	0	0	0	0	0	0	0	0
ENSMUSG00000077299	Gm24126	0	0	0	0	0	0	0	0	0	0	0	0
ENSMUSG00000077302	Gm22473	0	0	0	0	0	0	0	0	0	0	0	0
ENSMUSG00000077303	Gm22472	0	0	0	0	0	0	0	0	0	0	0	0
ENSMUSG00000077304	Gm22471	0	0	0	0	0	0	0	0	0	0	0	0
ENSMUSG00000077305	Gm22470	0	0	0	0	0	0	0	0	0	0	0	0
ENSMUSG00000077306	Gm22469	0	0	0	0	0	0	0	0	0	0	0	0
ENSMUSG00000077309	NA	0	0	0	0	0	0	0	0	0	0	0	0
ENSMUSG00000077312	Gm24170	0	0	0	0	0	0	0	0	0	0	0	0
ENSMUSG00000077314	Gm24171	0	0	0	0	0	0	0	0	0	0	0	0
ENSMUSG00000077315	Gm24172	0	0	0	0	0	0	0	0	0	0	0	0
ENSMUSG00000077316	NA	0	0	0	0	0	0	0	0	0	0	0	0
ENSMUSG00000077317	Gm25785	0	0	0	0	0	0	0	0	0	0	0	0
ENSMUSG00000077318	Gm24173	0	0	0	0	0	0	0	0	0	0	0	0
ENSMUSG00000077320	Gm22284	0	0	0	0	0	0	0	0	0	0	0	0
ENSMUSG00000077323	NA	0	0.186	0.467	0.181	0	0	0	0	0	0.126	0	0.404
ENSMUSG00000077325	Gm25833	0	0	0	0	0	0	0	0	0	0	0	0
ENSMUSG00000077327	Gm25938	0	0	0	0	0	0	0	0	0	0	0	0
ENSMUSG00000077328	Gm25832	0	0	0	0	0	0	0	0	0	0	0	0
ENSMUSG00000077332	Gm23014	0	0	0	0	0	0	0	0	0	0	0	0
ENSMUSG00000077333	Gm23015	0	0	0	0	0	0	0	0	0	0	0	0
ENSMUSG00000077334	Gm23013	0	0	0	0	0	0	0	0	0	0	0	0
ENSMUSG00000077336	Gm23011	0	0	0	0	0	0	0	0	0	0	0	0
ENSMUSG00000077337	NA	0	0	0	0	0	0	0	0	0	0	0	0
ENSMUSG00000077338	Gm23294	0	0	0	0	0	0	0.148	0	0.096	0	0.286	0
ENSMUSG00000077339	Gm23010	0	0	0	0	0	0	0	0	0	0	0	0
ENSMUSG00000077342	Gm24670	0	0	0	0	0	0	0	0	0	0	0	0
ENSMUSG00000077344	Gm24326	0	0	0	0	0	0	0	0	0	0	0	0
ENSMUSG00000077345	NA	0.904	0	0.899	0.838	0.845	0.94	1.113	0	1.087	1.55	1.794	1.452
ENSMUSG00000077347	Gm24671	0	0	0	0	0	0	0	0	0	0	0	0
ENSMUSG00000077348	Gm24665	0	0	0	0	0	0	0	0	0	0	0	0
ENSMUSG00000077349	Gm24867	0	0	0	0	0	0	0	0	0	0	0	0
ENSMUSG00000077350	NA	0	0	0	0	0	0	0	0	0	0	0	0
ENSMUSG00000077351	NA	0	0	0	0	0	0	0	0	0	0	0	0
ENSMUSG00000077354	Gm26286	0	0	0	0	0	0	0	0	0	0	0	0
ENSMUSG00000077356	NA	0	0	0	0	0	0	0	0	0	0	0	0
ENSMUSG00000077357	Gm26289	0	0	0	0	0	0	0	0	0	0	0	0
ENSMUSG00000077358	Gm26293	0	0	0	0	0	0	0	0	0	0	0	0
ENSMUSG00000077359	Gm25308	0	0	0	0	0	0	0	0	0	0	0	0
ENSMUSG00000077360	Gm23482	0	0	0	0	0	0	0	0	0	0	0.128	0
ENSMUSG00000077361	Gm23481	0	0	0	0	0	0	0	0	0	0	0	0
ENSMUSG00000077366	Gm23484	0	0	0	0	0	0	0	0	0	0	0	0
ENSMUSG00000077367	Gm23483	0	0	0	0	0	0	0	0	0	0	0	0
ENSMUSG00000077368	Gm26273	0	0	0	0	0	0	0	0	0	0	0	0
ENSMUSG00000077369	Gm23485	0	0	0	0	0	0	0	0	0	0	0	0
ENSMUSG00000077376	Gm25167	0	0	0	0	0	0	0	0	0	0	0	0
ENSMUSG00000077377	Gm25168	0	0	0	0	0	0	0	0	0	0	0	0
ENSMUSG00000077378	Gm25169	0	0	0	0	0	0	0	0	0	0	0	0
ENSMUSG00000077379	Gm25170	0	0	0	0	0	0	0	0	0	0	0	0
ENSMUSG00000077380	Gm22661	0	0	0.711	0	0.371	0	1.101	0	0.477	0.639	0.118	0.137
ENSMUSG00000077381	Gm22660	0	0	0	0	0	0	0	0	0	0	0	0
ENSMUSG00000077382	NA	0	0	0	0	0	0.724	0	0	0.139	0	0.414	0.16
ENSMUSG00000077383	Gm22659	0	0	0	0	0	0	0	0	0	0	0	0
ENSMUSG00000077384	Gm22658	0	0	0	0	0	0	0	0	0	0	0	0
ENSMUSG00000077385	Gm22657	0	0	0	0	0	0	0	0	0	0	0	0
ENSMUSG00000077387	Gm22656	0	0	0	0	0	0	0	0	0	0	0	0
ENSMUSG00000077391	Gm24336	0.539	0	0.321	0.166	0.168	0	0.166	0	0.432	0.346	0	0
ENSMUSG00000077392	Gm24337	0	0	0	0	0	0	0	0	0	0	0	0
ENSMUSG00000077393	Gm24338	0	0	0	0	0	0	0	0	0	0	0	0
ENSMUSG00000077394	Gm24339	0	0	0	0.32	0.323	0	0.956	0	0	0	0.205	0
ENSMUSG00000077396	Gm24340	0	0	0	0	0	0	0	0	0	0	0	0
ENSMUSG00000077397	Gm24341	0	0	0	0	0	0	0	0	0	0	0	0
ENSMUSG00000077398	Gm24334	0	0	0	0	0	0	0	0	0	0	0	0
ENSMUSG00000077399	Gm24335	0	0	0	0	0	0	0	0	0	0	0	0
ENSMUSG00000077400	Gm25417	0	0	0.119	0	0	0	0	0	0	0	0	0
ENSMUSG00000077401	NA	0	0	0	0	0	0	0	0	0	0	0	0
ENSMUSG00000077402	Gm25418	0	0	0	0	0	0	0	0	0	0	0	0
ENSMUSG00000077403	Gm25419	0	0	0	0	0	0	0	0	0	0	0	0
ENSMUSG00000077404	Gm25420	0	0	0	0	0	0	0	0	0	0	0	0
ENSMUSG00000077406	Gm25421	0	0	0	0	0	0	0	0	0	0	0	0
ENSMUSG00000077407	Gm25422	0	0	0	0	0	0	0	0	0	0	0	0
ENSMUSG00000077408	Gm25415	0	0	0	0	0	0	0	0	0	0	0	0
ENSMUSG00000077409	Gm25416	0	0	0	0	0	0	0	0	0	0	0	0
ENSMUSG00000077410	Gm23750	0	0	0	0	0	0	0	0	0	0	0	0
ENSMUSG00000077411	Gm23749	0	0	0	0	0	0	0	0	0	0	0	0
ENSMUSG00000077413	Gm23389	0	0	0	0	0	0	0	0	0	0	0	0
ENSMUSG00000077415	Gm23748	0	0	0	0	0	0	0	0	0	0	0	0
ENSMUSG00000077416	Gm23747	0	0	0	0	0	0	0	0	0	0	0	0
ENSMUSG00000077417	Gm23746	0	0	0	0	0	0	0	0	0	0	0	0
ENSMUSG00000077418	Gm23745	0	0	0	0	0	0	0	0	0	0	0	0
ENSMUSG00000077419	NA	0	0	0	0	0	0	0	0	0	0	0	0
ENSMUSG00000077420	NA	0	0	0	0	0	0	0	0	0	0	0	0
ENSMUSG00000077421	NA	0	0	0	0.227	0	0	0	0	0	0	0	0
ENSMUSG00000077422	Gm24281	0	0	0	0	0	0	0	0	0	0	0	0
ENSMUSG00000077424	Gm24279	0	0	0	0	0	0	0	0	0	0	0	0
ENSMUSG00000077425	Gm24280	0	0	0	0	0	0	0	0	0	0	0	0
ENSMUSG00000077426	Gm26387	1.192	0.756	2.488	1.104	1.672	3.872	3.852	0.372	1.432	2.171	1.419	1.094
ENSMUSG00000077427	Gm24278	0	0	0	0	0	0	0	0	0	0	0	0
ENSMUSG00000077428	NA	0	0	0	0	0	0	0	0	0	0	0	0
ENSMUSG00000077430	Gm22592	0	0	0	0	0	0	0	0	0	0	0	0
ENSMUSG00000077431	Gm22591	0	0	0	0	0	0	0	0	0	0	0	0
ENSMUSG00000077433	Gm22593	0	0	0	0	0	0	0	0	0	0	0	0
ENSMUSG00000077435	Gm22590	0	0	0	0	0	0	0	0	0	0	0	0
ENSMUSG00000077437	NA	0	0	0	0	0	0	0	0	0	0	0	0
ENSMUSG00000077438	Gm22595	0	0	0	0	0	0	0	0	0	0	0	0
ENSMUSG00000077439	Gm22594	0	0	0	0	0	0	0	0	0	0	0	0
ENSMUSG00000077440	Gm23130	13.817	5.055	42.057	7.223	18.222	18.235	32.391	8.3	11.285	18.679	28.478	23.414
ENSMUSG00000077441	Gm23131	0	0	0	0	0	0	0	0	0	0	0	0
ENSMUSG00000077442	NA	0	0	0	0	0	0	0	0	0	0	0	0
ENSMUSG00000077443	NA	0	0	0	0	0	0	0	0	0	0	0	0
ENSMUSG00000077445	NA	0	0	0	0	0	0	0	0	0	0	0	0
ENSMUSG00000077447	Gm23129	0	0	0	0	0	0	0	0	0	0	0	0
ENSMUSG00000077448	Gm23126	0	0	0	0	0	0	0	0	0	0	0	0
ENSMUSG00000077449	Gm23127	0	0	0	0	0	0	0	0	0	0	0	0
ENSMUSG00000077450	Rab11b	11.149	17.382	11.643	13.041	9.852	13.19	12.952	16.114	15.903	15.002	17.971	14.042
ENSMUSG00000077451	Gm25916	0	0	0	0	0	0	0	0	0	0	0	0
ENSMUSG00000077453	Gm25915	0	0	0	0	0	0	0	0	0	0	0	0
ENSMUSG00000077454	Gm25918	0	0	0	0	0	0	0	0	0	0	0	0
ENSMUSG00000077455	Gm25917	0	0	0	0	0	0	0	0	0	0	0	0
ENSMUSG00000077456	Gm22927	0	0	0	0	0	0	0	0	0	0	0	0
ENSMUSG00000077457	NA	0.728	1.039	5.213	1.687	1.703	3.408	2.018	0.341	4.377	2.341	2.168	0.501
ENSMUSG00000077459	Gm25919	0	0	0	0	0	0	0	0	0	0	0	0
ENSMUSG00000077460	Gm26419	0	0	0	0	0	0	0	0	0	0	0	0
ENSMUSG00000077461	Gm26420	0	0	0	0	0	0	0	0	0	0	0	0
ENSMUSG00000077462	Gm26417	0	0	0	0	0	0	0	0	0	0	0	0
ENSMUSG00000077463	Gm26418	0	0	0	0	0	0	0	0	0	0	0	0
ENSMUSG00000077464	NA	0	0	0	0	0	0	0	0	0	0	0	0
ENSMUSG00000077465	Gm26423	0	0	0	0	0	0	0	0	0	0	0	0
ENSMUSG00000077467	NA	0	0	0	0	0	0	0	0	0	0	0	0
ENSMUSG00000077468	Gm26416	0	0	0	0	0	0	0	0	0	0	0	0
ENSMUSG00000077469	Gm25922	0	0	0	0	0	0	0	0	0	0	0	0
ENSMUSG00000077470	Gm24789	0	0	0	0	0	0	0	0.188	0.361	0	0	0
ENSMUSG00000077471	Gm24788	0	0	0	0	0	0	0	0	0	0	0	0
ENSMUSG00000077472	Gm24791	0	0	0	0	0	0	0	0	0	0	0	0
ENSMUSG00000077473	Gm24790	0	0	0	0	0	0	0	0	0	0	0	0
ENSMUSG00000077474	Gm24792	0	0	0	0	0	0	0	0	0	0	0	0
ENSMUSG00000077476	Gm24794	0	0	0	0	0	0	0	0	0	0	0	0
ENSMUSG00000077477	Gm24793	0	0	0	0	0	0	0	0	0	0	0	0
ENSMUSG00000077480	NA	0	0	0	0	0	0	0	0	0	0	0	0
ENSMUSG00000077481	Gm25272	0	0	0	0	0	0	0	0	0	0	0	0
ENSMUSG00000077483	NA	0	0	0	0	0	0	0	0	0	0	0	0
ENSMUSG00000077484	Gm25274	0	0	0	0	0	0	0	0	0	0	0	0
ENSMUSG00000077485	Gm25275	0	0	0	0	0	0	0	0	0	0	0	0
ENSMUSG00000077487	NA	0	0	0	0	0	0	0	0	0	0	0	0
ENSMUSG00000077488	Gm25276	0	0	0	0	0	0	0	0	0	0	0	0
ENSMUSG00000077492	Gm23596	0	0	0	0	0	0	0	0	0	0	0	0
ENSMUSG00000077493	NA	0.282	0.268	0.841	0	0.264	0.22	3.124	0	1.017	0.906	1.175	0.776
ENSMUSG00000077494	Gm23595	0	0	0	0	0	0	0	0	0	0	0	0
ENSMUSG00000077495	Gm23594	0	0	0	0	0	0	0	0	0	0	0	0
ENSMUSG00000077497	Gm23593	0	0	0	0	0	0.682	0	0	0	0	0	0
ENSMUSG00000077499	NA	0	0	0	0	0	0	0	0	0	0	0	0
ENSMUSG00000077501	Gm24230	0	0	0	0	0	0	0	0	0	0	0	0
ENSMUSG00000077502	Gm24232	0	0	0	0	0	0	0	0	0	0	0	0
ENSMUSG00000077503	Gm24231	0	0	0	0	0	0	0	0	0	0	0	0
ENSMUSG00000077504	Gm24234	0	0	0	0	0	0	0	0	0	0	0	0
ENSMUSG00000077505	Gm24233	0.215	0.204	0.128	0	0	0	0.198	0	0	0.276	0	0.148
ENSMUSG00000077506	NA	0	0.356	0.67	0.347	0	0.876	0.346	0	1.351	0	0	0
ENSMUSG00000077507	Gm24235	0	0	0	0	0	0	0	0	0	0	0	0
ENSMUSG00000077511	Gm25875	0	0	0	0	0	0	0	0	0	0	0	0
ENSMUSG00000077514	Gm25877	0	0	0	0	0	0	0	0	0	0	0	0
ENSMUSG00000077515	Gm25878	0	0	0	0	0	0	0	0	0	0	0	0
ENSMUSG00000077516	NA	0	0	0	0	0	0	0	0	0	0	0	0
ENSMUSG00000077517	NA	0	0	0	0	0	0	0	0	0	0	0	0
ENSMUSG00000077518	Gm25879	0	0	0	0	0	0	0	0	0	0	0	0
ENSMUSG00000077519	Gm25880	0	0	0	0	0	0	0	0	0	0	0	0
ENSMUSG00000077521	Gm25378	0	0	0	0	0	0	0	0	0	0	0	0
ENSMUSG00000077522	Gm25377	0	0	0	0	0	0	0	0	0	0	0	0
ENSMUSG00000077524	NA	0	0	0	0	0	0	0	0	0	0	0	0
ENSMUSG00000077526	Gm25379	0	0	0	0	0	0	0	0	0	0	0	0
ENSMUSG00000077527	Gm25506	0	0	0	0	0	0.292	0	0	0	0.241	0	0
ENSMUSG00000077528	Gm25376	0	0	0	0	0	0	0	0	0	0	0	0
ENSMUSG00000077535	Gm22543	0	0	0	0	0	0	0	0	0	0	0	0
ENSMUSG00000077537	Gm22544	0	0	0	0	0	0	0	0	0	0	0	0
ENSMUSG00000077538	Gm22545	0	0	0	0	0	0	0	0	0	0	0	0
ENSMUSG00000077539	Gm22546	0	0	0	0	0	0	0	0	0	0	0	0
ENSMUSG00000077541	Gm22021	0	0	0	0	0	0	0	0	0	0	0	0
ENSMUSG00000077542	Gm22023	0	0	0	0	0	0	0	0	0	0	0	0
ENSMUSG00000077543	Gm22022	0	0	0	0	0	0	0	0	0	0	0	0
ENSMUSG00000077545	Gm22018	0	0.19	0.358	0	0.187	0	0	0	0	0.257	0	0
ENSMUSG00000077546	Gm22020	0	0	0	0	0	0	0	0	0	0	0	0
ENSMUSG00000077547	Gm22019	0	0	0	0	0	0	0	0	0	0	0	0
ENSMUSG00000077549	NA	0	0	1.104	0.572	0.288	0	1.709	0	0.185	0.198	1.286	0.212
ENSMUSG00000077552	Gm23709	0	0	0	0	0	0	0	0	0	0	0	0
ENSMUSG00000077553	Gm23176	0	0	0	0	0	0	0	0	0	0	0	0
ENSMUSG00000077554	Gm23707	0	0	0	0	0	0	0	0	0	0	0	0
ENSMUSG00000077555	Gm23708	0	0	0	0	0	0	0	0	0	0	0	0
ENSMUSG00000077557	Gm23706	0	0	0	0	0	0	0	0	0.384	0	0	0
ENSMUSG00000077558	Gm23705	0	0	0	0	0	0	0	0	0	0	0	0
ENSMUSG00000077559	NA	0	0	0	0	0	0	0	0	0	0	0	0
ENSMUSG00000077561	Gm24607	0	0	0	0	0	0	0	0	0	0	0	0
ENSMUSG00000077562	Gm23203	0	0	0	0	0	0	0	0	0	0	0	0
ENSMUSG00000077563	NA	0.4	0.19	3.462	0.371	0.561	2.653	2.588	0.75	2.045	2.316	2.026	1.791
ENSMUSG00000077564	Gm23202	0	0	0.242	0	0	0.158	0	0	0	0.131	0	0
ENSMUSG00000077565	Gm23201	0	0	0	0	0	0	0	0	0	0	0	0
ENSMUSG00000077567	Gm23200	0	0	0	0	0	0	0	0	0	0	0	0
ENSMUSG00000077569	Gm24608	0	0	0.46	0.179	0.18	0.15	0	0	0.232	0.248	0.459	0.133
ENSMUSG00000077571	NA	0	0	0	0	0	0	0	0	0.477	0	0	0
ENSMUSG00000077572	Gm24886	0	0	0	0	0	0	0	0	0	0	0	0
ENSMUSG00000077574	Gm24887	0	0	0	0	0	0	0	0	0	0	0	0
ENSMUSG00000077575	Gm24888	0.403	0.192	3.97	0.561	1.32	4.246	2.421	0.378	1.939	3.371	2.041	3.61
ENSMUSG00000077576	Gm24889	0	0	0	0	0	0	0	0	0	0	0	0
ENSMUSG00000077577	NA	0	0	0	0	0	0	0	0	0	0	0	0
ENSMUSG00000077578	Gm25631	0	0	0	0	0	0	0	0	0	0	0	0
ENSMUSG00000077579	Gm24891	0	0	0	0	0	0	0	0	0	0	0	0
ENSMUSG00000077581	Gm24373	0	0	0.118	0	0	0	0	0	0	0	0	0
ENSMUSG00000077582	Gm24374	0	0	0	0	0	0	0	0	0	0	0	0
ENSMUSG00000077585	Gm24375	0	0	0	0	0	0	0	0	0	0	0	0
ENSMUSG00000077586	Gm24377	0	0	0	0	0	0	0	0	0	0	0	0
ENSMUSG00000077587	Gm24376	0	0	0	0	0	0	0	0	0	0	0	0
ENSMUSG00000077588	NA	0	0	0	0	0	0	0	0	0	0	0	0
ENSMUSG00000077590	Gm26015	0	0	0	0	0	0	0	0	0	0	0	0
ENSMUSG00000077591	Gm26016	0	0	0	0	0	0.317	0	0	0	0	0	0
ENSMUSG00000077592	Gm26013	0	0	0	0	0	0	0	0	0	0	0	0
ENSMUSG00000077593	Gm26014	0	0	0	0	0	0	0	0	0	0	0	0
ENSMUSG00000077594	Gm26018	0	0	0	0	0	0	0	0	0	0	0	0
ENSMUSG00000077595	Gm26019	0	0	0	0	0	0	0	0	0	0	0	0
ENSMUSG00000077597	NA	0	0	0	0	0	0	0	0	0	0	0	0
ENSMUSG00000077598	Gm26011	0	0	0	0	0	0	0	0	0	0	0	0
ENSMUSG00000077599	Gm26012	0	0	0	0	0	0	0	0	0	0	0	0
ENSMUSG00000077601	Gm22674	0	0	0	0	0	0	0	0	0.12	0	0	0
ENSMUSG00000077602	Gm22672	0	0	0	0	0	0.153	0	0	0	0	0	0
ENSMUSG00000077603	Gm22673	0	0	0	0	0	0	0	0	0	0	0	0
ENSMUSG00000077604	Snord1b	0	0	0	0	0	0	0	0	0	0	0	0
ENSMUSG00000077607	Gm25803	0	0	0	0	0	0	0	0	0	0	0	0
ENSMUSG00000077608	Gm22671	0	0	0	0	0	0	0	0	0	0	0	0
ENSMUSG00000077609	Gm25795	0	0	0	0	0	0	0	0	0	0	0	0
ENSMUSG00000077611	Gm23946	0.399	0.127	0.238	0	0.249	0	0.369	0.125	0.24	0.428	0	0.092
ENSMUSG00000077612	Gm25498	0	0	0	0	0	0	0	0	0	0	0	0
ENSMUSG00000077613	NA	0	0	0	0	0	0	0	0	0	0	0	0
ENSMUSG00000077614	NA	1.492	0.811	9.409	2.765	3.388	2.66	7.283	0	3.203	7.675	3.427	3.962
ENSMUSG00000077615	Gm25499	0	0	0	0	0	0	0	0	0	0	0	0
ENSMUSG00000077616	Gm25502	0	0	0	0	0	0	0	0	0	0	0	0
ENSMUSG00000077617	Gm25501	0	0	0	0	0	0	0	0	0	0.383	0	0
ENSMUSG00000077618	Gm25496	0	0	0	0	0	0	0	0	0	0	0	0
ENSMUSG00000077619	Gm25495	0	0	0	0	0	0	0	0	0	0	0	0
ENSMUSG00000077620	NA	0	0	0	0	0	0	0	0	0	0	0	0
ENSMUSG00000077621	NA	0	0	0	0	0	0	0	0	0	0	0	0
ENSMUSG00000077622	NA	0	0	0	0	0	0	0	0	0	0	0	0
ENSMUSG00000077624	Gm23834	0	0	0	0	0	0	0	0	0	0	0	0
ENSMUSG00000077625	Snord4a	0.369	0.351	4.846	1.369	3.453	2.592	4.433	0	2.219	1.425	1.539	4.321
ENSMUSG00000077627	Gm23835	0	0	0	0	0	0	0	0	0	0	0	0
ENSMUSG00000077628	Gm23768	0	0	0	0	0	0	0	0	0	0	0	0
ENSMUSG00000077629	Gm23769	0	0	0	0	0	0	0	0	0	0	0	0
ENSMUSG00000077630	Gm22149	0	0	0	0	0	0	0	0	0	0	0	0
ENSMUSG00000077633	Gm22148	0	0	0	0	0	0	0	0	0	0	0	0
ENSMUSG00000077635	Gm22150	0	0	0	0	0	0	0	0	0	0	0	0
ENSMUSG00000077637	NA	0.288	0	2.062	0.267	2.694	0.449	2.661	0	0.866	1.667	2.916	1.19
ENSMUSG00000077639	Gm22772	0	0	0	0	0	0	0	0	0	0	0	0
ENSMUSG00000077640	NA	0	0	0	0	0	0	0	0	0	0	0	0
ENSMUSG00000077641	Gm24987	0	0	0	0	0	0	0	0	0	0	0	0
ENSMUSG00000077642	Gm24984	0	0	0	0	0	0	0	0	0	0	0	0
ENSMUSG00000077643	Gm24985	0	0	0	0	0	0	0	0	0	0	0	0
ENSMUSG00000077644	NA	0	0	0	0	0	0	0	0	0	0	0	0
ENSMUSG00000077645	NA	0	0	0	0	0	0	0	0	0	0	0	0
ENSMUSG00000077647	Gm24981	0	0	0	0	0	0	0	0	0	0	0	0
ENSMUSG00000077648	Gm24988	0	0	0	0	0	0	0	0	0	0	0	0
ENSMUSG00000077649	Gm24989	0	0	0	0	0	0	0	0	0	0	0	0
ENSMUSG00000077650	Gm23320	0	0	0	0	0	0	0	0	0	0	0	0
ENSMUSG00000077652	Gm23322	0	0	0	0	0.147	0	0.145	0	0	0	0.093	0
ENSMUSG00000077653	Gm23321	0	0	0	0	0	0	0	0	0	0	0	0
ENSMUSG00000077655	Gm23319	0	0	0	0	0	0	0	0	0	0	0	0
ENSMUSG00000077659	Gm23323	0	0	0	0	0	0	0	0	0	0	0	0
ENSMUSG00000077660	Gm24257	0	0	0	0	0	0	0	0	0	0	0	0
ENSMUSG00000077661	NA	0	0	0	0	0	0	0	0	0	0	0	0
ENSMUSG00000077663	Gm26144	0	0	0	0	0	0	0	0	0	0	0	0
ENSMUSG00000077664	Gm26145	0	0	0	0	0	0	0	0	0	0	0	0
ENSMUSG00000077666	Gm26146	0	0	0	0	0	0	0	0	0	0	0.084	0
ENSMUSG00000077667	Gm26147	0	0	0	0	0	0	0	0	0	0	0	0
ENSMUSG00000077668	Gm26143	0	0	0	0	0	0	0	0	0	0	0	0
ENSMUSG00000077669	Gm24255	0	0	0	0	0	0	0	0	0	0	0	0
ENSMUSG00000077671	Gm24473	0	0	0	0	0	0	0	0	0	0	0	0
ENSMUSG00000077672	Gm24472	0	0	0	0	0	0	0	0	0	0	0	0
ENSMUSG00000077673	Gm24471	0	0	0	0	0	0	0	0	0	0	0	0
ENSMUSG00000077674	Gm24470	0	0	0	0	0	0	0	0	0	0	0	0
ENSMUSG00000077675	Gm24469	0	0	0	0	0	0	0	0	0	0	0	0
ENSMUSG00000077677	Gm24468	0	0	0	0	0	0	0	0	0	0	0	0
ENSMUSG00000077678	Gm24318	0	0	0	0	0	0	0	0	0	0	0	0
ENSMUSG00000077680	Gm22495	0	0	0	0	0	0	0	0	0	0	0	0
ENSMUSG00000077681	Gm22496	0	0	0	0	0	0	0	0	0	0	0	0
ENSMUSG00000077682	Gm22493	0	0	0	0	0	0	0	0	0	0	0	0
ENSMUSG00000077683	Gm22494	0	0	0	0	0	0	0	0	0	0	0	0
ENSMUSG00000077685	Gm22498	0	0	0.546	0	0	0	0	0	0.183	0.196	0.182	0
ENSMUSG00000077687	Gm22497	0	0	0	0	0	0	0	0	0	0	0	0
ENSMUSG00000077689	Gm22499	0	0	0	0	0	0	0	0	0	0	0	0
ENSMUSG00000077691	Gm25344	0	0	0	0	0	0	0	0	0	0	0	0
ENSMUSG00000077693	Gm25345	0	0	0	0	0	0	0	0	0	0	0	0
ENSMUSG00000077696	NA	0	0	0	0	0.215	0	0	0.216	0	0	0	0
ENSMUSG00000077697	Gm25346	0	0	0	0	0	0	0	0	0	0	0	0
ENSMUSG00000077698	NA	0	0	0	0	0	0	0	0	0	0	0	0
ENSMUSG00000077700	Gm24069	0	0	0	0	0	0	0	0	0	0	0	0
ENSMUSG00000077701	Gm24068	0	0	0	0	0	0	0	0	0	0	0	0
ENSMUSG00000077702	Gm24067	0	0	0	0	0	0	0	0	0	0	0	0
ENSMUSG00000077703	Gm24066	0	0	0	0	0	0	0	0	0	0	0	0
ENSMUSG00000077704	Snord89	1.43	0.68	4.265	0.663	2.006	2.416	1.981	0.447	2.005	1.379	1.703	0.328
ENSMUSG00000077705	NA	0.23	0	0	0	0	0	0	0	0	0	0	0
ENSMUSG00000077706	NA	0	0	0	0	0	0	0	0	0	0	0	0
ENSMUSG00000077707	Gm24070	0	0	0	0	0	0	0	0	0	0	0	0
ENSMUSG00000077708	Gm24071	0	0	0	0	0	0	0	0	0	0	0	0
ENSMUSG00000077709	Snora64	0	0	0	0	0	0	0	0	0	0	0	0
ENSMUSG00000077710	NA	0	0	0	0	0	0	0	0	0	0	0	0
ENSMUSG00000077711	NA	7.131	2.195	15.764	8.163	9.414	7.197	14.721	5.11	6.05	5.124	6.244	4.765
ENSMUSG00000077713	Gm25728	0	0	0	0	0	0	0	0	0	0	0	0
ENSMUSG00000077714	Snord17	4.186	2.515	4.271	3.573	2.266	2.577	3.764	1.961	2.185	2.621	4.985	4.626
ENSMUSG00000077716	Gm25725	0	0	0	0	0	0	0	0	0	0	0	0
ENSMUSG00000077717	Gm25726	0	0	0	0	0	0	0	0	0	0	0	0
ENSMUSG00000077718	Gm25723	0	0	0	0	0	0	0	0	0	0	0	0
ENSMUSG00000077719	Gm25724	0	0	0	0	0	0	0	0	0	0	0	0
ENSMUSG00000077726	NA	0	0	0	0	0	0	0	0	0	0	0	0
ENSMUSG00000077728	NA	0	0	0	0	0	0	0	0	0	0	0	0
ENSMUSG00000077730	Gm23609	0	0	0	0	0	0	0	0	0	0	0	0
ENSMUSG00000077733	Gm23608	0	0	0	0	0	0	0.189	0	0	0.132	0.61	0.141
ENSMUSG00000077734	Snord83b	6.136	1.327	6.988	4.136	10.693	5.22	13.136	2.352	5.699	5.2	4.318	5.376
ENSMUSG00000077735	Gm24556	0	0	0	0	0	0	0	0	0	0	0	0
ENSMUSG00000077736	Gm24555	0	0	0	0	0	0	0	0	0	0	0	0
ENSMUSG00000077737	NA	4.531	3.079	12.55	0.9	4.54	10.096	11.956	0.91	7.586	4.995	1.927	5.125
ENSMUSG00000077738	Gm23607	0	0	0	0	0	0	0	0	0	0	0	0
ENSMUSG00000077741	NA	0	0	0	0	0	0	0	0	0	0	0	0
ENSMUSG00000077743	NA	0	0	0	0	0	0	0	0	0	0	0	0
ENSMUSG00000077744	Gm26343	0	0	0	0	0	0	0	0	0	0	0	0
ENSMUSG00000077745	Gm26342	0	0	0	0	0	0	0	0	0	0	0	0
ENSMUSG00000077749	Gm26341	0	0	0	0	0	0	0	0	0	0	0	0
ENSMUSG00000077750	NA	0	0	0	0	0	0	0	0	0	0	0	0
ENSMUSG00000077752	Gm23530	0	0	0	0	0	0	0	0	0	0	0	0
ENSMUSG00000077755	NA	0	0	0	0	0	0	0	0	0	0	0	0
ENSMUSG00000077756	NA	0	0	0	0	0	0	0	0	0	0	0	0
ENSMUSG00000077757	Gm23532	0	0	0	0	0	0	0	0	0	0	0	0
ENSMUSG00000077758	Gm23527	0	0	0	0	0	0	0	0	0	0	0	0
ENSMUSG00000077759	Gm23528	0	0	0	0	0	0	0	0	0	0	0	0
ENSMUSG00000077761	Gm25214	0	0	0	0	0	0	0	0	0	0	0	0
ENSMUSG00000077767	Snora35	0	0	0	0	0	0	0	0	0	0	0	0
ENSMUSG00000077768	Gm25216	0	0	0	0	0	0	0	0	0	0	0	0
ENSMUSG00000077769	Gm25215	0	0	0	0	0	0	0	0	0	0	0	0
ENSMUSG00000077771	NA	0	0	0	0	0	0	0	0	0	0	0	0
ENSMUSG00000077772	Gm22373	0	0	0	0	0	0	0	0	0	0	0	0
ENSMUSG00000077776	Gm22371	0	0	0	0	0	0	0	0	0	0	0	0
ENSMUSG00000077777	Gm22372	0	0	0	0	0	0	0	0	0	0	0	0
ENSMUSG00000077780	Gm24161	0	0	0	0	0	0	0	0	0	0	0	0
ENSMUSG00000077782	Gm24160	0	0	0	0	0	0	0	0	0	0	0	0
ENSMUSG00000077783	Gm23907	0	0	0	0	0	0	0	0	0	0	0	0
ENSMUSG00000077784	Gm23911	0	0	0	0	0	0	0	0	0	0	0	0
ENSMUSG00000077785	NA	0	0	0	0	0	0	0	0	0	0	0	0
ENSMUSG00000077786	Gm23909	0	0	0	0	0	0	0	0	0	0	0	0
ENSMUSG00000077787	Gm23908	0.199	0	0.237	0	0	0	0	0	0	0	0.355	0
ENSMUSG00000077789	NA	0	0	0	0	0	0.838	0	0	0	0	0	0
ENSMUSG00000077791	NA	0	0	0	0	0	0	0	0	0	0	0	0
ENSMUSG00000077792	NA	0	0	0	0	0	0	0	0	0	0	0	0
ENSMUSG00000077793	Gm25565	0	0	0	0	0	0	0	0	0	0	0	0
ENSMUSG00000077794	Gm25560	0	0	0	0	0	0	0	0	0	0	0	0
ENSMUSG00000077795	Gm25561	0	0	0	0	0	0	0	0	0	0	0	0
ENSMUSG00000077796	Gm25562	0	0	0	0	0	0	0	0	0	0	0	0
ENSMUSG00000077797	NA	0.69	1.641	6.379	1.279	4.839	3.497	5.097	0.323	3.524	6.654	6.778	3.8
ENSMUSG00000077799	Gm25148	0	0	0	0	0	0	0	0	0	0	0	0
ENSMUSG00000077802	NA	0	0	0	0	0	0	0	0	0	0	0	0
ENSMUSG00000077804	Gm24403	0	0	0	0	0	0	0	0	0	0	0	0
ENSMUSG00000077815	Mir290a	0	0	0	0	0	0	0.583	0	0	0	0	0
ENSMUSG00000077821	NA	0	0	0	0	0	0	0	0	0	0	0	0
ENSMUSG00000077829	NA	0	0	0	0	0	0	0	0	0	0	0	0
ENSMUSG00000077830	NA	0	0	0	0	0	0	0	0	0	0	0	0
ENSMUSG00000077832	NA	0	0	0	0	0	0	0	0	0	0	0	0
ENSMUSG00000077834	Mir669d	0	0	0	0	0	0	0	0	0	0	0	0
ENSMUSG00000077836	NA	0	0	0	0	0	0	0	0	0	0	0	0
ENSMUSG00000077844	NA	0	0	0	0	0	0.28	0	0	0	0	0	0.247
ENSMUSG00000077846	NA	0	0	0	0	0	0	0	0	0	0	0	0
ENSMUSG00000077847	Mir105	0	0	0	0	0	0	0	0	0	0	0	0
ENSMUSG00000077851	Mir876	0	0	0	0	0	0	0	0	0	0	0	0
ENSMUSG00000077857	NA	0	0	0	0	0	0	0	0	0	0	0	0
ENSMUSG00000077858	NA	0	0	0	0	0	0	0	0	0	0	0	0
ENSMUSG00000077869	Mir344e	0	0	0	0	0	0	0	0	0	0	0	0
ENSMUSG00000077872	Mir878	0	0	0	0	0	0	0	0	0	0	0	0
ENSMUSG00000077879	NA	0	0	0	0	0	0	0	0.282	0	0	0	0
ENSMUSG00000077881	Mir882	0	0	0	0	0	0	0	0	0	0	0	0
ENSMUSG00000077884	NA	0	0	0	0	0	0	0	0	0	0	0	0
ENSMUSG00000077886	Mir295	0	0	0	0	2.132	0.593	1.404	0	0.685	0	0.679	0.262
ENSMUSG00000077890	Mir875	0	0	0	0	0	0	0	0	0	0	0	0
ENSMUSG00000077892	NA	0	0	0	0	0	0	0	0	0	0	0	0
ENSMUSG00000077896	Mir879	0	0	0	0	0	0	0	0	0	0	0	0
ENSMUSG00000077897	Mir511	0	0	0	0	0	0	0	0	0	0	0	0
ENSMUSG00000077902	NA	0	0	0	0	0	0	0	0	0	0	0	0
ENSMUSG00000077903	Mir294	0.312	0	0.372	0	0	0.243	0.288	0	0.938	0	0	0
ENSMUSG00000077921	Mir872	0	0	0	0	0	0	0	0	0	0	0	0
ENSMUSG00000077925	Mir453	0.639	0.304	0.572	0.593	0.897	0.748	1.476	0	0.769	0	0	1.541
ENSMUSG00000077928	Mir208b	0	0	0	0	0	0	0	0	0	0	0	0
ENSMUSG00000077931	Mir877	0	0	0	0	0	0	0	0	0	0	0	0
ENSMUSG00000077938	NA	0	0	0	0	0	0	0	0	0	0	0	0
ENSMUSG00000077939	NA	0	0	0	0	0	0	0	0	0	0	0	0
ENSMUSG00000077941	Mir466h	0	0	0	0	0	0	0	0	0	0	0	0
ENSMUSG00000077948	NA	0	0	0	0	0	0	0	0	0	0	0	0
ENSMUSG00000077954	Mir297a-4	0	0	0	0	0	0	0.247	0	0	0	0	0
ENSMUSG00000077962	Mir874	0	0	0	0	0	0	0	0	0	0	0	0
ENSMUSG00000077965	NA	0	0	0	0	0	0	0	0	0	0	0	0
ENSMUSG00000077971	NA	0	0	0	0	0	0	0	0	0	0	0	0
ENSMUSG00000077972	Mir466f-1	0	0	0	0	0	0	0	0	0	0	0	0
ENSMUSG00000077980	Mir654	0	0	0	0	0	0	0	0	0	0	0	0
ENSMUSG00000077981	Mir466f-3	0	0	0	0	0	0	0	0	0	0	0	0
ENSMUSG00000077990	NA	1.205	0.287	0.36	1.117	0.564	0.47	0.835	0.282	0.362	0.388	1.077	1.452
ENSMUSG00000077991	Mir466n	0	0	0	0	0	0	0	0	0	0	0	0
ENSMUSG00000077996	Mir190b	0	0	0	0	0	0	0	0	0	0	0	0
ENSMUSG00000077998	Mir466f-2	0	0	0	0	0.261	0	0	0	0	0	0	0
ENSMUSG00000078002	Mir880	0	0	0	0	0	0	0	0	0	0	0	0
ENSMUSG00000078006	NA	0	0	0	0	0	0	0	0	0	0	0	0
ENSMUSG00000078008	Mir291a	0	0	0	0	0	0	0	0	0.192	0	0	0
ENSMUSG00000078017	Mir883a	0	0	0	0	0	0	0	0	0	0	0	0
ENSMUSG00000078024	Mir883b	0	0	0	0	0	0	0	0	0	0	0	0
ENSMUSG00000078025	Mir466g	0	0	0	0	0	0	0	0	0	0	0	0
ENSMUSG00000078026	Mir466o	0	0	0	0	0	0	0	0	0	0	0	0
ENSMUSG00000078027	Mir449b	0	0	0	0	0	0	0	0	0	0	0	0
ENSMUSG00000078031	Mir466d	0	0	0	0	0	0	0	0	0	0	0	0
ENSMUSG00000078032	Mir291b	0	0	0	1.23	0.621	0.259	0	0	0.399	0	0	0.457
ENSMUSG00000078034	NA	0	0	0	0	0	0	0	0	0	0	0	0
ENSMUSG00000078035	Mir293	0	0	0	0.911	0.306	0.767	0.605	0	0.985	0	0	0
ENSMUSG00000078038	Mir881	0	0	0	0	0	0	0	0	0	0	0	0
ENSMUSG00000078041	Mir292	0	0	0	0	0	0	0	0	0.384	0	0	0
ENSMUSG00000078042	NA	0	0	0	0	0	0	0	0	0	0	0	0
ENSMUSG00000078057	Mir873a	0	0	0	0	0	0	0	0	0	0	0	0
ENSMUSG00000078060	Mir466l	0	0	0	0	0	0	0	0	0	0	0.129	0
ENSMUSG00000078061	NA	0	0	0	0	0	0	0	0	0	0	0	0
ENSMUSG00000078080	Olfr585	0	0	0	0	0	0	0	0	0	0	0	0
ENSMUSG00000078087	Rps12l1	0.131	0.375	0.353	0.244	0.307	0.769	0.182	0.123	0.237	0.465	0.43	0.271
ENSMUSG00000078091	NA	0	0	0	0	0	0.012	0	0	0.009	0.01	0	0
ENSMUSG00000078097	Gm10913	0	0.054	0	0.052	0	0.221	0.157	0	0.034	0.109	0.034	0.078
ENSMUSG00000078116	Olfr828	0	0	0	0	0	0	0	0	0	0	0	0
ENSMUSG00000078117	NA	0.632	0.363	0.071	0.177	0.462	0.118	0.851	1.135	0.154	0.034	0.071	0.082
ENSMUSG00000078118	Olfr483	0	0	0	0	0	0	0	0	0	0	0	0
ENSMUSG00000078122	F630028O10Rik	0	0	0	0	0	0	0	0.022	0	0	0	0
ENSMUSG00000078123	Gm5071	0	0	0	0	0.047	0	0	0	0	0	0	0
ENSMUSG00000078125	NA	0	0.052	0	0	0	0	0	0	0.065	0	0	0
ENSMUSG00000078126	Rpl23a-ps3	3.57	2.863	3.225	2.789	4.817	3.938	2.779	5.64	2.636	2.164	1.64	2.598
ENSMUSG00000078127	Fam170b	0.015	0	0	0	0	0	0.014	0.058	0.056	0.09	0.074	0.032
ENSMUSG00000078128	Gm2178	0	0	0	0	0	0	0	0	0	0	0	0
ENSMUSG00000078129	Actl10	0.017	0.033	0.021	0	0	0.027	0	0	0	0.079	0.062	0.048
ENSMUSG00000078130	Gm11555	0	0	0	0	0	0	0	0	0	0	0	0
ENSMUSG00000078131	Krtap1-3	0	0	0	0	0	0	0	0	0	0	0	0
ENSMUSG00000078132	NA	0	0	0	0	0	0	0	0	0	0	0	0
ENSMUSG00000078134	Srsf3-ps	0.78	0.438	0.811	0.871	1.01	1.076	0.813	1.031	0.949	1.209	0.857	1.418
ENSMUSG00000078137	Ankrd63	0.027	0.062	0.01	0.01	0.015	0.042	0.025	0.071	0.055	0.017	0.039	0.037
ENSMUSG00000078139	AK157302	0.15	0.169	0.057	0.152	0.102	0.032	0.189	0.255	0.139	0.096	0.065	0.141
ENSMUSG00000078141	NA	3.335	0.328	0	2.344	0.968	0.179	2.336	0.431	0.207	0.296	0.274	0.079
ENSMUSG00000078143	NA	0.128	0.106	0.048	0.133	0	0.037	0.074	0.09	0.019	0.031	0.01	0.044
ENSMUSG00000078144	Capns2	0	0.025	0.094	0	0	0.102	0.097	0	0.016	0.067	0.218	0.018
ENSMUSG00000078151	NA	0.15	0.085	0.054	0.111	0.056	0.07	0.166	0.112	0.036	0.077	0.071	0.082
ENSMUSG00000078153	Psme2b	0.908	0.626	0.561	0.493	0.879	0.366	0.318	0.675	0.414	0.423	0.187	0.41
ENSMUSG00000078154	Gm12184	1.081	1.789	1.85	0.835	1.085	2.684	1.442	1.594	2.117	1.583	1.68	1.722
ENSMUSG00000078157	Fem1al	0	0.015	0.019	0.022	0	0.012	0.03	0.06	0.111	0.021	0.029	0.05
ENSMUSG00000078160	NA	0.032	0.015	0.152	0.052	0.067	0.056	0.044	0.052	0.082	0.051	0.209	0.093
ENSMUSG00000078161	Erich3	0.006	0.019	0.023	0.016	0	0.023	0	0.022	0.065	0.009	0.023	0.004
ENSMUSG00000078162	Gm2574	0.052	0.1	0.094	0.097	0.073	0.102	0	0	0.031	0	0.047	0.054
ENSMUSG00000078173	Lenep	0	0	0.017	0.013	0.014	0.045	0	0.082	0.009	0.009	0.026	0.01
ENSMUSG00000078177	Gm4877	0	0	0	0	0	0	0	0	0	0	0.02	0
ENSMUSG00000078179	Rnf148	0	0	0	0	0	0	0	0	0	0	0	0
ENSMUSG00000078180	Gm20900	0.511	0.216	1.625	0.158	0.69	3.009	1.258	0.957	2.149	2.153	0.845	2.305
ENSMUSG00000078182	NA	0.147	0.14	0.263	0.34	0.412	0.458	0.339	0	0.088	0.425	0	0.152
ENSMUSG00000078183	NA	1.076	2.814	4.411	1.994	2.514	3.879	0.993	1.008	1.293	2.68	1.921	3.61
ENSMUSG00000078184	NA	0.216	0.242	0.21	0.363	0.238	0.458	0.217	0.33	0.412	0.252	0.292	0.283
ENSMUSG00000078185	Chml	1.774	3.771	3.748	1.712	1.271	3.028	3.127	2.771	4.454	4.07	4.611	4.137
ENSMUSG00000078190	Dnm3os	0	0	0.008	0.003	0.009	0.013	0.006	0	0	0.002	0.018	0.002
ENSMUSG00000078192	Gm7290	0.132	0.084	0.341	0.122	0.164	0.788	0.081	0.206	0.449	0.48	0.34	0.333
ENSMUSG00000078193	Gm2000	14.787	8.294	15.147	12.558	24.516	18.102	13.384	11.483	10.339	10.72	7.261	12.168
ENSMUSG00000078197	NA	0	0	0	0	0	0	0	0	0	0	0	0
ENSMUSG00000078198	NA	0	0	0	0	0	0	0	0	0	0	0	0
ENSMUSG00000078201	Tmem203	6.477	4.731	6.648	6.629	5.311	6.991	4.593	6.99	5.775	7.224	5.447	5.453
ENSMUSG00000078202	Nrarp	5.006	12.653	10.89	5.006	3.266	8.283	3.216	9.534	8.647	10.341	11.003	7.011
ENSMUSG00000078206	Fthl17d	0	0	0	0	0	0	0.028	0	0	0	0	0
ENSMUSG00000078208	Fthl17b	0	0	0	0	0	0	0.115	0.029	0	0	0	0.214
ENSMUSG00000078210	NA	0	0	0	0	0	0	0	0	0	0	0	0
ENSMUSG00000078212	NA	0	0	0	0	0	0	0	0	0	0	0	0
ENSMUSG00000078213	Btbd35f4	0	0	0	0	0	0	0	0	0	0	0	0
ENSMUSG00000078214	NA	0	0	0	0	0	0	0	0	0	0	0	0
ENSMUSG00000078218	Btbd35f3	0	0	0	0	0	0	0	0	0	0	0	0
ENSMUSG00000078234	Klhdc7a	0.497	0.76	0.539	0.317	0.188	0.587	0.332	0.963	1.96	0.777	0.662	0.687
ENSMUSG00000078235	Fam43b	0.054	0.051	0.083	0.02	0.04	0.092	0.06	0.06	0.194	0.09	0.122	0.052
ENSMUSG00000078238	NA	0.618	0.504	0.527	0.654	1.073	0.688	1.06	1.241	0.955	0.624	0.368	0.486
ENSMUSG00000078240	NA	0.047	0.015	0.094	0.029	0.089	0.099	0.058	0.089	0.133	0.102	0.123	0.229
ENSMUSG00000078247	Airn	0.959	0.926	1.99	0.956	0.801	1.535	1.743	0.789	0.734	1.487	2.03	1.557
ENSMUSG00000078249	Hmga1b	3.321	5.751	2.712	2.764	2.443	3.835	2.278	3.898	4.06	2.82	3.552	3.408
ENSMUSG00000078251	NA	0	0	0	0	0	0	0	0.037	0	0.004	0	0
ENSMUSG00000078252	Krtap17-1	0.31	0.098	0.884	0.479	0.226	0.457	0.064	0.194	0	0.576	0.349	0.261
ENSMUSG00000078253	Krtap16-1	0	0	0	0	0	0	0	0	0	0	0	0
ENSMUSG00000078254	Krtap29-1	0	0	0	0	0	0	0	0	0	0	0	0
ENSMUSG00000078255	Krtap9-5	0	0	0	0	0	0	0	0	0	0	0	0
ENSMUSG00000078256	Gm11565	0	0	0	0	0	0	0	0	0	0	0	0
ENSMUSG00000078257	2300003K06Rik	0	0	0	0	0	0	0	0	0	0	0	0
ENSMUSG00000078258	Gm11564	0	0	0	0	0	0	0.07	0.142	0	0	0	0
ENSMUSG00000078259	Gm11554	0	0	0	0	0	0	0	0	0	0	0	0
ENSMUSG00000078260	Gm11569	0	0	0	0	0	0	0	0	0	0	0	0
ENSMUSG00000078261	Gm11596	0	0	0	0	0	0	0	0	0	0	0	0
ENSMUSG00000078262	Krtap4-9	0	0	0	0	0	0	0	0	0	0	0	0
ENSMUSG00000078263	NA	0	0	0	0	0	0	0	0	0	0	0	0
ENSMUSG00000078269	NA	0	0	0	0	0	0	0	0	0	0	0	0
ENSMUSG00000078270	NA	0	0	0	0	0	0	0	0	0	0	0	0
ENSMUSG00000078276	NA	0	0	0	0	0	0	0	0	0	0	0	0
ENSMUSG00000078280	Tas2r122	0	0	0	0	0	0	0	0	0	0	0	0
ENSMUSG00000078289	NA	0	0.06	0.037	0.116	0.117	0.196	0	0	0.113	0.121	0.112	0.173
ENSMUSG00000078291	Gm3940	0.061	0.058	0.072	0	0.057	0	0	0	0	0.039	0	0.042
ENSMUSG00000078300	Gm2606	0.157	0.299	0.343	0.145	0.318	0.367	0.338	0.294	0.66	0.488	0.53	0.54
ENSMUSG00000078302	Foxd1	4.547	9.998	6.968	0.977	1.255	4.825	0.57	0.689	0.358	7.929	12.028	3.746
ENSMUSG00000078307	AI593442	0.005	0.009	0.019	0.022	0.004	0.022	0.004	0.053	0.006	0.006	0.008	0.023
ENSMUSG00000078308	NA	0.038	0.029	0.023	0.035	0.021	0.036	0.028	0.057	0.014	0.024	0.041	0.052
ENSMUSG00000078314	NA	0	0	0	0	0	0	0	0	0	0	0	0
ENSMUSG00000078315	Fam47c	0	0	0	0	0	0	0	0	0	0	0	0
ENSMUSG00000078317	F8a	1.779	1.852	1.261	1.484	1.429	1.583	1.566	2.128	1.774	2.025	1.757	1.708
ENSMUSG00000078320	Tex13c1	0	0	0	0	0	0	0	0	0	0	0	0
ENSMUSG00000078324	Btbd35f14	0	0	0	0	0	0	0	0	0	0	0	0
ENSMUSG00000078346	H2al1n	0	0	0	0	0	0	0	0	0	0	0	0
ENSMUSG00000078348	Sf3b5	28.312	20.497	33.432	24.568	28.837	38.181	20.896	23.16	26.816	27.793	19.857	27.531
ENSMUSG00000078349	AW011738	0.34	0.472	0.855	0.513	0.345	0.431	0.694	0.505	0.537	0.511	0.752	0.41
ENSMUSG00000078350	Smim1	3.272	2.411	4.884	4.188	5.46	2.899	7.073	4.669	1.997	3.046	2.149	2.597
ENSMUSG00000078354	Ifna2	0	0	0	0	0	0	0	0	0	0	0	0
ENSMUSG00000078355	Ifna16	0	0	0	0	0	0	0	0	0	0	0	0
ENSMUSG00000078365	Mos	0.145	0.086	0.194	0.134	0.135	0.268	0.317	0.068	0.109	0.244	0.205	0.112
ENSMUSG00000078370	Gm6316	0.051	0.098	0.23	0.048	0.072	0.14	0.119	0.145	0.108	0.215	0.153	0.142
ENSMUSG00000078377	Gm4294	1.194	0.487	1.043	1.027	1.435	1.23	1.102	1.798	1.281	1.343	0.279	1.203
ENSMUSG00000078380	NA	0	0	0	0	0	0	0	0	0	0	0	0
ENSMUSG00000078384	NA	0	0	0	0	0	0	0	0	0	0	0	0
ENSMUSG00000078420	Olfr141	0	0	0	0	0	0	0	0	0	0	0	0
ENSMUSG00000078427	Sarnp	145.794	91.77	157.614	109.378	154.601	151.954	130.543	102.502	88.455	134.123	98.173	131.812
ENSMUSG00000078429	Ctdsp2	18.038	37.061	20.876	23.418	15.862	22.238	22.677	30.974	36.138	26.388	38.648	25.959
ENSMUSG00000078430	NA	0	0	0	0	0	0	0	0	0	0	0	0
ENSMUSG00000078435	AU041133	2.15	1.25	2.577	1.319	2.42	1.941	2.482	1.399	1.448	2.003	1.523	2.247
ENSMUSG00000078439	Smim24	0.991	0.896	0.783	0.85	0.788	0.696	0.847	1.231	0.998	0.653	0.885	0.478
ENSMUSG00000078440	Dohh	28.402	22.656	22.33	32.369	34.96	25.605	29.127	30.015	26.902	20.794	17.667	21.701
ENSMUSG00000078441	NA	0.113	0.187	0.159	0.143	0.013	0.176	0.117	0.171	0.144	0.118	0.092	0.184
ENSMUSG00000078442	Ccdc105	0.031	0	0	0	0	0	0	0	0.009	0	0	0.021
ENSMUSG00000078444	Gm10941	0.333	0.599	0.773	0.618	0.485	0.78	0.239	0.625	0.467	0.429	0.265	0.535
ENSMUSG00000078451	Ppil6	0.221	0.211	0.264	0.091	0.299	0.249	0.273	0.576	0.576	0.459	0.6	0.339
ENSMUSG00000078452	Raet1a	5.967	3.444	4.102	3.406	3.267	5.235	3.579	4.279	2.799	6.41	4.019	5.423
ENSMUSG00000078453	Abracl	144.043	91.967	146.101	127.261	166.693	174.431	126.249	102.317	80.129	120.838	81.648	126.161
ENSMUSG00000078480	NA	0.536	0.549	0.738	0.688	0.81	0.707	0.495	0.193	0.322	0.345	0.025	0.199
ENSMUSG00000078481	NA	0	0	0	0	0	0	0	0	0	0	0	0
ENSMUSG00000078484	NA	3.14	3.748	6.055	2.451	1.602	4.097	3.438	2.299	3.848	6.018	6.417	4.12
ENSMUSG00000078485	Plekhn1	0.237	0.474	0.616	0.286	0.211	0.416	0.46	0.322	0.535	0.77	0.897	0.433
ENSMUSG00000078486	Perm1	0.007	0.026	0.024	0	0	0.005	0.019	0.019	0.016	0.03	0.028	0.005
ENSMUSG00000078487	Ankrd65	0	0	0	0	0	0	0	0	0.024	0.038	0.024	0
ENSMUSG00000078488	NA	0	0	0	0	0	0	0	0	0	0	0	0
ENSMUSG00000078489	NA	0	0	0	0	0	0	0	0	0	0	0	0
ENSMUSG00000078490	Cfap74	0.53	0.514	0.682	0.313	0.342	0.446	0.314	0.286	0.546	0.527	0.547	0.481
ENSMUSG00000078491	Gm13090	0	0	0	0.065	0	0	0	0	0	0	0	0
ENSMUSG00000078492	1700045H11Rik	0	0	0	0	0	0	0	0	0	0	0	0
ENSMUSG00000078494	NA	0	0	0.019	0	0	0	0	0	0	0	0.019	0
ENSMUSG00000078495	Zfp984	7.364	4.548	7.127	5.089	6.761	6.824	7.841	5.543	6.331	5.737	5.039	6.632
ENSMUSG00000078496	Zfp982	1.868	1.006	1.955	1.437	1.582	1.14	1.985	1.519	2.33	2.096	1.689	2.717
ENSMUSG00000078497	NA	0.041	0.019	0.036	0.019	0.057	0.064	0.169	0	0.061	0.065	0.073	0.056
ENSMUSG00000078498	Zfp988	0.14	0.125	0.101	0.087	0.236	0.124	0.372	0.211	0.495	0.12	0.123	0.277
ENSMUSG00000078500	NA	0	0	0	0.017	0	0	0.017	0	0.022	0.012	0.033	0
ENSMUSG00000078502	Zfp268	0.97	0.853	1.201	0.48	0.593	1.001	1.199	0.806	0.855	1.032	0.916	0.853
ENSMUSG00000078503	Zfp990	0.232	0.157	0.103	0.118	0.168	0.181	0.318	0.274	0.36	0.145	0.062	0.17
ENSMUSG00000078504	Aadacl4fm5	0	0	0	0	0	0	0	0	0	0	0	0
ENSMUSG00000078505	Aadacl4fm4	0	0	0	0	0	0	0	0	0	0	0	0
ENSMUSG00000078506	Aadacl4fm2	0	0	0	0	0	0	0	0	0	0	0	0
ENSMUSG00000078507	Aadacl3	0	0	0	0	0	0	0	0	0	0	0	0
ENSMUSG00000078508	Pramel30	0	0	0	0	0	0	0	0	0	0	0	0
ENSMUSG00000078509	Pramel14	0	0	0	0	0	0	0	0	0.009	0	0	0
ENSMUSG00000078510	Pramel28	0	0	0	0	0	0	0	0	0	0	0	0
ENSMUSG00000078511	Pramel16	0	0	0	0.014	0	0	0	0	0.009	0	0	0
ENSMUSG00000078512	Pramel11	0	0	0	0	0	0	0	0	0	0	0	0
ENSMUSG00000078513	Pramel22	0	0	0	0	0	0	0	0	0	0	0	0
ENSMUSG00000078515	Ddi2	5.958	10.75	7.478	7.203	5.977	7.031	8.683	7.918	10.033	7.976	11.755	8.581
ENSMUSG00000078517	Emc1	4.319	5.277	5.513	4.966	3.503	6.633	4.467	4.952	8.537	6.293	8.402	6.233
ENSMUSG00000078518	Gm13030	0	0	0	0	0	0	0	0	0	0	0	0
ENSMUSG00000078519	NA	0	0.062	0.078	0.243	0	0.102	0.061	0	0	0.211	0	0
ENSMUSG00000078520	Cela3a	0	0	0	0	0	0	0	0	0	0	0	0
ENSMUSG00000078521	Aunip	30.986	29.907	26.826	23.591	23.132	28.96	23.623	26.513	26.94	29.774	27.253	27.858
ENSMUSG00000078528	Gm17068	0.054	0.051	0.032	0.074	0.05	0.042	0.049	0.025	0.016	0.017	0.016	0.037
ENSMUSG00000078531	NA	0	0.006	0	0	0	0	0	0.005	0	0	0	0.004
ENSMUSG00000078532	Nkain1	16.233	29.573	27.297	18.997	12.55	17.133	15.094	16.901	21.635	32.649	34.263	25.503
ENSMUSG00000078537	B020031M17Rik	0	0	0	0	0	0	0	0	0	0	0	0
ENSMUSG00000078546	Zfp995	2.326	1.221	3.249	1.895	2.655	2.408	2.378	1.187	1.552	1.985	1.74	2.046
ENSMUSG00000078552	Dcdc2b	0	0.036	0.251	0.018	0.018	0.075	0.088	0.018	0.069	0.086	0.034	0.092
ENSMUSG00000078554	Fam229a	0.37	0.117	0.098	0.076	0.038	0.289	0.152	0.501	0.074	0.132	0.245	0.113
ENSMUSG00000078566	Bnip3	99.876	43.062	131.044	94.149	113.067	60.072	63.357	40.663	32.153	121.837	86.293	74.13
ENSMUSG00000078570	1110065P20Rik	12.734	9.353	13.606	12.87	16.317	15.386	9.947	11.126	10.532	11.512	8.246	11.724
ENSMUSG00000078572	Ndufaf8	18.169	11.602	20.74	17.159	20.783	21.156	14.138	16.319	14.547	15.967	11.249	14.348
ENSMUSG00000078575	Gm12887	0	0	0	0	0	0	0	0	0	0	0	0
ENSMUSG00000078576	Gm12886	0	0	0	0	0	0	0	0	0	0	0	0
ENSMUSG00000078577	Tmco2	0	0.104	0.022	0	0	0	0.034	0	0	0	0	0
ENSMUSG00000078578	Ube2d3	25.658	17.192	29.402	22.802	27.869	26.856	24.628	20.829	19.508	23.6	18.198	24.61
ENSMUSG00000078580	E430018J23Rik	1.463	1.489	1.712	1.399	1.059	1.355	1.097	1.363	1.55	1.795	1.569	1.31
ENSMUSG00000078584	AU022252	4.284	5.543	5.064	4.364	3.392	4.704	3.777	4.269	4.447	4.768	5.703	4.741
ENSMUSG00000078586	NA	0	0	0	0	0	0	0	0	0	0	0	0
ENSMUSG00000078588	Ccdc24	0.082	0.117	0.125	0.076	0.016	0.109	0.022	0.098	0.172	0.124	0.25	0.068
ENSMUSG00000078590	NA	0	0	0	0	0	0	0	0	0	0	1.301	0
ENSMUSG00000078591	Hs3st4	0.041	0.016	0.034	0.076	0.062	0.019	0.121	0.046	0.01	0.026	0.02	0.023
ENSMUSG00000078592	Gm4609	0.34	0.373	0.281	0.17	0.098	0.286	0.242	0.196	0.409	0.286	0.499	0.216
ENSMUSG00000078593	P3r3urf	0	0	0	0	0	0	0	0	0	0	0	0
ENSMUSG00000078597	Cyp4a12b	0	0	0	0	0.01	0.009	0	0	0	0.007	0	0.015
ENSMUSG00000078598	Skint5	0	0	0	0	0	0	0	0	0	0	0	0
ENSMUSG00000078599	Skint8	0	0	0.003	0	0.011	0	0.021	0.026	0.03	0.022	0.013	0.016
ENSMUSG00000078600	1700092K14Rik	0	0	0	0	0	0	0	0	0	0	0	0
ENSMUSG00000078601	NA	0.047	0.045	0	0.088	0.177	0.074	0	0	0.057	0	0	0.065
ENSMUSG00000078604	NA	0.182	0.693	0.109	0.169	0	0.284	0.168	0.171	0.219	0.117	0.217	0
ENSMUSG00000078605	E030025P04Rik	0	0	0	0	0.023	0	0	0	0	0	0	0
ENSMUSG00000078606	Gvin2	0.02	0	0	0.003	0.008	0	0.016	0.013	0	0	0	0
ENSMUSG00000078607	1810010H24Rik	0.087	0.248	0.402	0.181	0.142	0.221	0.261	0.265	0.575	0.196	0.246	0.285
ENSMUSG00000078611	Gm5901	0	0	0	0	0	0	0	0	0	0	0	0
ENSMUSG00000078612	Fyb2	0.042	0.048	0.12	0.039	0.047	0.039	0.062	0.039	0.005	0.086	0.07	0.023
ENSMUSG00000078616	Trim30c	0.017	0	0	0	0	0	0.016	0	0	0	0	0
ENSMUSG00000078618	4930456L15Rik	0	0	0	0	0	0	0	0	0	0	0	0
ENSMUSG00000078619	Smarcd2	15.405	18.935	13.081	18.752	16.299	17.181	19.489	19.974	22.302	15.852	15.871	16.927
ENSMUSG00000078620	NA	0	0	0.391	0.202	0	0.511	0	0.409	0.131	0.281	0	0.15
ENSMUSG00000078621	Hbb-bh2	0.118	0	1.937	0.383	0.883	0.138	0.709	0.166	0.071	0.266	0.281	0.163
ENSMUSG00000078622	Ccdc47	19.043	20.312	14.388	15.766	14.315	17.956	14.597	16.907	21.424	17.285	16.817	19.137
ENSMUSG00000078624	Olfr613	0	0	0	0	0	0	0	0	0	0	0	0
ENSMUSG00000078625	Gm12789	0	0	0	0	0	0	0	0	0	0	0	0
ENSMUSG00000078626	Gm12790	0	0	0	0	0	0	0	0.026	0	0	0	0
ENSMUSG00000078627	Marchf10	0.031	0.059	0.055	0.069	0.012	0.087	0.108	0.04	0.022	0.127	0.129	0.068
ENSMUSG00000078630	Tomt	0.018	0.035	0.055	0.043	0.103	0.079	0.076	0.077	0.066	0.077	0.027	0.044
ENSMUSG00000078632	Lrrc37a	0	0	0	0	0	0	0	0	0	0	0	0
ENSMUSG00000078635	NA	0	0	0.021	0	0	0	0	0	0.021	0	0	0
ENSMUSG00000078636	Gm7336	0	0.075	0.094	0.097	0.024	0.082	0.024	0.098	0.11	0.084	0.093	0.036
ENSMUSG00000078639	Gm12695	0	0	0	0	0	0	0	0.013	0.025	0	0	0
ENSMUSG00000078640	Gm11627	2.961	2.214	3.195	1.445	2.113	3.472	2.693	2.584	3.233	4.519	2.974	3.999
ENSMUSG00000078648	Gm17546	0.143	0.136	0.299	0.1	0.167	0.084	0.165	0	0	0.069	0.064	0.123
ENSMUSG00000078650	G6pc	0.054	0	0.006	0	0	0.008	0	0.02	0	0.007	0.019	0.015
ENSMUSG00000078651	Aoc2	0.629	1.334	1.365	0.86	0.964	0.78	1.542	0.522	1.233	1.021	1.657	0.923
ENSMUSG00000078652	Psme3	82.542	113.809	86.363	94.762	87.491	87.952	99.917	103.375	114.873	96.636	114.818	102.299
ENSMUSG00000078653	Cntd1	0.219	0.214	0.223	0.17	0.261	0.199	0.372	0.283	0.506	0.393	0.247	0.355
ENSMUSG00000078655	NA	0	0	0	0	0	0.252	0	0	0	0	0	0
ENSMUSG00000078656	Vps25	1.756	1.64	1.152	1.539	1.269	1.519	1.622	1.96	1.555	1.222	1.359	1.264
ENSMUSG00000078657	Crnn	0	0	0	0	0	0	0	0	0	0.009	0	0.019
ENSMUSG00000078664	Sprr2a1	0	0	0	0	0	0	0	0	0	0	0	0
ENSMUSG00000078668	Gm11595	0	0	0	0	0	0	0	0	0	0	0	0
ENSMUSG00000078670	Fam174b	3.215	4.182	3.471	2.123	1.375	3.159	1.625	4.496	3.594	4.78	4.264	4.083
ENSMUSG00000078671	Chd2	1.333	3.204	2.494	1.67	1.252	1.787	2.548	1.41	3.133	2.75	4.871	2.937
ENSMUSG00000078672	Mup20	0	0	0	0	0	0	0	0	0	0	0	0
ENSMUSG00000078673	Mup19	0	0	0	0	0	0	0	0	0	0	0	0
ENSMUSG00000078674	Mup18	0	0	0	0	0	0	0	0	0	0	0	0
ENSMUSG00000078675	Mup16	0	0	0	0	0	0	0	0	0	0	0	0
ENSMUSG00000078676	Casc3	12.447	26.358	16.748	15.657	10.905	18.298	17.69	14.759	27.32	18.545	28.369	20.557
ENSMUSG00000078677	NA	0	0	0	0	0	0	0	0	0	0	0	0
ENSMUSG00000078680	Mup10	0	0	0	0	0	0	0.139	0.053	0.045	0.036	0.011	0.052
ENSMUSG00000078681	Tm2d3	24.86	14.27	24.031	22.061	23.364	26.61	17.577	18.726	20.772	22.245	13.996	20.873
ENSMUSG00000078683	Mup1	0	0	0	0	0	0	0	0	0	0	0	0
ENSMUSG00000078684	NA	2.008	5.403	2.84	2.744	1.905	2.537	2.996	3.123	4.625	3.521	5.303	3.744
ENSMUSG00000078685	Mup-ps4	0	0	0	0	0	0	0	0	0	0	0	0
ENSMUSG00000078686	Mup9	0	0	0	0	0	0	0	0	0	0	0	0
ENSMUSG00000078687	Mup8	0	0	0	0	0	0	0	0	0	0	0	0
ENSMUSG00000078688	Mup2	0	0	0	0	0	0	0	0	0	0	0	0
ENSMUSG00000078689	Mup6	0.288	0.374	0.109	0.097	0.123	0.634	0.436	0.197	0.173	0.101	0.14	0.975
ENSMUSG00000078691	NA	0	0	0	0	0	0	0	0	0	0	0	0
ENSMUSG00000078695	Cisd3	15.862	12.664	12.504	18.025	28.754	14.972	14.882	15.1	11.009	11.029	9.838	9.945
ENSMUSG00000078698	Mrgpra3	0	0	0	0	0	0	0	0	0	0	0	0
ENSMUSG00000078700	D030028A08Rik	0.28	0.334	0.945	0.384	0.508	0.228	1.027	0.208	0.382	0.648	0.64	0.363
ENSMUSG00000078706	NA	0.632	0.47	1.819	0.714	0.253	0.842	0.481	0.339	0.202	1.097	0.835	0.653
ENSMUSG00000078713	Tomm5	156.995	72.718	231.867	170.604	276.684	198.423	167.362	131.355	118.808	121.318	64.293	125.092
ENSMUSG00000078716	Tmem8b	0.349	0.754	0.482	0.385	0.194	0.449	0.314	0.411	0.363	0.401	0.663	0.403
ENSMUSG00000078719	Msmp	0.035	0.067	0.147	0.033	0.033	0.055	0	0	0.064	0.068	0.042	0.024
ENSMUSG00000078721	Fam205a1	0.006	0	0.004	0.012	0	0	0	0	0	0	0	0
ENSMUSG00000078722	NA	0	0	0	0	0	0	0	0	0	0	0	0
ENSMUSG00000078735	Il11ra2	0	0	0	0	0	0	0	0	0	0	0	0
ENSMUSG00000078737	NA	0	0	0	0	0	0	0	0	0	0	0	0
ENSMUSG00000078742	NA	0	0	0	0	0	0	0	0	0	0	0	0
ENSMUSG00000078746	Fam205a2	0	0	0	0	0	0	0	0	0	0	0	0
ENSMUSG00000078747	Gm20878	0	0	0	0	0	0	0	0	0	0	0	0
ENSMUSG00000078752	Scgb1b30	0	0	0	0	0	0	0	0	0	0	0	0
ENSMUSG00000078753	Scgb1b24	0	0	0	0	0	0	0	0	0	0	0	0
ENSMUSG00000078754	Scgb2b3	0	0	0	0	0	0	0	0	0	0	0	0
ENSMUSG00000078757	Scgb1b29	0	0	0	0	0	0	0	0	0	0	0	0
ENSMUSG00000078759	Scgb1b7	0	0	0	0	0	0	0	0	0	0	0	0
ENSMUSG00000078762	Haus5	1.98	2.007	2.268	2.117	2.029	2.29	1.808	1.92	2.417	1.849	2.065	1.698
ENSMUSG00000078763	Slfn1	0.197	0.013	0.05	0.156	0.118	0.066	0.104	0.277	0	0.009	0	0
ENSMUSG00000078765	U2af1l4	8.194	5.815	7.803	7.799	8.829	8.642	7.179	7.362	7.323	6.558	5.441	6.927
ENSMUSG00000078768	Zfp566	6.144	5.311	7.213	4.373	3.902	7.785	5.324	4.194	5.772	6.614	5.881	5.943
ENSMUSG00000078771	Evi2a	0.183	0.022	0.014	0.053	0.064	0.071	0.137	0.182	0.007	0	0.007	0.008
ENSMUSG00000078772	NA	0	0	0.028	0	0.089	0	0	0	0.057	0.122	0	0.065
ENSMUSG00000078773	Rad54b	1.646	3.002	2.543	1.958	1.709	2.397	2.868	2.129	3.109	2.525	3.305	3.059
ENSMUSG00000078776	9530053A07Rik	0.009	0.004	0.011	0.014	0.008	0.007	0.012	0.023	0.012	0.01	0.018	0.009
ENSMUSG00000078779	Zfp59	4.249	3.657	4.359	3.181	3.809	3.855	3.381	3.124	2.989	3.992	3.447	3.497
ENSMUSG00000078780	Gm5150	0.065	0	0	0	0	0	0.04	0.041	0.026	0	0	0.015
ENSMUSG00000078783	Gm9733	0.042	0.081	0.025	0.039	0.317	0.099	0.039	0.159	0	0	0	0.029
ENSMUSG00000078784	Rbis	35.982	23.089	48.693	29.452	49.83	53.918	34.294	24.637	38.928	33.646	24.221	35.932
ENSMUSG00000078786	BC024978	0.777	1.271	1.066	0.881	0.821	1.077	1.057	1.04	1.301	1.138	1.337	1.03
ENSMUSG00000078787	Cyp2t4	0	0	0	0	0	0.013	0	0	0	0	0	0
ENSMUSG00000078789	Dph1	6.422	5.627	6.785	6.34	5.477	5.579	5.526	5.69	6.806	7.156	7.045	6.119
ENSMUSG00000078793	Gm5155	0	0	0	0	0	0	0	0	0	0	0	0
ENSMUSG00000078794	Dact3	4.105	6.958	5.933	4.081	2.797	7.853	4.358	4.085	2.868	6.722	7.651	7.113
ENSMUSG00000078795	Ceacam15	9.065	3.137	0.101	21.606	20.762	2.719	15.787	7.559	1.676	0.097	0.067	0.247
ENSMUSG00000078796	Zfp541	0.006	0.005	0.007	0	0	0	0	0	0.003	0	0	0
ENSMUSG00000078798	Sult2a1	0	0	0.015	0	0	0.02	0	0	0	0	0	0.018
ENSMUSG00000078799	Sult2a5	0	0	0	0	0	0	0	0	0	0	0	0
ENSMUSG00000078800	Bsph2	0	0	0	0	0	0	0	0	0	0	0	0
ENSMUSG00000078808	Vmn1r58	0	0	0	0	0	0	0	0	0	0	0	0
ENSMUSG00000078810	Gp6	0.004	0.004	0	0.008	0.004	0.007	0.033	0.004	0.003	0	0	0.003
ENSMUSG00000078812	Eif5a	1054.07	781.015	958.725	1078.44	1107.18	1062.36	859.826	920.228	827.212	856.408	668.884	863.017
ENSMUSG00000078813	Leng1	5.415	5.578	4.519	5.992	6.554	5.245	6.679	5.882	5.836	4.741	5.037	4.557
ENSMUSG00000078815	Cacng6	0.212	0.126	0.38	0.135	0.161	0.3	0.098	0.174	0.08	0.657	0.213	0.31
ENSMUSG00000078816	Prkcg	0.247	0.138	0.091	0.215	0.217	0.102	0.127	0.313	0.096	0.117	0.134	0.075
ENSMUSG00000078817	Nlrp12	0.003	0	0	0.006	0.003	0	0.006	0	0.004	0	0	0
ENSMUSG00000078838	Gm17382	0	0	0	0	0	0.014	0.016	0	0	0	0.01	0.012
ENSMUSG00000078840	NA	0	0	0	0	0	0	0	0	0	0	0	0
ENSMUSG00000078847	NA	0	0	0	0	0	0	0	0	0	0	0.032	0
ENSMUSG00000078850	NA	0.262	0	0	0	0.409	0.068	0	0.082	0	0	0	0
ENSMUSG00000078851	H2aw	1.161	0.999	1.13	0.906	1.108	1.086	0.891	1.042	0.756	1.218	1.084	1.077
ENSMUSG00000078853	Igtp	0.869	0.678	0.719	0.469	0.473	0.313	0.73	0.96	1.145	1.242	0.664	0.857
ENSMUSG00000078861	Zfp931	6.888	2.365	8.306	6.986	10.483	5.807	6.845	3.836	3.66	4.319	2.465	3.721
ENSMUSG00000078862	Gm14326	3.278	2.16	4.627	2.962	3.853	2.449	2.909	2.094	1.915	2.897	2.066	2.742
ENSMUSG00000078864	Gm14322	1.526	0.955	1.484	1.24	1.173	0.636	1.583	0.744	0.729	1.492	1.232	1.569
ENSMUSG00000078865	NA	0	0	0.039	0	0.045	0.05	0.03	0	0.019	0.031	0	0.022
ENSMUSG00000078866	Zfp970	2.269	1.424	3.773	1.779	2.359	2.711	3.366	1.685	2.394	3.089	2.81	2.418
ENSMUSG00000078867	Gm14418	1.439	0.705	1.557	1.015	1.918	1.256	1.696	0.825	0.891	1.471	0.978	1.375
ENSMUSG00000078868	Gm14412	0.232	0.126	0.119	0.246	0.233	0.233	0.582	0.155	0.847	0.48	0.454	0.548
ENSMUSG00000078869	NA	0.05	0.048	0.209	0.231	0.187	0.058	0.369	0.023	0.165	0	0.015	0.017
ENSMUSG00000078870	Gm14410	3.389	1.789	3.978	2.958	3.803	2.643	2.706	1.783	1.59	2.587	2.324	2.281
ENSMUSG00000078872	NA	0.256	0.038	0.118	0.219	0.258	0.062	0.401	0	0.202	0.127	0.023	0.054
ENSMUSG00000078875	NA	0	0.009	0.023	0	0	0.008	0.009	0.028	0	0.019	0.012	0.013
ENSMUSG00000078876	NA	0	0.061	0.077	0.238	0.06	0.501	0.119	0	0.039	0.041	0	0.133
ENSMUSG00000078877	Gm14295	1.472	0.834	2.093	1.481	2.037	1.617	1.799	1.073	1.631	1.893	1.677	2.088
ENSMUSG00000078878	Gm14305	4.488	2.205	6.988	4.412	5.354	3.672	3.864	2.525	2.269	3.891	2.66	3.343
ENSMUSG00000078879	Zfp973	0.068	0	0.035	0.009	0.009	0	0	0.018	0	0	0.017	0.007
ENSMUSG00000078880	Gm14308	0	0	0.005	0	0	0.006	0	0	0	0	0	0
ENSMUSG00000078881	Gm14434	0	0	0	0	0	0	0	0	0	0	0	0
ENSMUSG00000078886	Gm2026	0.06	0.008	0.082	0.024	0.016	0.007	0.008	0.024	0.031	0.011	0.026	0.006
ENSMUSG00000078887	Gm6710	0.008	0	0.018	0.007	0	0.006	0	0	0.005	0	0	0.021
ENSMUSG00000078889	Gm14288	0	0.007	0.059	0.007	0.021	0.012	0	0.014	0.005	0.015	0.027	0.005
ENSMUSG00000078891	NA	0	0	0	0	0	0	0	0	0	0	0	0
ENSMUSG00000078894	2210418O10Rik	0	0	0.004	0.006	0	0.021	0.018	0	0.004	0.017	0.008	0.014
ENSMUSG00000078895	NA	0	0	0	0	0	0	0	0	0	0	0	0
ENSMUSG00000078896	Zfp965	0	0.021	0.02	0	0	0	0.01	0	0.027	0.022	0.054	0.047
ENSMUSG00000078897	Gm4724	0	0	0	0	0	0	0	0	0	0	0	0
ENSMUSG00000078898	Zfp968	0	0	0	0.008	0	0	0	0	0.005	0	0	0
ENSMUSG00000078899	Gm14430	0	0	0	0	0	0	0	0	0	0	0	0
ENSMUSG00000078901	Gm14440	0	0.007	0.009	0.007	0	0	0	0.007	0.005	0.005	0.023	0
ENSMUSG00000078902	NA	0.151	0.056	0.145	0.13	0.111	0.118	0.169	0.126	0.123	0.076	0.08	0.085
ENSMUSG00000078903	Gm14391	0.013	0	0.008	0	0.013	0.003	0.012	0.006	0.002	0.011	0.008	0
ENSMUSG00000078905	Gm14393	0.14	0.027	0.25	0.104	0.288	0.087	0.233	0.026	0.05	0.162	0.117	0.135
ENSMUSG00000078906	Gm14444	0	0	0.047	0.048	0.024	0.041	0.012	0.012	0.008	0.017	0.008	0
ENSMUSG00000078907	Fam186b	0	0	0.015	0	0	0	0.015	0.008	0.03	0.026	0.039	0.017
ENSMUSG00000078908	Mon1b	2.354	4.484	3.142	2.502	2.183	2.724	3.691	3.321	4.037	3.528	4.747	3.711
ENSMUSG00000078912	NA	0	0	0	0	0	0	0	0	0	0	0	0
ENSMUSG00000078915	NA	1.192	0.126	0.237	3.027	4.458	0.447	2.405	0.786	1.326	0.312	0.42	0.365
ENSMUSG00000078917	NA	0	0.043	0	0	0	0.035	0	0	0.055	0.029	0	0.031
ENSMUSG00000078919	Dpm1	0.746	0.513	1.109	0.795	1.11	1.026	0.934	0.751	0.989	0.81	0.888	0.803
ENSMUSG00000078920	Ifi47	0.453	0.301	0.02	0.231	0.339	0.062	0.69	0.71	0.027	0.022	0.013	0.016
ENSMUSG00000078921	Tgtp2	0.054	0.017	0.005	0.091	0.108	0.014	0.099	0.134	0	0	0.027	0.012
ENSMUSG00000078922	Tgtp1	0.09	0.062	0.024	0.008	0.015	0.019	0.113	0.061	0.025	0.021	0.049	0.023
ENSMUSG00000078923	Ube2v1	2.572	2.676	1.678	2.723	1.982	1.39	2.376	1.95	1.784	1.611	1.652	1.605
ENSMUSG00000078924	Gm12169	0	0	0	0	0	0	0	0	0	0	0	0
ENSMUSG00000078925	D030018L15Rik	0.006	0.012	0.011	0.006	0	0.019	0.006	0.017	0.029	0.051	0.029	0.017
ENSMUSG00000078926	Cdc20b	0	0	0.009	0	0	0	0.013	0	0.06	0.028	0.017	0
ENSMUSG00000078931	Pdf	0.508	0.454	0.45	0.399	0.187	0.3	0.398	0.346	0.24	0.445	0.577	0.328
ENSMUSG00000078932	CN725425	0.103	0.061	0.061	0.654	0.324	0.02	2.643	1.01	1.481	1.073	1.085	1.891
ENSMUSG00000078934	Pate13	0	0	0	0	0	0	0	0	0	0	0	0
ENSMUSG00000078935	1700025C18Rik	0	0	0	0	0	0	0	0	0	0	0	0
ENSMUSG00000078937	Cpt1b	0.117	0.185	0.255	0.122	0.08	0.091	0.101	0.087	0.15	0.355	0.315	0.177
ENSMUSG00000078938	Syce3	0.095	0	0	0.088	0.044	0	0.175	0.133	0.199	0.152	0.056	0.424
ENSMUSG00000078940	Wfdc11	0	0	0	0	0	0	0.039	0	0	0	0	0
ENSMUSG00000078941	Taf9	45.71	26.461	40.767	39.669	48.466	32.828	40.388	31.479	24.622	31.771	23.542	31.195
ENSMUSG00000078942	Naip6	0.008	0.04	0.069	0.021	0.043	0.03	0.117	0.029	0.178	0.057	0.094	0.032
ENSMUSG00000078945	Naip2	0.076	0.118	0.129	0.105	0.106	0.084	0.205	0.127	0.046	0.094	0.171	0.093
ENSMUSG00000078949	R3hdml	0.192	0.182	0.186	0.267	0.112	0.262	0.111	0.269	0.216	0.062	0.128	0.28
ENSMUSG00000078952	Lncenc1	0.929	0.348	0.417	4.151	5.34	0.403	9.22	2.017	5.446	0.352	0.709	0.634
ENSMUSG00000078953	NA	0	0	0	0	0	0	0	0	0	0	0	0
ENSMUSG00000078954	Arhgap8	1.383	1.153	1.27	2.158	1.95	1.632	2.335	2.065	1.96	1.906	1.748	1.766
ENSMUSG00000078955	NA	0.091	0	0	0.042	0	0	0.126	0.128	0.027	0.059	0.027	0.063
ENSMUSG00000078956	NA	0.077	0	0	0.143	0.072	0.12	0	0	0	0.05	0	0
ENSMUSG00000078957	1700060C20Rik	0	0	0.026	0.04	0	0	0.08	0	0	0	0.026	0
ENSMUSG00000078958	Atp6ap1l	0.041	0.039	0.098	0.057	0.019	0.032	0.076	0.077	0.062	0.092	0.073	0.113
ENSMUSG00000078962	4932414J04Rik	0	0	0	0	0	0	0	0	0	0	0	0
ENSMUSG00000078963	Hsbp1l1	0.398	0.478	0.863	0.272	0.706	0.539	0.503	0.314	0.264	0.66	0.424	0.851
ENSMUSG00000078964	Ces1b	0.013	0.013	0	0	0	0	0	0	0	0.009	0.008	0
ENSMUSG00000078965	Gm12033	0.209	0.324	0.281	0.218	0.073	0.306	0.048	0.172	0.236	0.252	0.374	0.288
ENSMUSG00000078967	Gapdh-ps16	0.128	0.203	0.127	0.138	0.1	0.133	0.296	0.3	0.128	0.274	0.254	0.103
ENSMUSG00000078970	Dnaaf10	17.806	14.941	14.512	19.489	19.696	15.156	19.567	19.441	16.425	15.716	12.522	14.948
ENSMUSG00000078972	NA	0	0	0	0	0	0	0	0	0	0	0	0
ENSMUSG00000078974	Sec61g	43.655	20.809	76.393	41.867	73.449	76.836	44.807	36.701	40.599	46.705	26.443	47.473
ENSMUSG00000078982	NA	0	0	0	0	0	0	0	0	0.034	0	0	0
ENSMUSG00000078984	NA	0	0	0	0	0	0	0	0.124	0	0	0	0
ENSMUSG00000078994	Zfp429	2.752	1.87	2.953	2.254	3.435	2.539	3.347	2.061	2.2	2.117	1.734	2.233
ENSMUSG00000078995	Zfp456	0.529	0.436	0.599	0.408	0.539	0.49	0.548	0.485	0.477	0.514	0.434	0.635
ENSMUSG00000078998	Bpifa6	0.017	0	0	0.015	0	0	0	0	0	0	0	0
ENSMUSG00000079000	NA	0.183	0.035	0.131	0.068	0.205	0.342	0.27	0	0.702	0.07	0.109	0.126
ENSMUSG00000079001	NA	0	0	0	0	0	0	0	0	0	0	0	0
ENSMUSG00000079003	Samd1	30.115	45.674	28.786	29	31.228	33.812	28.982	37.521	38.466	30.767	38.336	34.729
ENSMUSG00000079005	Gm14147	0	0	0	0	0	0	0	0	0	0	0	0
ENSMUSG00000079006	Gm14151	0	0	0	0	0	0	0	0	0	0	0	0
ENSMUSG00000079007	Tcl1b4	0	0	0	0	0	0	0	0	0	0	0	0
ENSMUSG00000079008	Gm14124	0.078	0.132	0.088	0.314	0.585	0.122	2.142	0.716	1.545	0.637	0.605	1.184
ENSMUSG00000079009	Gm14139	0.485	0.159	0.525	0.576	2.142	0.284	6.908	2.175	4.504	3.317	2.385	4.825
ENSMUSG00000079010	NA	0	0	0	0	0	0	0	0	0	0	0	0
ENSMUSG00000079011	NA	0	0	0.004	0	0	0	0	0	0	0	0	0
ENSMUSG00000079012	Serpina3m	0.061	0	0	0	0	0	0.028	0.029	0.082	0	0	0
ENSMUSG00000079013	Serpina3j	0	0	0	0	0	0	0	0	0	0	0	0
ENSMUSG00000079014	Serpina3i	0.024	0.034	0.098	0.044	0.099	0.037	0.109	0.055	0.007	0.121	0.098	0.105
ENSMUSG00000079015	Serpina1c	0.077	0.073	0.23	0.196	0.126	0.105	0.267	0.289	0.058	0.074	0.057	0.093
ENSMUSG00000079016	NA	0	0	0	0	0	0	0	0	0	0	0	0
ENSMUSG00000079017	Ifi27l2a	3.907	2.316	1.25	2.729	4.236	2.87	6.38	5.677	1.361	0.728	0.27	1.169
ENSMUSG00000079018	Ly6c1	12.928	5.681	0.233	5.187	7.324	3.487	15.333	14.708	0.536	0.643	0.503	0.452
ENSMUSG00000079019	Insl3	0	0.08	0.05	0.039	0.157	0.033	0.078	0	0	0	0.075	0
ENSMUSG00000079020	Slc45a4	2.265	3.792	2.352	2.401	2.02	2.563	2.501	4.269	5.169	2.595	3.358	2.878
ENSMUSG00000079022	Col22a1	0.367	0.686	0.406	0.444	0.08	0.393	0.324	0.272	0.226	0.586	0.919	0.484
ENSMUSG00000079024	NA	0	0	0	0	0	0	0	0	0	0	0	0
ENSMUSG00000079025	Gsdmc	0.022	0.01	0.156	0.071	0.051	0.068	0.02	0	0.013	0.126	0.019	0.06
ENSMUSG00000079029	Eif1ad7	0	0	0	0	0	0	0	0	0	0	0	0
ENSMUSG00000079030	NA	0	0	0	0	0	0	0	0	0	0	0	0
ENSMUSG00000079031	Eif1ad2	0	0	0	0	0	0	0	0	0	0	0	0
ENSMUSG00000079033	Mef2b	0	0	0.023	0.018	0	0	0	0	0	0.013	0	0
ENSMUSG00000079034	Eif1ad8	0	0	0	0	0	0.011	0	0	0.008	0	0	0
ENSMUSG00000079036	Alkbh1	5.172	3.384	8.645	4.073	5.896	6.892	5.878	2.881	4.978	7.005	6.57	6.405
ENSMUSG00000079037	Prnp	14.736	10.335	8.297	12.35	10.39	11.623	12.535	19.985	10.719	13.9	12.026	14.02
ENSMUSG00000079038	D130040H23Rik	0.839	0.942	1.977	0.898	1.047	1.326	1.213	0.524	0.789	0.913	1.038	1.304
ENSMUSG00000079039	NA	0	0	0	0.405	0	0	0	0	0	0	0	0
ENSMUSG00000079042	Apela	14.931	12.671	13.752	9.05	11.113	27.776	12.562	24.653	30.2	9.526	6.097	16.002
ENSMUSG00000079043	Fastkd5	5.295	4.963	5.26	4.601	4.968	6.151	5.019	4.889	5.409	5.339	4.142	5.076
