## Supplementary material for "ZMYM2 is essential for methylation of germline genes and active transposons in embryonic development": Table S2 (part 3 of 3)

### Sheet: Zmym2_matrix_RPKM (continued)
GeneID	Gene Symbol	WT F	WT F	WT F	WT M	WT M	WT M	KO F	KO F	KO F	KO M	KO M	KO M
ENSMUSG00000079045	Prox1os	0.095	0.12	0.132	0.059	0.059	0.025	0	0.148	0.114	0.285	0.094	0.065
ENSMUSG00000079048	4933413L06Rik	0	0	0	0	0	0	0	0	0	0	0.014	0
ENSMUSG00000079049	Serpinb1c	0.019	0	0	0.054	0.091	0.015	0.018	0	0	0	0	0
ENSMUSG00000079051	Vinac1	0	0	0	0	0	0.022	0	0	0.017	0.009	0.025	0
ENSMUSG00000079053	NA	0	0	0	0	0.066	0.055	0	0	0	0	0	0
ENSMUSG00000079055	Slc8a3	0.541	0.73	0.642	0.319	0.092	0.414	0.145	0.272	0.73	0.771	0.717	0.44
ENSMUSG00000079056	Kcnip3	1.279	2.047	1.305	0.781	0.85	1.315	0.935	1.455	0.969	1.036	1.114	1.104
ENSMUSG00000079057	Cyp4v3	0.097	0.068	0.03	0.128	0.118	0.056	0.14	0.106	0.063	0.011	0.005	0.029
ENSMUSG00000079058	Adam34	0	0	0	0	0	0	0	0	0	0	0	0
ENSMUSG00000079061	NA	0	0	0	0	0	0	0	0	0.131	0	0.26	0
ENSMUSG00000079064	NA	0	0	0	0	0	0	0	0	0	0	0	0
ENSMUSG00000079065	NA	0.766	1.328	2.301	0.584	0.612	2.105	1.24	0.463	2.065	1.882	3.374	2.122
ENSMUSG00000079067	NA	3.665	4.648	5.661	3.222	5.536	3.737	3.992	4.491	4.461	3.806	3.077	3.752
ENSMUSG00000079069	8430423G03Rik	0.082	0	0.024	0.038	0.115	0.096	0.038	0	0.123	0.026	0.049	0.141
ENSMUSG00000079070	Gm3985	0	0	0	0	0	0	0	0	0	0	0	0
ENSMUSG00000079071	Slc28a2b	0.037	0.05	0.069	0.053	0.083	0.094	0.111	0.133	0.249	0.051	0.084	0.047
ENSMUSG00000079076	Gm3086	0	0	0.058	0	0	0	0	0	0	0	0	0
ENSMUSG00000079083	Jrkl	2.078	2.137	2.633	1.745	1.412	2.445	2.707	1.54	2.082	2.524	2.406	2.415
ENSMUSG00000079084	Ccdc82	1.93	1.809	1.71	1.828	1.314	1.55	2.884	1.476	1.092	1.953	2.282	1.71
ENSMUSG00000079091	Gm3404	0	0	0	0	0	0	0	0	0	0	0	0
ENSMUSG00000079092	Prl2c2	50.768	4.689	0.337	41.143	134.267	11.973	40.218	14.917	11.718	0.929	0.318	0.432
ENSMUSG00000079093	4930449I24Rik	0	0	0	0	0	0	0	0	0	0	0	0
ENSMUSG00000079101	Esd-ps	0	0	0.074	0	0	0.097	0	0.116	0.074	0.04	0.037	0.021
ENSMUSG00000079103	Tgm7	0.012	0	0	0	0	0	0.045	0	0	0	0	0.017
ENSMUSG00000079104	Prps1l3	51.975	42.729	47.727	47.406	53.195	38.668	60.177	42.835	47.26	48.679	42.002	48.28
ENSMUSG00000079105	C7	0.048	0.037	0	0.018	0	0	0.036	0.009	0	0.006	0.006	0
ENSMUSG00000079108	Srp54c	3.2	3.329	2.077	3.378	3.347	2.448	3.336	3.644	2.784	2.641	2.569	2.558
ENSMUSG00000079109	Pms2	6.589	4.237	6.445	5.511	5.382	5.186	5.778	3.974	4.373	5.699	4.573	5.365
ENSMUSG00000079110	Capn3	0.037	0.04	0.078	0.077	0.059	0.028	0.063	0.068	0.063	0.111	0.065	0.029
ENSMUSG00000079111	Kdelr2	89.026	64.248	62.326	78.8	61.74	90.042	49.628	72.949	75.775	77.5	73.169	72.747
ENSMUSG00000079112	Fam90a1a	0.028	0.04	0	0	0	0	0	0	0	0	0.008	0.01
ENSMUSG00000079113	Defa43	0	0	0	0	0	0	0	0	0	0	0	0
ENSMUSG00000079114	Defa42	0	0	0	0	0	0	0	0	0	0	0	0
ENSMUSG00000079116	Defa41	0	0	0	0	0	0	0	0	0	0	0	0
ENSMUSG00000079120	AY761185	0	0	0	0	0	0	0	0	0	0	0	0
ENSMUSG00000079137	NA	0.386	0.244	2.3	0.476	0.901	2.806	1.424	0.963	1.583	2.107	1.033	3.185
ENSMUSG00000079138	NA	0	0	0	0	0.023	0.02	0.023	0	0.015	0.048	0	0
ENSMUSG00000079139	Gm4204	54.605	48.358	48.074	46.303	54.928	44.295	43.605	45.023	33.881	42.19	42.734	45.671
ENSMUSG00000079140	NA	0	0	0	0	0	0.078	0.061	0.062	0.02	0.021	0.04	0.023
ENSMUSG00000079143	NA	0	0	0	0	0	0	0	0	0	0	0	0
ENSMUSG00000079144	A130010J15Rik	5.4	3.625	6.017	4.586	4.583	4.323	4.575	3.727	3.901	5.574	4.46	4.972
ENSMUSG00000079146	NA	0.037	0.071	0.089	0.035	0.07	0	0.172	0	0	0.024	0.044	0.051
ENSMUSG00000079156	Smok3b	0	0	0	0	0	0	0	0	0	0	0	0
ENSMUSG00000079157	Nalf1	0.108	0.357	0.244	0.077	0.055	0.182	0.115	0.07	0.135	0.236	0.392	0.235
ENSMUSG00000079162	Trim43b	0	0	0	0.011	0	0.009	0	0	0	0	0	0
ENSMUSG00000079163	NA	0.036	0	0	0	0	0	0.033	0	0	0	0	0.025
ENSMUSG00000079164	Tlr5	0.246	0.135	0.072	0.36	0.404	0.038	0.379	0.297	0.049	0.144	0.27	0.113
ENSMUSG00000079165	Sap25	0.05	0.143	0.179	0.077	0.125	0.169	0.154	0.125	0.321	0.097	0.169	0
ENSMUSG00000079168	Cd209g	0	0	0.014	0.022	0	0	0.045	0.135	0	0.015	0.014	0.017
ENSMUSG00000079169	NA	0	0	0	0	0	0	0	0	0	0	0	0
ENSMUSG00000079170	NA	0	0	0	0	0	0	0	0	0	0	0	0
ENSMUSG00000079171	NA	0	0	0	0	0	0	0	0	0	0	0	0
ENSMUSG00000079173	Zan	0.004	0	0.011	0.002	0	0.005	0	0.001	0.002	0.006	0.012	0.001
ENSMUSG00000079174	NA	0	0	0	0	0	0	0	0	0	0	0	0
ENSMUSG00000079175	NA	0	0	0	0	0	0	0	0	0	0	0	0
ENSMUSG00000079177	Fam228a	0	0	0.017	0	0	0	0.017	0	0.028	0.024	0.061	0.051
ENSMUSG00000079179	Rab10os	2.377	2.387	2.645	1.752	1.692	2.047	2.971	1.951	2.549	2.461	2.792	2.741
ENSMUSG00000079180	Mptx2	0	0	0	0	0	0	0	0	0	0	0	0
ENSMUSG00000079183	NA	0	0	0	0	0	0	0	0	0	0	0	0
ENSMUSG00000079184	Mphosph8	16.237	26.691	18.483	15.217	13.188	25.685	17.494	19.717	29.36	21.05	26.924	24.44
ENSMUSG00000079186	Gzmc	21.557	8.411	0.167	8.714	10.552	4.947	20.868	28.881	0.186	0.108	0.084	0.077
ENSMUSG00000079190	LOC100041057	0	0	0	0.016	0.05	0	0.033	0.05	0	0	0	0
ENSMUSG00000079192	NA	0	0	0	0	0	0	0	0	0	0	0	0
ENSMUSG00000079197	Psme2	41.94	24.684	33.442	36.802	46.045	40.914	34.149	34.776	22.473	27.54	19.052	25.129
ENSMUSG00000079215	Zfp664	11.967	25.623	18.073	11.382	7.55	15.632	12.035	13.112	18.543	20.104	28.083	19.659
ENSMUSG00000079222	LOC664787	0	0	0.013	0	0	0	0	0	0	0	0.013	0
ENSMUSG00000079223	NA	0	0	0.014	0	0	0.037	0.044	0	0.014	0.03	0	0
ENSMUSG00000079224	NA	7.123	2.904	4.178	4.715	8.732	5.321	5.307	2.356	2.05	3.502	3.172	3.173
ENSMUSG00000079225	NA	8.472	8.474	5.981	7.176	7.922	7.023	6.613	5.732	6.667	4.792	5.218	6.05
ENSMUSG00000079227	Ccr5	0.113	0.088	0.008	0.059	0.106	0.022	0.281	0.146	0	0	0	0.01
ENSMUSG00000079230	NA	0	0	0	0	0	0	0	0	0	0	0	0
ENSMUSG00000079235	Ccdc13	0.215	0.233	0.142	0.355	0.38	0.144	0.347	0.266	0.466	0.163	0.279	0.158
ENSMUSG00000079239	NA	0	0	0	0	0	0	0	0	0	0	0	0
ENSMUSG00000079242	NA	0.143	0.156	0.293	0.095	0.153	0.351	0.303	0.077	0.259	0.198	0.183	0.212
ENSMUSG00000079243	Xirp1	0.301	1.102	0.648	0.162	0.08	0.399	0.311	0.471	0.005	0.944	1.85	0.519
ENSMUSG00000079244	Gm5622	0.298	0.315	0.762	0.092	0.744	0.711	0.659	0.466	0.887	1.066	0.77	1.153
ENSMUSG00000079247	Gm13691	0	0	0	0	0	0	0	0	0	0	0	0
ENSMUSG00000079258	Calhm1	0	0	0	0	0	0	0	0	0	0	0	0
ENSMUSG00000079259	Trim71	5.922	24.96	11.568	9.641	7.939	15.884	10.22	15.635	26.674	13.067	25.105	16.851
ENSMUSG00000079260	Tmppe	1.625	3.46	1.846	2.29	2.35	2.356	2.889	3.494	5.682	2.243	3.363	2.559
ENSMUSG00000079261	Gm15217	0	0	0	0	0	0	0	0	0	0	0	0
ENSMUSG00000079262	Slco1a6	0.048	0.124	0.226	0.16	0.444	0.123	0.127	0.174	0.215	0.049	0.025	0.095
ENSMUSG00000079263	Gm6614	0	0	0.006	0.03	0	0	0	0	0	0.021	0.006	0.007
ENSMUSG00000079264	NA	0	0	0.186	0	0	0	0	0	0	0	0	0.215
ENSMUSG00000079265	NA	0	0	0	0	0	0	0	0	0	0	0	0
ENSMUSG00000079266	NA	0	0	0	0	0	0	0	0	0	0	0	0
ENSMUSG00000079267	Gm5930	0	0.014	0	0	0	0.012	0.028	0	0	0.01	0	0
ENSMUSG00000079269	NA	0	0	0	0	0	0	0	0	0	0	0	0
ENSMUSG00000079271	1700049E17Rik1	0	0	0	0	0	0	0	0	0	0	0	0
ENSMUSG00000079272	NA	0	0	0	0	0	0	0	0	0	0	0	0
ENSMUSG00000079273	NA	0	0	0	0	0	0	0	0	0	0	0	0
ENSMUSG00000079276	Gm4736	0	0	0	0	0	0	0	0	0	0	0	0
ENSMUSG00000079277	Hoxd3	0.256	0.357	1.422	0.18	0.216	0.239	0.364	0.111	0.034	0.921	1.814	0.612
ENSMUSG00000079278	Tmem233	0.074	0.03	0.019	0.088	0	0.099	0.029	0.149	0.293	0.068	0.12	0.095
ENSMUSG00000079283	2310009B15Rik	3.775	3.021	6.39	3.429	3.208	5.701	2.449	3.173	3.664	5.645	4.192	4.806
ENSMUSG00000079286	NA	0	0	0	0	0	0	0	0	0	0.244	0	0
ENSMUSG00000079293	Clec7a	0.209	0.028	0.041	0.018	0.074	0.047	0.128	0.056	0.012	0.019	0.024	0.021
ENSMUSG00000079295	NA	0	0	0	0	0	0	0	0	0	0	0	0
ENSMUSG00000079297	NA	3.029	2.642	1.552	2.466	1.979	0.894	3.174	2.038	1.529	1.161	1.272	1.217
ENSMUSG00000079298	Klrb1b	0.082	0	0	0.022	0.066	0.009	0.163	0.254	0	0	0	0
ENSMUSG00000079299	Klrb1	0.019	0	0	0	0	0	0	0.035	0	0	0	0
ENSMUSG00000079304	Tex52	0	0.04	0.017	0	0	0.044	0.013	0.013	0.235	0.036	0.05	0.019
ENSMUSG00000079311	Gm3222	0.265	0.353	0.442	0.368	0.347	0.475	0.416	0.521	0.509	0.46	0.599	0.62
ENSMUSG00000079316	Rab9	30.548	18.693	31.734	25.81	40.903	29.82	31.244	25.143	27.378	26.254	19.698	28.44
ENSMUSG00000079317	Trappc2	3.541	2.608	2.923	2.834	3.56	3.362	3.29	2.751	2.379	3.012	2.31	3.186
ENSMUSG00000079323	NA	0.012	0	0.036	0	0	0.009	0.022	0	0.015	0.016	0.014	0
ENSMUSG00000079324	4932414N04Rik	0.012	0	0.004	0	0	0	0	0.023	0	0.012	0	0
ENSMUSG00000079326	NA	0	0	0	0	0	0	0	0	0	0	0	0
ENSMUSG00000079330	Lemd1	0.299	0.588	0.795	0.398	0.214	0.698	0.435	0.32	0.548	0.515	0.696	0.587
ENSMUSG00000079333	NA	0	0	0	0	0	0	0	0	0	0	0	0
ENSMUSG00000079334	Naa80	1.355	2.206	1.79	1.325	1.213	1.802	1.313	1.644	1.634	1.988	2.059	1.677
ENSMUSG00000079339	Ifit1bl1	0.092	0.088	0.076	0.182	0.129	0.108	0.106	0.076	0.014	0.119	0.062	0.024
ENSMUSG00000079342	Lipo1	0	0	0	0	0	0	0	0	0	0	0	0
ENSMUSG00000079343	C1s2	0	0	0.012	0	0	0	0	0.046	0	0	0.012	0.007
ENSMUSG00000079344	Lipo4	0	0	0	0	0	0	0	0	0	0	0	0
ENSMUSG00000079346	1700013D24Rik	0	0	0	0	0	0	0	0	0	0	0	0
ENSMUSG00000079349	Magea5	0.159	0.046	0	0.133	0.999	0.025	2.356	0.164	0	0.01	0	0
ENSMUSG00000079350	Magea8	0.064	0.015	0	0.089	0.104	0.012	0.25	0.09	0.01	0	0	0
ENSMUSG00000079353	NA	0	0	0	0	0	0	0	0	0	0	0	0
ENSMUSG00000079355	Ackr4	0.179	0.071	0.003	0.064	0.083	0.039	0.147	0.07	0.203	0.013	0.006	0.038
ENSMUSG00000079356	Mettl4-ps1	0.037	0	0	0	0.023	0.019	0	0	0	0.024	0.029	0.008
ENSMUSG00000079357	Gm11100	0.774	0.187	0.059	0.25	0.345	0.057	1.464	1.692	0.842	0.442	0.278	0.414
ENSMUSG00000079359	NA	0	0	0	0	0	0	0	0	0	0	0	0
ENSMUSG00000079362	NA	0	0	0	0	0	0	0	0	0	0	0	0
ENSMUSG00000079363	Gbp4	0.14	0.077	0.038	0.113	0.082	0.055	0.184	0.243	0.114	0.049	0.031	0.024
ENSMUSG00000079364	Gm3558	0.077	0.061	0.145	0.012	0	0.01	0.071	0	0.031	0.066	0.076	0.009
ENSMUSG00000079371	Gm3476	0	0	0	0	0.013	0	0	0	0	0	0	0
ENSMUSG00000079374	Gm8334	0	0	0	0	0	0	0	0	0	0	0	0
ENSMUSG00000079378	Gm8279	0	0	0	0	0	0	0	0	0	0	0	0
ENSMUSG00000079379	NA	0	0	0	0	0	0	0	0	0	0	0	0
ENSMUSG00000079380	Gm8271	0	0	0	0	0	0	0	0	0	0	0	0
ENSMUSG00000079382	C19H9orf57	0	0	0	0	0	0	0	0	0.055	0.059	0	0
ENSMUSG00000079383	NA	0	0	0	0	0.035	0	0	0	0	0	0	0
ENSMUSG00000079386	Gm3173	0	0	0.218	0.038	0	0	0.112	0	0.024	0	0	0
ENSMUSG00000079387	Luzp4	0.05	0	0	0.011	0.012	0.029	0.08	0	0	0.016	0.015	0.026
ENSMUSG00000079388	2610042L04Rik	0.181	0.093	0.191	0.09	0.13	0.173	0.051	0.013	0.109	0.089	0.025	0.057
ENSMUSG00000079389	NA	0	0	0	0	0	0	0	0	0	0	0	0
ENSMUSG00000079391	Gm2974	0.184	0.15	0.243	0.049	0.16	0.123	0.158	0.012	0	0.042	0.055	0.027
ENSMUSG00000079392	NA	0	0	0	0	0	0	0	0	0	0	0	0
ENSMUSG00000079395	Gm15114	0	0	0	0	0	0	0	0	0	0	0	0
ENSMUSG00000079396	Gm3411	0.066	0.125	0.353	0.183	0.259	0.154	0.182	0.111	0.111	0.169	0.141	0.218
ENSMUSG00000079402	NA	0	0	0	0	0	0	0	0	0	0	0	0
ENSMUSG00000079407	1700110I01Rik	0.021	0.007	0.004	0	0.06	0	0.033	0.007	0.004	0	0.004	0
ENSMUSG00000079409	Gm5795	0	0	0	0	0	0	0	0	0.009	0	0	0
ENSMUSG00000079410	Gm2897	0.199	0.076	0.521	0.16	0.223	0.506	0.391	0.074	0.279	0.255	0.402	0.328
ENSMUSG00000079414	Gm11110	1.449	1.182	1.42	0.935	0.605	1.776	0.932	1.213	1.058	1.448	0.955	1.212
ENSMUSG00000079415	Cntf	0.318	0.442	0.262	0.43	0.64	0.343	0.632	0.275	0.323	0.267	0.247	0.202
ENSMUSG00000079416	NA	0	0	0	0	0	0	0	0	0	0	0	0
ENSMUSG00000079418	Atg4a	6.128	2.671	5.818	6.172	8.043	3.903	5.741	3.13	2.374	3.915	2.552	3.059
ENSMUSG00000079419	Ms4a6c	0.448	0.134	0.008	0.154	0.239	0.06	0.331	0.407	0.046	0.016	0.023	0.053
ENSMUSG00000079421	4930402F06Rik	0	0	0	0	0	0	0	0	0	0	0.034	0
ENSMUSG00000079423	Gm3286	0	0	0	0	0	0	0	0	0	0	0	0
ENSMUSG00000079424	Pramel47	0	0	0	0	0	0	0	0	0	0	0	0
ENSMUSG00000079426	Arpc4	114.333	79.432	93.99	135.788	141.853	104.753	127.917	118.912	93.873	92.882	74.052	96.233
ENSMUSG00000079427	Mthfsl	1.508	0.907	1.561	0.858	1.582	1.57	0.947	1.195	1.133	0.995	0.703	1.015
ENSMUSG00000079428	Tceal7	2.456	1.455	1.324	1.956	2.397	1.932	1.512	2.261	1.463	1.621	1.206	1.557
ENSMUSG00000079429	Mroh2a	0.025	0.029	0.018	0.017	0.052	0.022	0.026	0.006	0.033	0.006	0.004	0.03
ENSMUSG00000079432	Gm15023	0	0	0.008	0	0.007	0	0	0	0	0	0	0.005
ENSMUSG00000079433	NA	0	0	0	0	0	0	0	0	0	0	0	0
ENSMUSG00000079434	Neu2	0	0	0.012	0.019	0	0.063	0.019	0.038	0.03	0.013	0	0.035
ENSMUSG00000079435	Rpl36a	314.8	186.881	356.506	269.165	375.033	393.019	278.281	253.954	234.508	305.671	202.271	298.209
ENSMUSG00000079436	Kcnj13	0	0	0	0.038	0.019	0.016	0	0.039	0.012	0	0	0.028
ENSMUSG00000079438	NA	0	0	0	0	0	0	0	0	0	0	0	0
ENSMUSG00000079439	NA	0	0	0	0	0	0	0	0	0	0	0	0
ENSMUSG00000079440	Alpi	0	0	0	0	0	0	0	0	0.013	0	0	0
ENSMUSG00000079442	St6galnac4	1.048	1.173	0.965	1.016	1.218	0.934	1.289	1.22	0.829	0.921	1.002	0.638
ENSMUSG00000079444	NA	0.279	0.156	0.144	0.223	0.126	0.105	0.169	0.19	0.156	0.118	0.075	0.159
ENSMUSG00000079445	B3gnt7	4.62	8.638	2.937	4.24	3.419	6	3.236	9.157	15.208	3.993	3.528	5.466
ENSMUSG00000079450	Cldn34c1	0.423	0.231	0.55	0.317	0.337	0.355	0.328	0.337	0.357	0.466	0.418	0.583
ENSMUSG00000079451	Tmprss11g	0.005	0.005	0	0	0	0	0	0	0.006	0	0	0
ENSMUSG00000079455	NA	0	0	0	0	0	0	0	0	0	0.004	0	0
ENSMUSG00000079457	Gm7609	0	0	0	0	0	0	0	0	0	0	0	0
ENSMUSG00000079460	4933403O08Rik	0.034	0.113	0.081	0.016	0	0.066	0.063	0.016	0.01	0.186	0.324	0.047
ENSMUSG00000079462	Gm15737	0.011	0.005	0	0	0	0.008	0	0.01	0	0	0.003	0
ENSMUSG00000079465	Col4a3	0.008	0.003	0.005	0.002	0.002	0	0.01	0.012	0.002	0.014	0.002	0.014
ENSMUSG00000079466	Prdm12	0.159	0.505	0.152	0.138	0.05	0.298	0.206	0.04	0.013	0.164	0.442	0.329
ENSMUSG00000079467	Gm14966	0.36	0.404	0.663	0.485	0.397	0.586	0.332	0.214	0.354	0.231	0.253	0.405
ENSMUSG00000079469	Pigb	0.724	1.322	0.977	0.808	0.672	0.884	0.814	0.984	1.472	1.12	1.336	0.91
ENSMUSG00000079470	Utp14b	2.458	4.124	4.14	2.237	2.688	3.738	4.408	3.682	8.185	4.968	5.885	5.121
ENSMUSG00000079471	Mymx	0.054	0.026	0.08	0.05	0.1	0.042	0.074	0.076	0.145	0.19	0.016	0.074
ENSMUSG00000079476	1700011M02Rik	0	0	0	0	0	0	0	0	0	0	0	0
ENSMUSG00000079477	Rab7	93.986	96.362	80.754	93.256	100.836	89.63	104.166	100.678	102.966	91.058	83.972	93.002
ENSMUSG00000079478	Znrd2	15.366	12.578	15.066	13.933	14.839	17.202	11.772	16.415	21.669	13.932	12.127	14.226
ENSMUSG00000079479	Gm9112	0.062	0	0	0.752	0.525	0.146	0.461	0	0.038	0	0	0
ENSMUSG00000079480	Pin4	62.903	47.693	55.782	45.569	58.56	62.938	52.663	50.795	44.026	47.282	38.989	49.46
ENSMUSG00000079481	Nhsl2	0.357	1.143	0.758	0.613	0.295	0.885	0.716	0.745	0.778	0.935	1.801	1.037
ENSMUSG00000079484	Phyhd1	0.247	0.282	0.23	0.201	0.295	0.262	0.392	0.342	0.522	0.222	0.217	0.285
ENSMUSG00000079487	Med12	3.485	10.048	5.757	5.44	2.616	2.906	7.948	10.565	14.331	6.137	11.039	5.803
ENSMUSG00000079489	NA	0.043	0.143	0.474	0.219	0.14	0.335	0.317	0	0.193	0.069	0.396	0.251
ENSMUSG00000079491	H2-T10	0.061	0.051	0.037	0.05	0.036	0.054	0.113	0.065	0.032	0.054	0.014	0.042
ENSMUSG00000079492	Gm11127	0.039	0.019	0.047	0.09	0.146	0.046	0	0	0	0	0.035	0
ENSMUSG00000079494	Nat8f5	0.027	0.202	0.079	0.074	0.224	0.041	0.221	0.498	0.352	0.017	0	0.073
ENSMUSG00000079495	Nat8f6	0.015	0	0.009	0	0.159	0	0	0.072	0.121	0.01	0	0.032
ENSMUSG00000079497	Gm13420	0.129	0.615	0.386	0.28	0.282	0.37	0.358	0.364	1.063	0.582	0.154	0.772
ENSMUSG00000079499	6530402F18Rik	0.623	1.358	0.772	0.507	0.107	0.705	0.387	0.669	0.923	0.942	1.127	0.825
ENSMUSG00000079501	Gm5138	0.026	0.1	0.031	0	0.024	0.02	0.072	0.025	0.047	0.084	0.031	0.072
ENSMUSG00000079502	Cfap77	0.19	0.342	0.113	0.167	0.168	0.273	0.129	0.936	2.024	0.257	0.381	0.213
ENSMUSG00000079505	NA	0.008	0.024	0.055	0.062	0.016	0.098	0.093	0.102	0.056	0.065	0.045	0.069
ENSMUSG00000079507	H2-Q1	0.009	0.026	0.033	0.008	0.017	0.107	0.042	0.017	0	0.024	0.022	0.025
ENSMUSG00000079508	Apoo	16.691	11.366	17.01	12.158	21.332	17.822	13.408	12.156	13.961	11.766	8.495	12.066
ENSMUSG00000079509	Zfx	6.653	7.136	7.865	6.842	6.196	7.208	8.117	6.982	7.39	8.449	8.933	8.802
ENSMUSG00000079511	NA	0.166	0.199	0.216	0.121	0.101	0.209	0.187	0.163	0.269	0.214	0.241	0.219
ENSMUSG00000079513	4932429P05Rik	0	0	0	0	0	0	0	0	0	0	0	0
ENSMUSG00000079516	Reg3a	0	0	0	0	0	0	0	0	0	0	0	0
ENSMUSG00000079519	Gm14743	0	0	0	0	0	0	0	0	0	0	0	0
ENSMUSG00000079521	Gm5938	0	0	0	0	0	0	0	0	0	0	0	0
ENSMUSG00000079522	Gm14744	0	0	0	0	0	0	0	0	0	0	0	0
ENSMUSG00000079523	Tmsb10	1262.94	860.456	989.85	1156.1	1070.69	1154.52	887.37	1007.15	660.952	928.518	726.396	828.675
ENSMUSG00000079524	NA	0	0	0.047	0.073	0.037	0	0	0.073	0.165	0.05	0.023	0.054
ENSMUSG00000079525	Cldn34d	0	0	0	0	0	0	0	0	0	0	0	0
ENSMUSG00000079528	NA	0	0	0	0	0	0	0	0	0	0	0	0
ENSMUSG00000079531	Pwwp4d	0.028	0.026	0.082	0.077	0.12	0.014	0.042	0.077	0.132	0.047	0	0.095
ENSMUSG00000079532	Ctag2l2	0	0	0	0	0.063	0	0	0	0	0	0	0
ENSMUSG00000079534	Pwwp4c	0.073	0.139	0.082	0.102	0.223	0.129	0.118	0.215	0.204	0.053	0.071	0.095
ENSMUSG00000079536	Ctag2l1	0.627	0.04	0.025	0.426	0.117	0	0.154	0.157	0.075	0	0	0.029
ENSMUSG00000079537	NA	0	0.075	0	0	0	0	0.073	0.332	0.284	0.025	0.07	0
ENSMUSG00000079539	Obp2b	0	0	0.021	0	0	0	0	0	0	0	0	0
ENSMUSG00000079542	NA	0	0	0	0	0	0	0	0	0	0	0	0
ENSMUSG00000079543	Igkv13-85	0	0	0	0	0	0	0	0	0	0	0	0
ENSMUSG00000079544	NA	0	0	0	0	0	0	0	0	0	0	0	0
ENSMUSG00000079546	NA	0	0	0	0	0	0	0	0	0	0	0	0
ENSMUSG00000079547	H2-DMb1	0.3	0.151	0.19	0.131	0.099	0.248	0.228	0.546	0.202	0.193	0.263	0.182
ENSMUSG00000079550	Mpp4	0.022	0.035	0.011	0.021	0.042	0.041	0.017	0.115	0.031	0.021	0.018	0.036
ENSMUSG00000079553	Kifc1	17.513	24.47	15.873	20.174	11.859	16.893	16.842	21.777	21.079	21.29	24.343	20.697
ENSMUSG00000079554	Aox2	0	0.004	0.008	0	0.021	0	0.008	0.013	0.044	0.02	0.022	0.009
ENSMUSG00000079555	Haus3	17.365	12.679	17.397	11.178	15.808	16.479	13.285	9.183	12.097	15.546	12.638	15.377
ENSMUSG00000079557	Marchf2	2.977	2.657	3.325	4.185	4.456	4.132	4.562	4.363	4.046	3.058	2.335	3.16
ENSMUSG00000079559	Colca2	0.27	0.316	0.223	0	0.194	0.227	0.211	0.506	0.474	0.174	0.173	0.086
ENSMUSG00000079560	Hoxa3	0.837	2.658	2.561	0.618	0.391	1.972	0.604	1.168	1.045	2.38	2.803	1.942
ENSMUSG00000079562	Maea	56.341	64.96	54.46	55.699	46.645	59.415	50.947	59.731	61.179	59.636	60.048	58.326
ENSMUSG00000079563	Pglyrp2	0.012	0.011	0.021	0	0.011	0	0.022	0	0	0.045	0.049	0.073
ENSMUSG00000079564	Gm11149	0.021	0	0	0	0	0	0	0	0	0	0	0
ENSMUSG00000079566	Spin2d	0	0	0	0	0	0	0	0	0	0	0	0.018
ENSMUSG00000079575	Rbpj-ps3	0.273	0.329	0.195	0.135	0.119	0.085	0.269	0.119	0.153	0.164	0.422	0.163
ENSMUSG00000079577	Gm14692	0	0	0	0	0	0	0	0	0	0	0	0
ENSMUSG00000079578	Gm1140	0	0	0	0	0	0	0	0	0	0	0	0
ENSMUSG00000079579	Gm6760	0	0	0	0	0	0	0	0	0	0	0	0
ENSMUSG00000079580	Tmem217	0.029	0.055	0.017	0.054	0	0.068	0	0.082	0.07	0	0	0.12
ENSMUSG00000079583	Gm7073	0	0	0	0	0	0	0	0	0	0	0	0
ENSMUSG00000079584	Tm9sf5	0	0	0	0.169	0	0.066	0.573	0.091	0.029	0.008	0	0.017
ENSMUSG00000079588	Tmem182	0.019	0.018	0.081	0.063	0	0.023	0.027	0	0	0.143	0.075	0.04
ENSMUSG00000079592	C1qtnf5	0	0	0	0	0	0	0	0	0	0	0	0
ENSMUSG00000079593	4933416I08Rik	0	0	0.038	0	0	0.049	0	0	0.038	0	0	0
ENSMUSG00000079594	Cstdc6	0	0	0	0	0	0.053	0	0	0	0	0	0
ENSMUSG00000079595	NA	0.18	0	0	0	0	0	0	0	0	0	0	0
ENSMUSG00000079597	Cstdc4	0.063	0.181	0	0	0	0	0.058	0.237	0	0	0	0
ENSMUSG00000079598	Clec2l	0.661	0.314	1.862	0.442	0.189	0.573	0.322	0.189	0.794	1.948	1.585	0.771
ENSMUSG00000079600	NA	0	0	0	0	0	0	0	0	0	0	0	0
ENSMUSG00000079602	9230102O04Rik	0.028	0	0.05	0.052	0.026	0.022	0.026	0	0.017	0	0	0
ENSMUSG00000079603	NA	0	0	0	0	0.093	0	0	0	0	0	0	0.068
ENSMUSG00000079604	Gm13219	0.064	0.015	0.022	0.02	0.085	0.008	0.044	0.345	0	0.003	0.003	0
ENSMUSG00000079605	Zbtb9	0.169	0.285	0.196	0.156	0.026	0.132	0.156	0.07	0.175	0.313	0.273	0.187
ENSMUSG00000079606	Fsip2l	0.049	0.024	0.066	0.011	0.058	0.029	0.103	0.046	0.067	0.024	0.074	0.06
ENSMUSG00000079608	Stard6	0.302	0.262	0.533	0.433	0.411	0.558	0.559	0.477	0.33	0.46	0.63	0.596
ENSMUSG00000079610	Ankrd39	0.208	0.297	0.279	0.241	0.292	0.446	0.144	0.049	0.156	0.201	0.31	0.286
ENSMUSG00000079614	Seh1l	44.454	51.267	53.603	40.576	41.809	54.567	43.589	44.236	50.841	54.784	59.026	58.575
ENSMUSG00000079619	Cypt15	0	0	0	0	0	0	0	0	0	0	0	0
ENSMUSG00000079620	NA	0.018	0.042	0.017	0.023	0.067	0.009	0.082	0.006	0	0.014	0.027	0.023
ENSMUSG00000079625	Tm4sf19	0.042	0.04	0	0.039	0.02	0.033	0.096	0.059	0	0.013	0.037	0
ENSMUSG00000079626	Rhox7b	0	0	0	0	0	0	0.022	0	0	0	0.014	0
ENSMUSG00000079627	Rhox2h	0.033	0	0	0.309	0.125	0.052	0.277	0.031	0	0	0	0
ENSMUSG00000079628	Rhox4g	0.091	0.065	0.014	0.325	0.71	0.053	0.408	0.011	0.048	0.058	0.013	0.172
ENSMUSG00000079629	Rhox2g	0.066	0	0	0.061	0.215	0	0.122	0	0	0	0	0.023
ENSMUSG00000079630	Rhox4f	0	0.011	0.014	0.011	0	0.018	0.011	0	0.007	0.029	0.014	0.063
ENSMUSG00000079633	Rhox4d	0.012	0.078	0.084	0.174	0.296	0.055	0.216	0.033	0.028	0.023	0.021	0.105
ENSMUSG00000079635	Rhox4c	0.023	0.055	0.028	0.065	0.262	0.045	0.086	0.076	0.007	0.037	0.035	0.032
ENSMUSG00000079636	Rhox3c	0	0	0	0	0	0	0	0	0	0	0	0
ENSMUSG00000079637	Rhox2c	0	0	0.027	0.063	0.171	0.036	0.084	0	0	0	0	0
ENSMUSG00000079638	Rhox2b	0.033	0	0	0	0.184	0	0.03	0	0	0	0	0
ENSMUSG00000079639	Rhox4a	0.011	0	0.034	0.117	0.129	0.009	0.032	0.043	0	0.037	0.02	0.055
ENSMUSG00000079641	Rpl39	254.575	156.622	352.284	222.934	321.943	372.578	240.108	270.855	247.926	303.667	202.899	279.487
ENSMUSG00000079642	NA	0	0	0	0	0	0	0	0	0	0	0	0
ENSMUSG00000079644	Gm1110	0	0.01	0	0	0.02	0.026	0.01	0	0.026	0.007	0	0.008
ENSMUSG00000079645	NA	0.114	0.036	0.475	0.035	0.177	0.059	0.981	0	0.365	0.488	0.248	0.522
ENSMUSG00000079649	NA	0	0	0	0	0	0	0	0	0	0	0	0
ENSMUSG00000079652	Fam71f2	0.041	0	0.049	0.057	0.038	0.08	0.038	0.019	0.025	0.092	0.122	0.028
ENSMUSG00000079654	Prrt4	1.214	1.528	2.187	1.645	0.661	1.936	1.022	0.778	0.822	3.874	3.817	2.349
ENSMUSG00000079655	Gm5168	0	0	0	0	0	0	0	0	0	0	0	0
ENSMUSG00000079657	Rab26	0.129	0.096	0.115	0.102	0.069	0.151	0.204	0.095	0.271	0.236	0.131	0.165
ENSMUSG00000079658	Eloc	62.11	33.567	64.453	49.146	81.043	63.728	54.832	40.366	37.881	47.818	32.783	47.543
ENSMUSG00000079659	Tmem243	1.92	1.327	2.487	1.687	2.111	2.729	1.476	1.677	2.402	1.693	1.422	2.266
ENSMUSG00000079666	Pttg1ip2	0	0	0	0.065	0	0.018	0	0	0.085	0.03	0	0.032
ENSMUSG00000079669	Gm17396	0.127	0.301	0.369	0.176	0.148	0.593	0.132	0.119	0.228	0.54	0.443	0.327
ENSMUSG00000079671	2610203C22Rik	0.037	0.061	0.061	0.109	0.09	0.092	0.059	0.035	0.022	0.093	0.083	0.059
ENSMUSG00000079677	Fdx2	35.402	30.2	37.858	37.034	42.888	41.675	35.76	36.945	37.215	35.567	30.462	34.92
ENSMUSG00000079679	Vwde	0	0.014	0.004	0.007	0	0	0.01	0.003	0.065	0.005	0.006	0.017
ENSMUSG00000079681	Zglp1	0.623	0.469	0.945	0.505	0.388	0.951	1.103	0.608	1.264	0.684	0.85	1.43
ENSMUSG00000079685	Ulbp1	0.375	0.233	0.43	0.441	0.081	0.214	0.799	0.864	0.667	1.538	1.476	1.468
ENSMUSG00000079693	Vmn1r-ps150	0	0	0	0	0	0	0	0	0	0	0	0
ENSMUSG00000079694	Gm14862	0	0	0.036	0	0	0	0.083	0	0	0	0	0
ENSMUSG00000079697	NA	0	0	0	0	0	0	0	0	0	0	0	0
ENSMUSG00000079698	Vmn2r93	0	0	0	0	0	0	0	0	0	0	0	0
ENSMUSG00000079699	Gm6592	0	0	0	0	0	0	0	0	0	0	0	0
ENSMUSG00000079700	Fpr3	0	0	0	0	0	0	0	0	0	0	0	0
ENSMUSG00000079701	Ssxb3	0	0	0	0	0	0	0	0	0	0	0	0
ENSMUSG00000079702	Ssxb6	0	0	0	0	0	0	0	0	0	0	0	0
ENSMUSG00000079703	Ssxb8	0	0	0	0	0	0	0	0	0	0	0	0
ENSMUSG00000079704	Gm14459	0	0	0	0	0	0	0	0	0	0	0	0
ENSMUSG00000079705	Ssxb1	0	0	0	0	0	0	0	0	0	0	0	0
ENSMUSG00000079707	Dynlt2a1	0.067	0	0.139	0.062	0	0.052	0.031	0.094	0.06	0	0.079	0.069
ENSMUSG00000079710	Dynlt2a2	0.031	0	0	0	0	0	0	0	0	0.01	0	0
ENSMUSG00000079711	Smok4a	0	0	0	0	0	0	0	0	0	0	0	0
ENSMUSG00000079722	Ttll2	0.048	0.046	0.01	0.015	0.03	0	0.075	0.076	0	0	0	0.011
ENSMUSG00000079737	Bfar	6.181	3.78	6.893	4.825	7.104	6.233	6.538	4.879	5.042	5.678	4.306	5.524
ENSMUSG00000079740	NA	0	0	0	0	0	0	0	0	0	0	0	0
ENSMUSG00000079741	NA	0	0	0	0.025	0	0.011	0	0	0.016	0	0	0.009
ENSMUSG00000079764	NA	0	0	0	0	0	0	0	0	0	0	0	0
ENSMUSG00000079773	NA	0	0	0	0	0	0	0	0	0	0	0	0
ENSMUSG00000079774	NA	0	0	0	0	0	0	0	0	0	0	0	0
ENSMUSG00000079794	NA	0	0	0	0	0	0	0	0	0	0	0	0
ENSMUSG00000079800	NA	0	0	0	0	0	0	0	0	0	0	0	0
ENSMUSG00000079806	NA	0	0	0	0	0	0	0	0	0	0	0	0
ENSMUSG00000079808	LOC102638047	0	0	0	0.025	0.064	0	0	0	0.008	0	0	0
ENSMUSG00000079834	NA	3.331	1.762	2.522	2.234	3.017	2.171	3.904	2.401	2.779	3.175	2.067	2.975
ENSMUSG00000079842	Spag11a	0	0	0	0	0	0	0	0	0	0	0	0
ENSMUSG00000079845	Xlr4a	2.801	1.024	0.876	2.928	3.673	3.463	3.786	2.129	6.877	1.296	1.342	3.598
ENSMUSG00000079852	Klra4	0.021	0.02	0.013	0.039	0.02	0	0.097	0.118	0	0	0.025	0
ENSMUSG00000079853	Klra1	0.03	0.014	0	0	0	0.012	0.055	0.07	0	0	0	0
ENSMUSG00000079871	NA	0	0	0.043	0	0.204	0.057	0	0	0.044	0	0	0.351
ENSMUSG00000079875	NA	0	0	0	0	0	0	0	0	0	0	0	0
ENSMUSG00000079884	NA	4.557	1.61	3.34	4.143	3.815	2.911	2.926	2.034	1.852	2.595	2.507	2.899
ENSMUSG00000079889	Gm11951	0	0	0.218	0.169	0.171	0.047	0	0.057	0.146	0.156	0.145	0.209
ENSMUSG00000079890	NA	0	0	0	0	0	0	0	0	0	0	0	0
ENSMUSG00000079892	Scgb1b22-ps	0	0	0	0	0	0	0	0	0	0	0	0
ENSMUSG00000079893	NA	0	0	0	0	0	0	0	0	0	0	0	0
ENSMUSG00000079906	NA	0	0	0.049	0.076	0	0	0	0	0.098	0	0	0
ENSMUSG00000079915	Gm16073	0.051	0.048	0.03	0	0.095	0.198	0	0.095	0.091	0.033	0.06	0.035
ENSMUSG00000079941	NA	1.546	0.639	0.842	0.748	1.069	1.101	0.745	0.756	0.768	0.951	0.52	0.648
ENSMUSG00000079942	Rpl28-ps3	1.534	1.967	4.099	0.989	1.622	4.422	1.479	2.438	4.49	5.662	2.502	6.2
ENSMUSG00000079962	Gm12643	0.07	0	0.711	0.13	0.131	0.492	0.065	0.197	0.211	0.225	0.334	0.434
ENSMUSG00000079963	Gm7146	0	0	0	0	0	0	0	0	0	0	0	0
ENSMUSG00000079965	NA	0	0.045	0.028	0	0	0.149	0.044	0	0	0	0.057	0.164
ENSMUSG00000079966	NA	0	0	0	0	0.033	0	0	0	0	0.023	0.021	0
ENSMUSG00000079988	NA	0.082	0	0.342	0	0.306	0.447	0	0.384	0.345	0.053	0.341	0.226
ENSMUSG00000079993	NA	0	0	0	0	0	0	0	0	0	0	0.068	0
ENSMUSG00000079998	Gm12947	0	0	0	0	0.058	0.195	0	0	0	0	0	0.043
ENSMUSG00000080002	NA	2.342	1.413	3.032	1.429	2.991	3.385	2.268	1.445	2.403	1.946	0.918	2.792
ENSMUSG00000080006	Rps19-ps7	0.06	0.114	0.571	0.166	0.224	0.607	0	0.168	0.863	0.385	0.178	0.824
ENSMUSG00000080021	NA	0.462	0	0.172	0.428	0.27	0.63	0.373	0.162	0.139	0.446	0.138	0.557
ENSMUSG00000080046	NA	0	0	0	0	0	0	0	0	0	0	0	0
ENSMUSG00000080050	Gm14864	0	0	0	0	0	0	0	0	0	0	0.014	0.05
ENSMUSG00000080051	NA	0	0	0	0	0	0	0	0	0.014	0	0	0
ENSMUSG00000080054	NA	0.158	0	0.157	0.049	0.049	0.369	0.097	0	0.127	0.068	0	0.109
ENSMUSG00000080057	Gm12378	0	0	0	0	0	0	0	0	0	0	0	0
ENSMUSG00000080058	NA	0.531	0.321	0.202	0.224	0.135	0.075	0.312	0.679	0.377	0.279	0.661	0.366
ENSMUSG00000080059	Rps19-ps3	1.846	1.873	2.79	1.255	1.957	3.312	2.046	2.595	2.108	1.939	2.602	2.5
ENSMUSG00000080065	Gm11864	0	0	0	0	0	0	0	0	0	0	0	0
ENSMUSG00000080069	NA	0.051	0	0	0	0	0	0.095	0	0.015	0	0	0.018
ENSMUSG00000080071	NA	0	0	0	0	0	0	0	0	0	0	0	0
ENSMUSG00000080072	NA	0	0	0	0	0	0	0	0	0.02	0	0	0
ENSMUSG00000080073	Gm9427	0	0	0	0	0	0	0	0	0	0	0	0
ENSMUSG00000080076	H2ac14	0.223	0.354	0.489	0.207	0.139	0.755	0.206	0.209	0.134	0.623	0.532	0.205
ENSMUSG00000080078	NA	0	0.007	0	0	0	0	0	0	0.018	0	0.013	0.005
ENSMUSG00000080115	Eef1akmt3	0.077	0.073	0.058	0.071	0.072	0.113	0.125	0.036	0.081	0.099	0.08	0.046
ENSMUSG00000080142	NA	0	0	0	0	0	0	0	0	0	0	0	0
ENSMUSG00000080152	H3f4	0	0	0	0	0	0	0	0.12	0	0	0.076	0.088
ENSMUSG00000080155	NA	0	0	0	0	0	0	0	0	0	0	0	0
ENSMUSG00000080158	NA	0	0	0	0	0	0	0	0	0	0	0	0
ENSMUSG00000080175	NA	0	0	0	0	0	0	0	0	0	0	0	0
ENSMUSG00000080180	Gm17235	0	0	0	0	0	0	0	0	0	0	0	0
ENSMUSG00000080186	NA	0.25	0.238	1.117	0	0.584	0.584	0.576	0.468	0.45	0.803	0.52	1.547
ENSMUSG00000080193	NA	0	0	0	0.101	0	0	0	0	0	0	0	0
ENSMUSG00000080198	Rpl10a-ps4	0.249	0.158	2.156	0.308	0.544	2.398	0.46	0.623	1.623	2.484	1.262	2.202
ENSMUSG00000080205	NA	0.257	0	0.077	0.119	0	0.2	0	0	0.695	0.165	0.077	1.15
ENSMUSG00000080222	NA	0	0	0	0	0	0	0	0	0	0	0	0
ENSMUSG00000080223	NA	0	0	0	0	0	0	0	0	0	0	0	0
ENSMUSG00000080227	NA	0	0	0	0	0	0	0	0	0	0	0	0
ENSMUSG00000080237	NA	0	0	0.023	0.035	0.036	0	0	0	0	0.049	0.114	0
ENSMUSG00000080241	NA	0	0	0	0	0	0	0	0	0	0	0	0.04
ENSMUSG00000080242	NA	3.101	2.306	1.715	3.501	3.111	2.814	2.343	4.755	3.727	2.465	1.645	2.833
ENSMUSG00000080250	Gm16400	0	0	0	0	0	0	0	0	0	0	0	0
ENSMUSG00000080254	NA	0.033	0	0.02	0.031	0	0	0.031	0.031	0.04	0	0	0.023
ENSMUSG00000080266	NA	0	0	0	0	0	0	0	0	0	0	0	0
ENSMUSG00000080268	Brms1	50.826	35.544	43.493	50.916	49.656	50.624	47.32	49.41	46.327	39.521	33.099	43.691
ENSMUSG00000080283	NA	0	0	0	0	0	0	0	0	0	0	0	0
ENSMUSG00000080298	NA	0	0	0	0	0	0	0	0	0	0	0	0
ENSMUSG00000080299	Gm14350	0	0	0	0	0	0	0	0	0	0	0	0
ENSMUSG00000080300	NA	0	0	0	0	0	0	0	0	0	0	0	0
ENSMUSG00000080303	Gm12419	0.041	0.039	0.049	0.038	0.077	0.064	0.076	0.077	0.074	0.027	0.098	0
ENSMUSG00000080316	Spaca6	0.065	0.094	0.258	0.144	0.128	0.187	0.365	0.028	0.103	0.169	0.224	0.165
ENSMUSG00000080317	Vmn2r-ps94	0	0	0	0	0	0	0	0	0	0	0	0
ENSMUSG00000080321	NA	0.041	0	0	0	0	0	0.262	0	0	0	0.048	0
ENSMUSG00000080330	NA	0	0	0	0	0	0	0	0	0	0	0	0
ENSMUSG00000080331	Mir1298	0	0	0	0	0	0	0	0	0	0	0	0
ENSMUSG00000080334	NA	0	0	0	0	0	0	0	0	0	0.279	0	0
ENSMUSG00000080336	NA	0	0	0	0	0	0	0	0	0	0	0	0
ENSMUSG00000080342	NA	0	0	0	0	0	0	0	0	0	0	0	0
ENSMUSG00000080345	NA	0	0	0	0	0	0	0	0	0	0	0	0
ENSMUSG00000080346	NA	0	0	0	0	0	0	0	0	0	0	0	0
ENSMUSG00000080347	NA	0	0	0	0	0	0	0	0	0	0	0	0
ENSMUSG00000080348	NA	0	0	0	0	0	0	0	0	0	0	0	0
ENSMUSG00000080349	NA	0	0	0	0	0	0	0	0	0	0	0	0
ENSMUSG00000080350	NA	0	0	0	0.201	0	0	0	0	0	0	0	0
ENSMUSG00000080352	Gm26247	0	0	0	0	0	0	0	0	0	0	0	0
ENSMUSG00000080356	Mir1247	0.959	0.608	1.335	0	1.196	1.745	2.657	5.692	0.769	1.233	0	1.321
ENSMUSG00000080358	Gm26249	0	0	0	0	0	0	0	0	0	0	0	0
ENSMUSG00000080359	NA	0	0	0	0	0	0	0	0	0	0	0	0
ENSMUSG00000080360	NA	0	0	0	0	0	0	0	0	0	0	0	0
ENSMUSG00000080363	NA	0	0	0	0	0	0	0	0	0	0	0	0
ENSMUSG00000080364	Gm25777	7.282	2.969	13.529	4.628	8.756	10.872	8.455	1.755	6.753	8.428	6.442	5.443
ENSMUSG00000080365	Gm25776	0	0.174	0.328	0.17	0	0.286	0.677	0.172	0.11	0.825	0.655	0.883
ENSMUSG00000080366	NA	0	0	0	0	0	0	0	0	0	0	0	0.149
ENSMUSG00000080367	NA	0	0	0	0	0	0	0	0	0	0	0	0
ENSMUSG00000080368	NA	0	0	0	0	0	0	0	0	0	0	0	0
ENSMUSG00000080370	NA	0	0	0.652	0.202	0	0	0.807	0	0.131	0.281	0.39	0.15
ENSMUSG00000080374	NA	2.336	1.235	2.942	0.962	1.699	3.644	1.678	1.946	2.028	0.501	0.618	2.144
ENSMUSG00000080378	Gm25309	0	0	0	0	0	0	0	0	0	0	0	0
ENSMUSG00000080380	NA	0	0	0	0	0	0	0	0	0	0	0	0
ENSMUSG00000080383	NA	0	0	0	0	0	0	0	0	0	0	0	0
ENSMUSG00000080384	Gm22105	0	0	0.539	0	0	0.353	0	0	0.136	0	0.538	0
ENSMUSG00000080391	NA	0	0	0	0	0	0	0	0	0	0	0	0
ENSMUSG00000080394	NA	0	0	0	0	0	0	0	0	0	0	0	0
ENSMUSG00000080396	NA	0	0	0.879	0.546	1.102	0	0	0.276	0.177	0.379	0.526	0.406
ENSMUSG00000080401	NA	0	0	0	0	0	0	0	0	0	0	0	0
ENSMUSG00000080402	NA	0	0	0	0	0	0	0	0	0	0	0	0
ENSMUSG00000080405	NA	0	0	0	0	0	0	0	0	0	0	0	0
ENSMUSG00000080406	Mir1188	0	0	0.391	0	0	0.341	0.404	0	0.394	0	0.65	0.602
ENSMUSG00000080408	NA	0	0	0	0	0	0	0	0	0	0	0	0
ENSMUSG00000080409	Mir467h	0	0	0	0	0	0	0	0	0	0	0	0
ENSMUSG00000080410	NA	0	0	0	0	0	0	0	0	0	0	0	0
ENSMUSG00000080411	Mir1193	0	0	0.258	0.201	0	0	0.2	0	0	0	0	0
ENSMUSG00000080412	NA	0	0	0	0	0	0	0	0	0	0	0	0
ENSMUSG00000080413	Gm26473	0	0	0	0	0	0	0	0	0	0	0	0
ENSMUSG00000080415	NA	0	0	0	0	0	0	0	0	0	0	0	0
ENSMUSG00000080419	NA	0	0	0	0	0	0	0	0	0	0	0	0
ENSMUSG00000080424	Mir466k	0	0	0	0	0	0	0	0	0	0	0	0
ENSMUSG00000080425	Gm24833	0	0	0	0	0	0	0	0	0	0	0	0
ENSMUSG00000080427	NA	0	0	0	0	0	0	0	0	0	0	0	0
ENSMUSG00000080428	Gm24831	0	0	0	0	0	0	0	0	0	0	0	0
ENSMUSG00000080430	NA	0	0	0	0	0	0	0	0	0	0	0	0
ENSMUSG00000080432	NA	0	0	0	0	0	0	0	0	0	0	0	0
ENSMUSG00000080434	NA	0	0	0	0	0	0	0	0	0	0	0	0
ENSMUSG00000080437	Gm24274	0	0	0	0	0	0	0	0	0	0	0	0
ENSMUSG00000080440	Gm25848	0	0	0.217	0	0	0	0.336	0	0.109	0	0	0
ENSMUSG00000080441	Mir1249	0	0	0	0	0	0	0	0	0	0	0	0
ENSMUSG00000080443	NA	0	0	0	0	0	0	0	0	0	0	0	0
ENSMUSG00000080451	NA	0	0	0	0	0	0	0	0	0	0	0	0
ENSMUSG00000080452	Mir1306	0	0	0	0	0	0	0	0	0	0	0	0
ENSMUSG00000080454	NA	0.383	0	0	0	0.358	0.149	0.177	0	0	0.123	0.342	0.132
ENSMUSG00000080455	NA	0	0	0	0	0	0	0	0	0	0	0	0
ENSMUSG00000080459	Mir669g	0	0	0	0	0	0	0	0	0	0	0	0
ENSMUSG00000080461	Gm22488	0.206	0	0	0	0	0.161	0	0.193	0.248	0	0.492	0
ENSMUSG00000080463	Gm22489	0	0	0	0	0	0	0	0	0	0	0	0
ENSMUSG00000080465	Snord94	0.191	0	1.37	0.355	0.895	0.597	1.06	0	0.805	0.738	0.228	0.132
ENSMUSG00000080468	Mir1195	0	0	0	0	0	0	0	0	0	0	0.159	0
ENSMUSG00000080469	NA	0	0	1.203	0.374	0	0	0.745	0	0.242	0.519	0.24	1.944
ENSMUSG00000080473	NA	0	0	0	0	0	0	0	0	0	0	0	0
ENSMUSG00000080474	NA	0	0	0	0	0	0	0	0	0	0	0	0
ENSMUSG00000080476	NA	0	0	0	0	0	0	0	0	0	0	0	0
ENSMUSG00000080478	Snord23	0	0.229	0.43	0.669	0.225	0.188	0.889	0	0.289	0.773	0	0.331
ENSMUSG00000080480	Gm23494	0	0	0	0	0	0	0	0	0	0	0	0
ENSMUSG00000080485	NA	0.298	0	0.533	0	0.836	0.232	0	0	0.537	0.383	0.177	0
ENSMUSG00000080486	NA	5.668	0.674	15.85	2.298	5.632	3.868	7.852	0.664	1.916	5.467	5.485	4.146
ENSMUSG00000080487	NA	0	0	0	0	0	0	0	0	0	0	0	0
ENSMUSG00000080495	NA	0	0	0	0	0	0	0	0	0	0	0	0
ENSMUSG00000080498	NA	0	0	0	0	0	0	0	0	0	0	0	0
ENSMUSG00000080499	Gm25338	0	0	0	0	0	0	0	0	0	0	0	0
ENSMUSG00000080500	NA	0	0	0	0	0	0	0	0	0.26	0	0	0
ENSMUSG00000080504	Mir669d-2	0	0	0	0	0	0	0	0	0	0	0	0
ENSMUSG00000080506	NA	0	0	0	0	0	0	0	0	0	0	0	0
ENSMUSG00000080507	NA	0	0	0	0	0	0	0	0	0	0	0	0
ENSMUSG00000080508	NA	0	0	0	0	0	0	0	0	0	0	0	0
ENSMUSG00000080511	NA	0	0	0	0	0	0	0	0	0	0	0	0
ENSMUSG00000080515	NA	0	0	0	0	0	0	0	0	0	0	0	0
ENSMUSG00000080516	NA	0	0	0	0	0	0	0	0	0	0	0	0
ENSMUSG00000080517	Gm23109	0	0	0	0	0	0	0	0	0	0	0	0
ENSMUSG00000080518	Gm22193	0	0	0.412	0.32	0	0	0.319	0	0	0	0.616	0.712
ENSMUSG00000080519	NA	0	0	0	0	0	0	0	0	0	0	0	0
ENSMUSG00000080522	NA	0	0	0	0	0	0	0	0	0	0	0	0
ENSMUSG00000080524	Gm23879	0	0	0	0	0	0	0	0	0	0	0	0
ENSMUSG00000080526	Mir466j	0	0	0	0	0	0	0	0	0	0	0	0
ENSMUSG00000080527	NA	0	0	0	0	0	0	0	0	0	0	0	0
ENSMUSG00000080529	NA	0	0	0	0	0	0	0	0	0	0	0	0
ENSMUSG00000080530	NA	0.217	0.412	0	0	0.203	0.169	1	0	0.13	0.139	0.129	0.149
ENSMUSG00000080533	Mir1191	0	0	0	0	0	0	0	0	0	0	0	0
ENSMUSG00000080536	Gm25539	0	0	0	0	0	0	0	0	0	0	0	0
ENSMUSG00000080538	Gm25541	0	0	0	0.386	0	0.162	0.576	0.39	0	0.134	0	0.43
ENSMUSG00000080539	NA	0	0	0	0	0	0	0	0	0	0	0	0
ENSMUSG00000080540	Gm22711	0	0	0	0	0	0	0	0	0	0	0	0
ENSMUSG00000080542	NA	0	0	0	0	0	0	0	0	0	0	0	0
ENSMUSG00000080543	NA	0	0	0	0	0	0	0	0	0	0	0	0
ENSMUSG00000080544	NA	0	0	0	0	0	0	0	0	0	0	0	0
ENSMUSG00000080545	Gm22713	0	0	0	0	0	0	0	0	0	0	0	0
ENSMUSG00000080549	NA	0	0	0	0	0	0	0	0	0	0	0	0
ENSMUSG00000080555	NA	0	0	0	0	0	0	0	0	0	0	0	0
ENSMUSG00000080556	NA	0	0	0	0	0	0	0	0	0	0	0	0
ENSMUSG00000080558	NA	0	0	0	0	0	0	0	0	0	0	0	0
ENSMUSG00000080561	NA	0	0	0	0	0	0	0	0	0	0	0	0
ENSMUSG00000080562	NA	0	0	0	0	0	0	0	0	0	0	0	0
ENSMUSG00000080566	Gm26044	0	0	0	0	0	0	0	0	0	0	0	0
ENSMUSG00000080573	Mir467f	0	0	0	0	0	0	0	0	0	0	0	0
ENSMUSG00000080574	Mir466i	0	0	0	0	0	0	0	0	0	0.418	0	0
ENSMUSG00000080575	Mir1190	0	0	0	0	0	0	0	0	0	0	0.488	0
ENSMUSG00000080577	Gm23226	0	0	0	0	0	0	0	0	0	0	0	0
ENSMUSG00000080580	Mir466f-4	0	0	0	0	0	0	0	0	0	0	0	0
ENSMUSG00000080582	Gm24907	0	0	0	0	0.192	0	0	0	0.123	0	0.122	0.141
ENSMUSG00000080586	Mir1187	0	0	0	0	0	0	0	0	0	0	0	0
ENSMUSG00000080590	NA	0	0	0	0	0	0	0	0	0	0	0	0
ENSMUSG00000080592	NA	0	0	0	0	0	0	0	0	0	0	0	0
ENSMUSG00000080594	Mir669h	0	0	0.125	0	0	0	0	0	0.252	0	0.125	0
ENSMUSG00000080595	Gm22031	0	0	0	0	0	0	0	0	0	0	0	0
ENSMUSG00000080596	NA	0	0	0	0	0	0	0	0	0	0	0	0
ENSMUSG00000080597	NA	0	0	0	0	0	0	0	0	0	0	0	0
ENSMUSG00000080600	NA	0	0	0	0	0	0	0	0	0	0	0	0
ENSMUSG00000080601	NA	0	0	0	0	0	0	0	0	0	0	0	0
ENSMUSG00000080607	Gm23839	0	0	0	0	0	0	0	0	0	0	0	0
ENSMUSG00000080609	NA	0	0	0	0	0	0	0	0	0	0	0	0
ENSMUSG00000080610	Snord110	0	0.367	3.45	0.357	0.721	0.902	1.424	0	1.39	0.496	1.836	0.265
ENSMUSG00000080613	NA	0	0	0	0	0	0	0	0	0	0	0	0
ENSMUSG00000080615	NA	0	0	0	0	0	0	0	0	0	0	0	0
ENSMUSG00000080616	Gm22152	0	0	0	0	0	0	0.194	0	0	0	0	0
ENSMUSG00000080622	Gm22676	0	0	0.121	0	0	0	0	0	0	0	0.242	0
ENSMUSG00000080624	NA	0	0	0	0	0	0	0	0	0	0	0	0
ENSMUSG00000080625	NA	0	0	0	0	0	0	0	0	0	0	0	0
ENSMUSG00000080626	Mir1192	0.217	0	0	0	0	0	0	0	0	0	0	0
ENSMUSG00000080627	NA	0	0	0	0	0	0	0	0	0	0	0	0
ENSMUSG00000080631	NA	0	0	0	0	0	0	0	0	0	0	0	0
ENSMUSG00000080635	NA	0	0	0	0	0	0	0	0	0	0	0	0
ENSMUSG00000080636	NA	0	0	0	0	0	0	0	0	0	0	0	0
ENSMUSG00000080645	Mir1198	0.433	0	0	0	0	0	0	0	0	0	0	0
ENSMUSG00000080649	NA	0	0	0	0	0	0	0	0	0	0	0	0
ENSMUSG00000080653	Mir669e	0	0	0.131	0	0	0	0	0	0	0	0	0
ENSMUSG00000080655	NA	0	0	0	0	0	0	0	0	0	0	0	0
ENSMUSG00000080657	Mir669i	0	0	0	0	0.579	0	0.191	0	0	0	0.246	0
ENSMUSG00000080659	NA	0	0	0	0	0	0	0	0	0.13	0	0	0
ENSMUSG00000080662	Mir1b	0	0	0	0	0	0	0	0	0	0	0.128	0
ENSMUSG00000080663	NA	0	0	0	0	0	0	0	0	0	0	0	0
ENSMUSG00000080665	Mir1199	0	0	0	0	0	0	0	0	0	0	0	0
ENSMUSG00000080666	NA	0	0	0	0	0	0	0	0	0	0	0	0
ENSMUSG00000080668	NA	0	0	0	0	0	0	0	0	0	0	0	0
ENSMUSG00000080669	Mir1224	0	0	0	0	0	0	0	0	0	0	0	0
ENSMUSG00000080671	NA	0	0	0	0	0	0	0	0	0	0	0	0
ENSMUSG00000080673	Gm23336	0	0	0	0	0	0	0	0	0	0	0	0
ENSMUSG00000080676	NA	0	0	0	0	0	0	0	0	0	0	0	0
ENSMUSG00000080678	NA	0	0	0	0	0	0	0	0	0	0	0	0
ENSMUSG00000080680	NA	0	0	0	0	0	0	0	0	0	0	0	0
ENSMUSG00000080681	NA	0	0	0	0	0.21	0	0	0	0	0	0	0
ENSMUSG00000080683	Gm23991	0	0	0	0	0	0	0	0	0	0	0	0
ENSMUSG00000080684	NA	0	0	0	0	0	0	0	0	0	0	0	0
ENSMUSG00000080686	NA	0.291	0	0	0	0	0	0.269	0	0.875	0	0	0
ENSMUSG00000080687	Mir1197	0	0.208	0	0	0	0	0	0	0	0	0	0
ENSMUSG00000080689	Gm23987	0	0	0	0	0	0	0	0	0	0	0	0
ENSMUSG00000080694	NA	0	0	0	0	0	0	0	0	0	0	0	0
ENSMUSG00000080695	Gm5394	0	0	0	0	0	0	0	0	0	0	0	0
ENSMUSG00000080696	Gm12825	0	0	0	0	0	0	0	0	0	0	0	0
ENSMUSG00000080697	Vmn1r-ps107	0	0	0	0	0	0	0	0	0	0	0	0
ENSMUSG00000080698	NA	0	0	0	0	0	0	0	0	0	0	0	0
ENSMUSG00000080700	NA	0	0	0	0	0.054	0	0	0	0.034	0	0	0.079
ENSMUSG00000080701	NA	0	0	0	0	0	0	0	0	0	0	0	0
ENSMUSG00000080703	NA	0	0.032	0	0	0	0.026	0	0	0	0	0	0
ENSMUSG00000080704	NA	0	0	0	0	0	0	0	0	0	0	0	0
ENSMUSG00000080705	NA	0	0	0	0	0	0	0	0	0	0	0	0
ENSMUSG00000080706	NA	0	0	0	0	0	0	0	0	0	0	0	0
ENSMUSG00000080707	NA	0	0	0	0	0	0	0	0	0	0	0	0
ENSMUSG00000080708	NA	0.06	0.113	0.142	0.028	0.139	0.046	0.137	0.112	0.018	0.153	0.071	0.184
ENSMUSG00000080709	NA	0	0	0	0	0	0	0	0	0	0.006	0	0.006
ENSMUSG00000080710	Gm8107	0	0	0	0	0	0	0	0	0	0	0.016	0
ENSMUSG00000080711	NA	0	0.075	0.141	0	0.294	0.307	0	0.369	0.095	0.101	0.047	0.108
ENSMUSG00000080712	H2bu1-ps	0.056	0	0.404	0.104	0	0.176	0.26	0.211	0.136	0.218	0.067	0.155
ENSMUSG00000080713	NA	0	0	0	0	0	0	0	0	0	0	0	0
ENSMUSG00000080714	NA	0	0	0	0	0	0	0	0	0	0	0	0
ENSMUSG00000080715	Gm5406	0	0.033	0.143	0.032	0.064	0.08	0	0.096	0.226	0.022	0.041	0.141
ENSMUSG00000080716	Gm13503	0.059	0	0.105	0	0.055	0	0	0	0.071	0.076	0	0
ENSMUSG00000080717	B230307C23Rik	1.505	0.655	1.912	1.269	1.689	1.129	1.523	0.88	1.025	1.291	0.943	1.189
ENSMUSG00000080718	Gm8019	0.045	0.085	0.293	0.083	0.334	0.453	0.206	0.167	0.349	0.345	0.186	0.553
ENSMUSG00000080719	NA	0	0	0.018	0	0	0	0	0	0	0	0	0
ENSMUSG00000080720	Gm16077	0	0	0	0	0	0	0	0	0.021	0	0	0
ENSMUSG00000080722	NA	0	0	0	0	0	0	0	0	0	0	0	0
ENSMUSG00000080723	NA	0	0	0	0	0	0	0	0	0	0	0	0
ENSMUSG00000080725	Gm6121	0	0	0	0	0	0	0	0	0	0	0	0
ENSMUSG00000080726	Gm15366	0	0.012	0.004	0	0	0.005	0.006	0.006	0.011	0.004	0.015	0.017
ENSMUSG00000080727	C920021L13Rik	0.021	0.029	0.135	0.019	0.077	0.088	0.066	0.048	0.086	0.152	0.061	0.184
ENSMUSG00000080728	NA	0	0	0	0	0	0	0	0	0	0	0	0
ENSMUSG00000080729	NA	0	0	0	0	0	0	0.064	0.098	0.042	0.022	0	0.024
ENSMUSG00000080730	NA	0	0.058	0.326	0	0.057	0.521	0.056	0	0.182	0.273	0.253	0.209
ENSMUSG00000080731	Rps2-ps9	0.032	0	0	0.03	0.12	0.05	0.119	0.03	0.039	0.083	0	0
ENSMUSG00000080732	NA	0	0	0	0	0	0	0	0	0	0	0	0
ENSMUSG00000080733	NA	0	0	0	0	0	0	0	0	0	0	0	0
ENSMUSG00000080734	NA	0	0	0	0	0	0	0	0	0	0	0	0
ENSMUSG00000080735	NA	0	0	0	0	0	0	0	0	0	0	0.039	0
ENSMUSG00000080736	Gm15617	0	0	0	0	0	0	0	0	0	0	0	0
ENSMUSG00000080737	Gm6982	0	0	0	0	0	0	0	0	0.01	0	0	0
ENSMUSG00000080738	Mup-ps22	0	0	0	0	0	0	0	0	0	0	0	0
ENSMUSG00000080741	NA	0	0	0	0	0	0	0	0	0	0	0	0
ENSMUSG00000080742	Gm14035	0	0	0	0	0	0	0	0	0	0	0	0
ENSMUSG00000080743	Gm7150	0	0	0	0	0.025	0	0	0	0.016	0.017	0	0
ENSMUSG00000080744	NA	0	0	0	0	0	0	0	0	0	0	0	0
ENSMUSG00000080746	Rpsa-ps12	0.617	0.252	0.982	0.381	0.934	1.513	0.624	0.386	1.06	1.531	0.805	1.619
ENSMUSG00000080747	NA	0.054	0.051	0.064	0	0.101	0.21	0.1	0.051	0.357	0.382	0.128	0.223
ENSMUSG00000080748	NA	0	0	0	0	0.044	0	0	0	0	0.03	0	0
ENSMUSG00000080749	NA	0	0	0	0	0	0	0	0	0	0	0	0
ENSMUSG00000080750	Gm15553	0	0	0	0	0	0	0	0	0	0	0	0
ENSMUSG00000080751	Olfr634-ps1	0	0	0	0	0	0	0	0	0	0	0	0
ENSMUSG00000080752	NA	0	0	0	0	0	0	0	0	0	0	0	0
ENSMUSG00000080753	NA	0	0	0	0	0	0	0	0	0	0	0	0
ENSMUSG00000080754	NA	0	0	0	0	0	0	0	0	0	0	0	0
ENSMUSG00000080755	NA	0	0	0	0	0	0	0	0	0	0	0	0
ENSMUSG00000080756	Gm12633	0	0	0	0	0	0	0	0	0	0	0	0
ENSMUSG00000080757	NA	0	0	0	0	0	0	0	0	0	0	0	0
ENSMUSG00000080758	NA	0	0.032	0	0	0	0.052	0	0	0	0	0	0
ENSMUSG00000080759	Gm15573	0	0	0	0	0	0	0	0	0	0.031	0	0
ENSMUSG00000080760	Gm7571	0.057	0	0	0.079	0.185	0	0.052	0	0	0.018	0	0
ENSMUSG00000080762	NA	0	0	0	0	0	0	0	0	0	0	0	0
ENSMUSG00000080763	Gm12341	0	0	0.062	0.048	0.049	0.081	0	0	0.031	0.134	0	0.072
ENSMUSG00000080764	Gm14606	0	0	0	0	0	0	0	0	0	0	0	0
ENSMUSG00000080765	Gm8908	0	0	0	0	0	0	0	0	0	0	0	0
ENSMUSG00000080766	Gm13593	0	0	0	0	0	0	0	0	0	0	0	0
ENSMUSG00000080767	Gm15595	0	0	0	0	0	0	0	0	0	0	0	0
ENSMUSG00000080768	NA	0.118	0.113	0.424	0.165	0.166	0.415	0.328	0	0.427	0.19	0.352	0.326
ENSMUSG00000080770	Gm11278	0	0	0	0	0	0	0	0	0	0	0	0
ENSMUSG00000080771	NA	0	0	0	0	0	0	0	0	0	0	0	0
ENSMUSG00000080772	Gm12543	0.193	0.138	0.173	0.268	0.813	0.339	0.446	0.136	0.58	0.31	0.23	0.465
ENSMUSG00000080773	Gm12955	0	0	0.033	0	0.026	0	0	0.026	0	0.035	0.016	0.019
ENSMUSG00000080774	NA	0.07	0	0.294	0.065	0	0.604	0.065	0.099	0.275	0.294	0.21	0.533
ENSMUSG00000080775	Gm6368	0.073	0.023	0.204	0.057	0.057	0.371	0.09	0.114	0.382	0.479	0.24	0.647
ENSMUSG00000080776	Gm12174	7.223	4.233	5.925	5.439	8.353	8.349	5.033	4.654	4.089	4.852	3.879	4.507
ENSMUSG00000080777	NA	0.175	0	0.261	0.081	0.327	0.273	0.081	0.082	0.053	0.169	0.156	0.301
ENSMUSG00000080778	Gm7199	0	0	0	0	0	0	0	0	0	0	0	0
ENSMUSG00000080779	NA	0.191	0.061	0.759	0.059	0.714	0.645	0.529	0.596	0.459	0.736	0.455	0.657
ENSMUSG00000080780	NA	0	0	0	0	0	0	0	0	0	0	0	0
ENSMUSG00000080781	NA	0	0	0	0	0	0	0	0	0	0	0	0
ENSMUSG00000080782	Gm13495	0	0	0	0	0	0	0	0	0	0	0	0
ENSMUSG00000080783	NA	0.034	0	0	0	0	0.053	0	0	0.041	0.044	0	0
ENSMUSG00000080785	NA	0	0	0	0	0	0	0	0	0	0	0	0
ENSMUSG00000080788	NA	0.016	0	0.058	0	0	0.038	0	0.015	0.019	0.052	0.019	0.066
ENSMUSG00000080789	NA	0	0	0	0	0	0	0	0	0	0	0	0
ENSMUSG00000080790	NA	0	0	0.016	0	0	0.021	0.025	0	0.016	0	0	0
ENSMUSG00000080791	NA	0	0	0.034	0	0	0	0	0	0	0.074	0	0.039
ENSMUSG00000080792	NA	0	0	0	0	0	0	0	0	0	0	0	0
ENSMUSG00000080793	NA	0	0	0.028	0	0	0	0	0	0	0	0	0
ENSMUSG00000080794	Vmn1r-ps132	0	0	0	0	0	0	0	0	0	0	0	0
ENSMUSG00000080795	Gm6783	0	0	0	0	0	0	0	0	0.011	0	0	0
ENSMUSG00000080796	Gm9159	0	0	0	0	0	0	0	0	0	0	0	0
ENSMUSG00000080797	Gm15760	0	0.088	0.221	0.601	0.173	0	0.428	0.174	0.501	0.06	0.276	0.064
ENSMUSG00000080798	Gm5135	0	0	0	0	0	0	0	0	0.027	0	0	0
ENSMUSG00000080799	NA	0	0	0	0	0	0	0	0	0	0	0	0
ENSMUSG00000080800	NA	0	0	0.331	0	0	0.953	0.308	0.104	0.334	1	0.331	0.535
ENSMUSG00000080801	NA	0.019	0	0.136	0	0.036	0.237	0.035	0.036	0.137	0.195	0.045	0.261
ENSMUSG00000080802	NA	0	0	0	0	0	0	0	0	0	0	0	0
ENSMUSG00000080803	NA	0	0	0	0	0	0	0	0	0	0	0	0
ENSMUSG00000080805	NA	0	0	0	0	0	0	0	0	0	0	0	0
ENSMUSG00000080806	NA	0	0	0.027	0	0	0.035	0	0	0	0.029	0.027	0.031
ENSMUSG00000080807	NA	0	0	0	0	0	0	0	0	0	0	0	0
ENSMUSG00000080808	NA	0	0	0	0	0	0	0	0	0	0	0	0
ENSMUSG00000080809	NA	0	0	0	0	0	0	0	0	0	0	0	0
ENSMUSG00000080810	NA	0	0	0	0	0.105	0	0	0	0	0	0.067	0
ENSMUSG00000080811	NA	0	0	0.254	0	0	0	0.197	0	0.128	0.274	0	0.44
ENSMUSG00000080812	Atp5k-ps4	0	0	0	0	0	0	0	0	0	0	0	0
ENSMUSG00000080813	Gm14828	0	0	0	0	0	0	0	0	0.027	0.015	0	0
ENSMUSG00000080814	Gm12314	0	0	0.029	0	0	0	0	0	0	0	0	0
ENSMUSG00000080815	NA	0	0	0	0	0	0	0	0	0	0	0.025	0
ENSMUSG00000080816	NA	0.167	0.106	0.166	0.103	0.209	0.261	0.052	0.209	0.034	0.323	0.166	0.077
ENSMUSG00000080817	Gm13751	0	0	0	0	0	0	0	0	0	0	0	0
ENSMUSG00000080818	Gm9434	0.129	0	0.038	0.06	0.06	0.126	0	0.06	0.116	0.104	0.019	0.155
ENSMUSG00000080819	NA	0	0	0	0	0	0	0	0	0	0	0	0
ENSMUSG00000080820	NA	0	0	0	0	0	0	0	0	0	0	0	0
ENSMUSG00000080822	NA	0	0	0	0	0	0	0	0	0	0	0	0
ENSMUSG00000080823	NA	0.083	0	0.548	0.077	0.39	0.846	0.077	0.313	0.201	0.268	0.149	0.172
ENSMUSG00000080824	NA	0.329	0.188	0.235	0.183	0.061	0.307	0.303	0.246	0.158	0.084	0	0.452
ENSMUSG00000080825	NA	0	0	0	0	0	0	0	0	0	0	0	0
ENSMUSG00000080826	NA	0	0	0	0	0	0	0	0	0	0	0	0
ENSMUSG00000080827	NA	0	0	0	0	0	0	0	0	0	0	0	0
ENSMUSG00000080828	NA	0	0	0	0	0	0	0	0	0	0	0	0
ENSMUSG00000080829	NA	0	0	0	0.03	0	0.026	0	0.031	0	0.021	0.019	0.045
ENSMUSG00000080831	NA	0	0	0	0	0	0	0	0	0	0	0	0
ENSMUSG00000080832	NA	0.158	0.21	0.094	0.146	0.325	0.246	0.175	0.148	0.095	0.102	0.094	0.217
ENSMUSG00000080833	NA	0	0	0	0	0	0	0	0	0	0	0	0
ENSMUSG00000080834	NA	0	0	0	0	0	0	0	0	0	0	0	0
ENSMUSG00000080835	NA	0	0	0	0	0	0	0	0	0	0	0	0
ENSMUSG00000080836	NA	0.172	0.054	0.41	0.106	0.268	0.714	0.476	0.375	0.619	0.221	0.136	0.315
ENSMUSG00000080839	NA	0.177	0.084	0.37	0.082	0.414	0.829	0.082	0.166	0.692	0.342	0.475	0.793
ENSMUSG00000080840	Gm11349	0.023	0	0.07	0	0	0.055	0.065	0.022	0.071	0.091	0.07	0.049
ENSMUSG00000080841	Gm14880	0	0	0	0	0	0	0	0	0	0	0	0
ENSMUSG00000080842	Gm15400	0	0	0	0	0	0	0	0	0	0	0.026	0
ENSMUSG00000080843	Gm14726	0	0	0	0	0	0	0	0	0	0	0	0
ENSMUSG00000080844	NA	0	0	0	0	0	0.124	0	0	0.048	0.102	0.142	0
ENSMUSG00000080845	NA	0.758	0.5	0.534	0.667	0.564	0.607	0.575	0.547	0.526	0.538	0.313	0.549
ENSMUSG00000080846	NA	0	0.04	0	0	0	0.066	0	0	0.025	0	0.101	0.029
ENSMUSG00000080847	Gm4773	0	0	0	0	0	0.029	0	0	0.022	0.048	0	0
ENSMUSG00000080848	NA	29.66	18.545	10.735	27.899	42.072	17.153	24.776	28.627	8.913	8.714	7.838	9.445
ENSMUSG00000080849	NA	0	0	0.035	0	0	0	0	0	0	0	0	0
ENSMUSG00000080850	NA	0.718	0.342	0.943	0.2	0.067	0.336	0.464	0.269	1.209	0.739	0.898	0.89
ENSMUSG00000080851	Gm12094	0	0	0.033	0	0	0.043	0	0	0	0.071	0	0
ENSMUSG00000080852	NA	0	0	0	0	0	0	0	0	0	0	0	0
ENSMUSG00000080855	Rpl35-ps1	0	0	0.21	0	0	0.11	0	0	0.254	0.272	0.084	0.097
ENSMUSG00000080857	NA	0	0	0	0	0	0	0	0	0	0	0	0
ENSMUSG00000080859	Rpl10-ps1	0.081	0	0.048	0	0	0.063	0	0	0.049	0.026	0.024	0.056
ENSMUSG00000080860	NA	0	0	0.038	0	0.06	0	0	0	0	0.082	0	0
ENSMUSG00000080861	NA	0	0	0	0	0	0	0	0	0	0	0	0
ENSMUSG00000080862	NA	0	0	0.056	0.087	0	0.11	0.087	0.22	0.085	0.06	0.028	0.162
ENSMUSG00000080863	NA	0	0	0	0	0	0	0	0	0	0	0	0
ENSMUSG00000080865	Eif1-ps3	0	0	0	0	0	0	0	0	0	0	0	0
ENSMUSG00000080866	Gm5687	0	0.078	0.049	0.038	0	0.032	0.076	0.038	0.025	0.079	0	0.028
ENSMUSG00000080868	NA	0	0	0.408	0	0.213	0.178	0	0	0.274	0.147	0.271	0
ENSMUSG00000080869	NA	0	0	0	0	0	0	0	0	0	0	0	0
ENSMUSG00000080870	Gm14111	0.079	0.075	0.094	0.097	0.147	0.184	0.073	0.221	0.331	0.354	0.281	0.126
ENSMUSG00000080871	NA	0	0	0	0	0	0	0	0	0	0	0	0
ENSMUSG00000080872	LOC118567951	0	0	0	0	0	0	0	0	0	0	0	0
ENSMUSG00000080873	NA	0	0	0.045	0.07	0.07	0.118	0.07	0	0.045	0.242	0.045	0.311
ENSMUSG00000080874	NA	0	0	0	0	0	0	0	0	0	0	0	0
ENSMUSG00000080875	NA	3.291	4.175	2.825	3.8	2.592	4.368	2.88	5.574	3.852	3.007	2.648	3.141
ENSMUSG00000080876	NA	0	0	0	0	0	0	0	0	0	0	0	0
ENSMUSG00000080877	Rpl22-ps1	1.087	0.646	4.052	1.007	1.778	4.502	1.254	0.827	2.612	2.839	1.496	4.536
ENSMUSG00000080878	NA	0	0	0	0	0	0.045	0	0	0	0	0	0
ENSMUSG00000080880	NA	0	0	0	0	0	0	0	0	0	0	0	0
ENSMUSG00000080884	NA	0	0	0	0	0	0	0	0	0	0	0	0
ENSMUSG00000080885	Rpl10-ps6	0.327	0.155	0.414	0.189	0.344	0.541	0.49	0.153	0.295	0.525	0.34	0.534
ENSMUSG00000080886	Gm14847	0	0	0	0	0	0	0	0	0	0	0	0
ENSMUSG00000080887	NA	0	0	0	0	0	0	0	0	0	0	0	0
ENSMUSG00000080888	NA	0.051	0.036	0.03	0	0	0.04	0	0.072	0.015	0	0.03	0.009
ENSMUSG00000080889	NA	0	0	0	0	0	0	0	0	0	0	0	0
ENSMUSG00000080890	Gm16458	0	0	0	0	0	0	0	0	0	0	0	0
ENSMUSG00000080891	Olfr587-ps1	0	0	0	0	0	0	0	0	0	0	0	0
ENSMUSG00000080892	Gm9266	0	0	0	0	0	0	0	0	0	0	0	0
ENSMUSG00000080893	Ndufa12-ps	1.109	0.434	0.467	0.181	1.22	1.221	0.903	0.733	0.666	0.587	0.194	0.359
ENSMUSG00000080894	Defa-ps15	0	0	0	0	0	0	0	0	0	0	0	0
ENSMUSG00000080895	NA	0.04	0.038	0	0	0	0.063	0	0	0.049	0.026	0	0
ENSMUSG00000080896	NA	2.411	1.147	1.977	2.374	3.945	3.173	1.67	0.988	1.358	2.906	0.897	1.556
ENSMUSG00000080897	NA	0	0	0	0	0	0	0	0	0	0	0	0
ENSMUSG00000080898	NA	0	0	0	0	0	0	0	0	0	0	0	0
ENSMUSG00000080899	NA	0	0	0	0	0	0	0	0	0	0	0	0
ENSMUSG00000080902	NA	0.853	0.304	0.445	0.494	0.664	0.332	1.017	0.766	0.427	0.388	0.465	0.538
ENSMUSG00000080903	NA	0	0	0	0	0	0	0	0	0	0	0	0
ENSMUSG00000080904	NA	1.205	0.573	2.517	0.559	1.127	1.88	0.278	0.565	1.268	3.1	1.256	3.112
ENSMUSG00000080906	NA	0	0	0	0	0	0	0	0	0	0	0	0
ENSMUSG00000080907	4930455H04Rik	0	0	0	0	0	0	0	0	0	0	0	0
ENSMUSG00000080910	NA	0	0	0	0	0	0	0	0	0	0	0	0
ENSMUSG00000080911	NA	0	0	0	0	0	0	0	0	0	0	0	0
ENSMUSG00000080912	NA	0	0	0	0	0	0	0	0	0	0	0	0
ENSMUSG00000080913	NA	0	0	0	0	0	0	0	0	0	0	0	0
ENSMUSG00000080914	Gm7129	0.053	0.025	0.016	0	0.049	0.041	0.024	0.049	0.063	0.051	0.031	0.091
ENSMUSG00000080915	Gm6446	0	0	0	0	0	0	0	0	0	0	0	0
ENSMUSG00000080916	Gm12463	0.154	0.029	0.018	0	0.029	0.12	0.029	0	0.074	0	0.129	0.021
ENSMUSG00000080917	Pira2-ps1	0	0	0	0	0	0	0	0	0	0	0	0
ENSMUSG00000080918	NA	0	0	0	0	0	0	0	0	0	0	0	0.067
ENSMUSG00000080919	NA	0	0	0	0	0	0	0	0	0	0	0	0
ENSMUSG00000080921	NA	7.139	6.908	11.968	8.441	10.819	20.253	6.934	10.15	14.055	13.375	9.381	13.727
ENSMUSG00000080922	NA	0	0	0	0	0	0.062	0	0	0.095	0.204	0.284	0
ENSMUSG00000080923	Gm5400	0	0	0.033	0	0	0.065	0.026	0	0	0	0	0
ENSMUSG00000080924	Olfr1078-ps1	0	0	0	0	0	0	0	0	0	0	0	0
ENSMUSG00000080925	Gm13682	0	0	0	0	0	0	0	0	0	0	0	0
ENSMUSG00000080927	NA	0	0	0	0	0	0	0	0	0	0.078	0	0
ENSMUSG00000080928	Hmgb1-ps6	0.34	0.243	0.102	0.197	0.398	0.299	0.314	0.199	0.205	0.164	0.329	0.234
ENSMUSG00000080929	NA	0	0	0.261	0.101	0.102	0.256	0	0.102	0.197	0.211	0.26	0
ENSMUSG00000080930	Gm13367	0	0	0	0	0	0	0	0	0	0	0	0
ENSMUSG00000080932	Gm10224	0.341	0.203	1.577	0.316	0.439	1.562	0.512	0.839	1.435	1.59	0.812	2.289
ENSMUSG00000080933	Rhox3g	0	0	0	0	0	0	0	0	0	0	0	0
ENSMUSG00000080934	NA	0	0	0	0	0	0	0	0	0	0	0	0
ENSMUSG00000080935	NA	0.892	1.022	0.677	0.864	0.645	0.364	0.712	1.026	0.829	0.417	0.797	0.698
ENSMUSG00000080936	Olfr337-ps1	0	0	0	0	0	0	0	0	0.035	0	0	0.08
ENSMUSG00000080937	NA	0	0	0	0	0	0	0	0	0	0	0	0
ENSMUSG00000080938	NA	0	0	0.025	0	0	0	0.038	0	0	0	0	0
ENSMUSG00000080939	Gm9208	0	0	0	0	0	0	0	0	0	0	0	0
ENSMUSG00000080941	NA	0	0	0.463	0	0	0.606	0	0	0.7	0.125	0	0.267
ENSMUSG00000080942	NA	0	0.083	0	0	0	0.023	0	0.055	0.105	0.019	0	0.141
ENSMUSG00000080943	Gm13130	0	0	0	0	0	0	0	0	0	0	0	0
ENSMUSG00000080944	Gm12967	0	0	0.433	0	0.085	0.707	0.084	0	0.436	0.292	0	0.874
ENSMUSG00000080946	NA	0	0	0	0	0	0	0	0	0	0	0	0
ENSMUSG00000080947	NA	0	0	0	0	0	0	0	0	0	0	0	0
ENSMUSG00000080948	NA	0	0	0	0	0	0	0	0	0	0	0.025	0
ENSMUSG00000080949	NA	0	0	0	0	0	0	0	0	0	0	0	0
ENSMUSG00000080950	NA	0.356	0.231	0.625	0.538	0.525	0.584	0.518	0.631	0.866	0.806	0.546	0.85
ENSMUSG00000080951	NA	1.126	0	1.631	0.298	0.15	0.376	1.485	0	0.387	0.827	0.383	0.554
ENSMUSG00000080952	NA	0	0	0	0	0	0	0	0	0	0	0	0
ENSMUSG00000080953	NA	0	0	0	0	0	0	0	0	0	0	0	0
ENSMUSG00000080954	NA	0	0	0	0	0	0	0	0	0	0	0	0
ENSMUSG00000080955	Gm14263	0.035	0.033	0	0.033	0	0	0	0.033	0	0	0	0
ENSMUSG00000080956	NA	0	0	0	0	0	0	0	0	0	0	0	0
ENSMUSG00000080957	NA	0	0	0	0.084	0.028	0	0	0.085	0.018	0	0.018	0.021
ENSMUSG00000080958	NA	0	0	0	0	0	0	0	0	0	0	0	0
ENSMUSG00000080959	Gm2003	0	0	0	0	0	0	0	0	0	0	0	0
ENSMUSG00000080960	NA	0	0	0	0	0	0	0	0	0	0	0	0
ENSMUSG00000080961	NA	0	0	0	0	0	0	0	0	0	0	0	0
ENSMUSG00000080962	Gm11453	0.052	0.05	0.031	0	0.024	0.061	0.024	0.024	0.031	0.017	0.031	0
ENSMUSG00000080964	Ifna-ps1	0	0	0	0	0	0	0	0	0	0	0	0
ENSMUSG00000080965	NA	0	0	0	0	0	0	0	0	0	0	0	0
ENSMUSG00000080966	NA	0.234	0.056	0.233	0.127	0.055	0.107	0.072	0.037	0.106	0.163	0.07	0.121
ENSMUSG00000080967	NA	0	0	0.224	0	0	0	0	0.106	0	0	0	0.052
ENSMUSG00000080968	Atf1-ps	0.097	0.092	0.097	0.06	0.091	0.101	0.12	0.061	0.058	0.104	0.077	0.178
ENSMUSG00000080969	NA	0.171	0.065	0.163	0.095	0.255	0.346	0.126	0.288	0.267	0.241	0.163	0.376
ENSMUSG00000080970	NA	0	0	0	0	0	0	0	0	0	0	0	0
ENSMUSG00000080971	Gm16128	0	0	0.025	0	0	0.033	0.039	0	0.076	0	0.025	0.058
ENSMUSG00000080972	Gm16061	0.031	0.145	0.055	0.057	0.114	0.239	0.113	0.115	0.239	0.079	0.055	0.147
ENSMUSG00000080974	Gm9009	0.402	0.076	0.384	0.075	0.075	0.251	0	0.377	0.29	0.259	0.239	0.332
ENSMUSG00000080976	NA	0	0	0	0	0	0	0	0	0	0	0	0
ENSMUSG00000080977	NA	0.083	0.472	1.135	0	0.541	1.741	0.306	0.31	1.044	1.808	0.788	1.822
ENSMUSG00000080978	Gm12297	0	0	0	0	0	0	0	0	0	0	0	0
ENSMUSG00000080979	NA	0.248	0.141	0	0	0.139	0.077	0.183	0.139	0.06	0.032	0.089	0.136
ENSMUSG00000080980	1700071K01Rik	0	0	0	0	0	0.025	0	0	0	0	0	0
ENSMUSG00000080981	Gm12161	0	0	0.043	0	0.204	0	0	0	0.087	0.047	0	0
ENSMUSG00000080982	NA	0.132	0.063	0.314	0.031	0.062	0.257	0.122	0.062	0.238	0.466	0.235	0.363
ENSMUSG00000080983	NA	0	0	0	0	0	0	0	0	0	0	0	0
ENSMUSG00000080984	NA	0	0	0	0	0	0	0	0	0	0	0	0
ENSMUSG00000080985	Gm13559	0	0	0	0	0	0	0	0	0	0	0	0
ENSMUSG00000080986	Olfr1081-ps1	0	0	0	0	0	0	0	0	0	0	0	0
ENSMUSG00000080987	Gm12073	0	0	0	0	0	0	0	0	0	0	0	0
ENSMUSG00000080989	Gm14048	0.165	0.157	0.136	0.153	0.387	0.177	0.172	0.058	0.199	0.16	0.197	0.1
ENSMUSG00000080990	Olfr118	0	0	0	0	0	0	0	0	0	0	0	0
ENSMUSG00000080992	Psmb5-ps	0	0	0	0	0	0	0.061	0	0	0	0.02	0
ENSMUSG00000080993	NA	0	0	0.029	0.045	0.27	0	0	0	0	0.062	0	0
ENSMUSG00000080994	Gm13464	0.084	0.08	0.05	0.13	0.052	0.022	0.078	0.026	0.185	0.108	0.134	0.077
ENSMUSG00000080995	NA	0	0	0	0	0	0	0	0	0	0	0	0.036
ENSMUSG00000080996	Gm4986	0.048	0	0.256	0	0.089	0.186	0.088	0.179	0.172	0.154	0.057	0.362
ENSMUSG00000080997	Gm11885	0	0	0	0	0	0	0	0	0	0	0	0
ENSMUSG00000080998	Gm5384	0	0	0	0	0	0.044	0	0	0	0	0.067	0
ENSMUSG00000080999	H2ac5-ps	0.078	0.075	0.14	0.145	0.147	0.367	0.072	0.294	0.094	0.101	0.234	0.108
ENSMUSG00000081000	NA	0	0	0	0	0	0.091	0	0	0	0	0	0
ENSMUSG00000081001	NA	0	0	0	0	0	0	0	0	0	0	0	0
ENSMUSG00000081002	NA	0	0	0	0	0	0	0	0	0.029	0	0.057	0
ENSMUSG00000081003	NA	0	0	0	0	0	0	0	0	0	0	0	0
ENSMUSG00000081004	NA	1.049	1.219	1.946	0.324	0.436	0.545	1.399	0.764	0.56	1.049	0.347	1.123
ENSMUSG00000081005	NA	0	0.03	0	0	0	0	0	0.03	0.076	0.02	0	0.022
ENSMUSG00000081006	Cyp4b1-ps1	0	0	0	0	0	0	0	0	0	0	0	0
ENSMUSG00000081007	NA	0.213	0	0.085	0.066	0.199	0	0.262	0	0	0.046	0	0.098
ENSMUSG00000081008	NA	0	0	0	0	0	0	0	0	0	0	0	0
ENSMUSG00000081009	NA	0	0	0	0	0	0	0	0	0	0	0	0
ENSMUSG00000081010	NA	0	0	0.033	0	0.052	0.086	0	0.052	0.066	0.036	0.033	0.076
ENSMUSG00000081011	NA	0	0	0	0	0	0	0	0	0	0	0	0
ENSMUSG00000081012	NA	0	0	0	0	0	0	0	0	0	0	0	0
ENSMUSG00000081013	NA	0	0	0	0	0	0.035	0	0	0.027	0.087	0.027	0
ENSMUSG00000081014	NA	0	0	0	0	0	0	0	0	0	0	0	0
ENSMUSG00000081016	Olfr1397-ps1	0	0	0	0	0	0	0	0	0	0	0	0
ENSMUSG00000081017	Gm15000	0	0	0	0	0	0	0	0	0	0	0	0
ENSMUSG00000081018	NA	0	0	0	0	0	0	0	0	0	0	0	0
ENSMUSG00000081020	Gm14509	0	0	0	0	0	0	0	0	0	0.013	0	0
ENSMUSG00000081021	Gm11964	0.236	0.056	0.247	0.164	0.166	0.276	0.164	0.332	0.248	0.304	0.141	0.366
ENSMUSG00000081022	NA	0	0	0	0	0	0	0	0	0	0	0	0
ENSMUSG00000081023	Gm15766	0.064	0	0.192	0.03	0	0.101	0	0	0.058	0.228	0.038	0.044
ENSMUSG00000081024	NA	0	0	0	0	0	0	0	0	0	0	0	0
ENSMUSG00000081025	NA	0	0.076	0	0	0	0	0	0	0	0	0	0
ENSMUSG00000081026	NA	0.014	0	0.033	0	0	0.022	0	0.026	0.093	0.009	0.042	0.029
ENSMUSG00000081027	NA	0	0	0	0	0	0	0	0	0	0	0	0
ENSMUSG00000081029	NA	0	0	0	0	0	0	0	0	0	0	0	0
ENSMUSG00000081030	NA	0	0	0.101	0	0	0	0	0	0	0	0	0
ENSMUSG00000081033	Gm14797	0	0	0	0	0	0	0	0	0	0	0	0
ENSMUSG00000081034	Gm5944	0.079	0.05	0.047	0.049	0	0.041	0.024	0.025	0.031	0.017	0.047	0
ENSMUSG00000081035	NA	0	0	0	0	0	0	0	0	0	0	0	0
ENSMUSG00000081036	NA	0	0	0	0	0	0	0	0	0	0	0	0
ENSMUSG00000081037	Gm13929	0.047	0	0.014	0	0.109	0.055	0.022	0.066	0.308	0.075	0.042	0.096
ENSMUSG00000081038	NA	0	0	0	0	0	0	0	0	0	0	0	0
ENSMUSG00000081041	NA	0	0	0	0	0	0	0	0	0	0.014	0	0
ENSMUSG00000081042	Psmb7-ps2	0.192	0.061	0.095	0.178	0.239	0.025	0.354	0	0.096	0.164	0.019	0.088
ENSMUSG00000081043	NA	0.04	0	0.047	0	0.111	0.062	0	0	0.119	0	0.047	0.136
ENSMUSG00000081044	AU015836	2.696	1.78	0.9	6.418	8.505	1.349	5.764	3.646	3.373	1.764	1.325	2.354
ENSMUSG00000081045	NA	0	0	0	0	0	0	0	0	0	0	0	0
ENSMUSG00000081046	NA	0.038	0.018	0.011	0.053	0	0.104	0	0.036	0.057	0.074	0.068	0.105
ENSMUSG00000081047	Olfr997-ps1	0	0	0	0	0	0	0	0	0	0	0	0
ENSMUSG00000081048	Gm11760	0	0	0	0	0	0.026	0	0	0	0	0	0
ENSMUSG00000081049	NA	7.239	4.467	4.98	5.379	8.599	5.188	7.408	5.439	3.606	2.977	2.019	3.771
ENSMUSG00000081050	Gm12461	0	0	0	0	0	0	0	0	0	0	0	0
ENSMUSG00000081051	Gm15427	22.711	17.8	18.172	22.969	22.023	25.297	18.603	24.197	18.724	17.365	14.081	16.553
ENSMUSG00000081052	Gm6305	0	0	0.031	0.072	0.048	0.04	0.048	0.024	0.078	0.1	0.062	0.089
ENSMUSG00000081053	NA	0	0	0	0	0	0	0	0	0	0	0	0
ENSMUSG00000081054	NA	0	0	0	0	0	0.142	0	0	0	0	0	0
ENSMUSG00000081055	Gm6987	0	0	0	0	0	0	0	0	0	0	0	0
ENSMUSG00000081056	NA	0	0	0	0.073	0	0	0	0	0	0	0	0
ENSMUSG00000081057	NA	0	0	0	0	0	0	0	0	0	0	0	0
ENSMUSG00000081058	H3c15	0.026	0.098	0	0.024	0.12	0.1	0.166	0.096	0.093	0.017	0.015	0.018
ENSMUSG00000081059	Gm11945	0	0.157	0.164	0	0.206	0.129	0.203	0	0.166	0.283	0	0.076
ENSMUSG00000081060	Gm11318	0	0	0	0	0	0	0	0	0	0	0	0
ENSMUSG00000081061	NA	0	0	0	0	0	0	0	0	0	0	0	0
ENSMUSG00000081062	NA	0	0	0	0	0	0	0	0	0	0	0	0
ENSMUSG00000081063	NA	0	0	0	0	0	0	0	0	0	0	0	0
ENSMUSG00000081064	NA	0	0	0	0	0	0	0	0	0	0	0	0
ENSMUSG00000081065	Gm13576	0	0	0	0	0	0	0	0	0	0	0	0
ENSMUSG00000081066	NA	0	0	0	0	0	0	0	0	0	0	0	0
ENSMUSG00000081067	Gm12912	0.019	0	0.011	0.018	0	0.03	0.018	0.018	0	0	0.034	0.026
ENSMUSG00000081068	Gm12804	0	0	0	0.024	0	0	0	0.025	0	0	0.016	0.018
ENSMUSG00000081069	NA	0	0	0	0	0	0	0	0	0	0	0	0
ENSMUSG00000081070	Gm13181	0.123	0.117	0.117	0.091	0.115	0.249	0.091	0.115	0.162	0.095	0.102	0.304
ENSMUSG00000081071	NA	0.728	0.462	0.434	0.562	0.227	0.663	0.673	0.569	0.657	1.015	0.939	0.836
ENSMUSG00000081072	NA	0	0	0	0	0	0	0	0	0	0	0	0
ENSMUSG00000081073	NA	0	0	0	0	0	0	0	0	0	0	0	0
ENSMUSG00000081076	Rpsa-ps4	0.531	0.393	0.37	0.465	0.718	0.714	0.327	0.332	0.497	0.437	0.264	0.447
ENSMUSG00000081077	Gm13899	0	0	0	0	0	0	0	0	0	0	0	0
ENSMUSG00000081078	NA	0.042	0.08	0.025	0.078	0.039	0.066	0.039	0.079	0.051	0	0.075	0
ENSMUSG00000081079	NA	0	0	0	0	0	0	0	0	0	0	0	0
ENSMUSG00000081080	Vmn1r-ps102	0	0	0	0	0	0	0	0	0	0	0	0
ENSMUSG00000081081	NA	0	0	0	0	0	0.033	0	0	0	0	0	0
ENSMUSG00000081082	NA	0	0	0	0	0	0	0	0	0	0	0	0
ENSMUSG00000081083	NA	0	0	0	0	0	0	0	0	0	0	0	0
ENSMUSG00000081084	Gm5638	0	0	0.037	0.077	0.019	0.114	0.019	0.02	0.1	0.027	0.037	0.057
ENSMUSG00000081085	NA	0	0	0	0	0	0	0	0	0	0	0	0
ENSMUSG00000081086	NA	0	0	0	0	0	0	0	0	0	0	0.049	0.056
ENSMUSG00000081087	Rps15a-ps7	4.013	1.972	4.588	2.541	5.879	6.676	2.718	2.946	3.175	3.311	2.19	4.236
ENSMUSG00000081088	NA	0	0	0	0	0	0	0	0	0	0	0	0
ENSMUSG00000081089	NA	0	0	0	0	0	0	0	0	0	0	0	0
ENSMUSG00000081092	NA	0	0	0	0	0	0	0	0	0	0.05	0	0
ENSMUSG00000081093	Gm12565	0.202	0.154	0.265	0.037	0.113	0.567	0.112	0.189	0.607	0.26	0.337	0.334
ENSMUSG00000081094	Rpl19-ps11	51.921	27.717	28.142	47.272	58.832	33.06	43.702	41.025	18.192	17.256	12.24	17.923
ENSMUSG00000081095	NA	0	0	0	0	0	0	0	0	0	0	0	0
ENSMUSG00000081096	Gm12691	0.115	0	0.206	0.053	0	0.179	0	0	0.035	0.074	0.034	0.079
ENSMUSG00000081097	NA	0	0	0	0	0	0	0	0	0	0	0	0
ENSMUSG00000081098	Gm12220	0	0	0	0	0	0	0	0	0	0	0	0
ENSMUSG00000081099	Gm5270	0	0.025	0.047	0	0.024	0.061	0	0.049	0.016	0	0.016	0.054
ENSMUSG00000081100	NA	0.107	0.101	0.127	0	0.299	0.499	0	0	0.576	0.343	0.127	0.293
ENSMUSG00000081101	Gm12024	0	0	0	0	0	0	0	0	0	0.054	0	0
ENSMUSG00000081103	NA	0.315	0.075	0.141	0.219	0.074	0.246	0.291	0	0.142	0.152	0.094	0.108
ENSMUSG00000081104	NA	0	0	0.031	0	0.049	0	0	0.049	0.032	0	0.125	0.036
ENSMUSG00000081106	Gm7155	0	0	0	0	0	0	0	0	0	0	0	0
ENSMUSG00000081107	NA	0	0	0	0	0.288	0	0	0	0	0	0	0
ENSMUSG00000081108	NA	0.11	0	0	0.102	0	0	0.305	0	0	0	0	0
ENSMUSG00000081110	NA	0	0	0	0	0	0	0	0	0	0	0	0
ENSMUSG00000081111	Gm5913	0.974	1.319	0.928	0.834	0.964	1.052	1.125	0.86	1.295	0.904	1.205	1.213
ENSMUSG00000081112	NA	0	0	0	0	0	0	0	0	0	0	0	0
ENSMUSG00000081113	NA	0.88	0.502	1.05	0.707	0.658	0.915	0.758	0.934	0.317	0.641	0.664	1.211
ENSMUSG00000081114	Gm15390	0	0	0	0	0	0	0	0	0	0	0	0
ENSMUSG00000081115	NA	0	0	0	0	0	0	0	0	0	0	0	0
ENSMUSG00000081116	NA	0	0	0	0	0	0	0	0	0	0	0.059	0
ENSMUSG00000081117	NA	0	0	0	0	0	0	0	0	0	0	0	0
ENSMUSG00000081118	NA	0.05	0	0.074	0	0.023	0.116	0.069	0.047	0.06	0.096	0.059	0.086
ENSMUSG00000081119	NA	0	0	0	0	0	0	0	0	0	0	0	0
ENSMUSG00000081120	NA	0	0	0.063	0	0	0.165	0	0	0.286	0.136	0.252	0.109
ENSMUSG00000081121	Gm12791	0.2	0.152	0.119	0.297	0.262	0.187	0.296	0.263	0.216	0.077	0.214	0.11
ENSMUSG00000081122	NA	0	0	0	0	0	0	0	0	0	0	0	0
ENSMUSG00000081123	NA	0	0.201	0.347	0.343	0.395	0.041	0.244	0.198	0.318	0.34	0.22	0.036
ENSMUSG00000081124	NA	0	0	0	0	0	0	0	0	0	0	0	0
ENSMUSG00000081125	Rpl26-ps5	0	0	0	0	0	0	0	0	0.036	0	0	0
ENSMUSG00000081126	NA	0	0	0	0	0	0.042	0.033	0	0.065	0.023	0.053	0.049
ENSMUSG00000081127	NA	0	0	0	0	0	0	0	0	0	0	0	0
ENSMUSG00000081128	Gm13328	0.308	0.147	0.184	0.143	0.336	0.2	0.332	0.145	0.294	0.165	0.168	0.354
ENSMUSG00000081129	NA	0	0	0	0	0	0	0	0	0	0	0	0
ENSMUSG00000081130	NA	0	0	0	0	0	0	0	0	0	0	0	0
ENSMUSG00000081131	Gm14833	0	0	0	0	0	0	0	0	0	0	0	0
ENSMUSG00000081132	Gm13744	0	0	0.018	0	0	0	0	0	0	0.059	0	0
ENSMUSG00000081133	NA	0	0	0	0	0	0	0	0	0	0	0	0
ENSMUSG00000081134	Gm14913	0	0	0	0	0	0	0	0	0	0	0	0
ENSMUSG00000081135	Gm14800	0	0	0	0	0	0	0	0	0	0	0	0
ENSMUSG00000081136	NA	0	0	0	0	0	0	0	0.052	0.034	0	0.033	0
ENSMUSG00000081137	NA	0.462	0.55	0.913	0.134	0.648	0.665	0.667	0.338	0.703	1.087	1.032	1.014
ENSMUSG00000081138	Gm12834	0	0	0	0	0	0.007	0	0	0.011	0.006	0.006	0.006
ENSMUSG00000081139	NA	0	0	0	0	0	0	0	0	0.02	0.065	0	0
ENSMUSG00000081141	Gm11501	0	0	0	0	0	0	0	0	0	0	0	0
ENSMUSG00000081142	NA	0.048	0	0	0	0.089	0	0	0	0	0	0	0
ENSMUSG00000081143	NA	0.274	0.037	0.187	0.326	0.695	0.244	0.145	0.22	0.188	0.05	0.14	0.081
ENSMUSG00000081144	Vmn2r-ps2	0	0	0	0	0	0	0	0	0	0	0	0
ENSMUSG00000081145	Gm14585	0	0	0	0	0	0.032	0	0	0.025	0	0	0
ENSMUSG00000081146	Gm6207	0	0	0	0	0	0	0	0	0	0	0	0
ENSMUSG00000081147	Gm6024	0	0	0	0	0	0	0	0	0	0	0	0
ENSMUSG00000081148	NA	0	0	0	0	0	0	0	0	0	0	0	0
ENSMUSG00000081150	Gm12684	0.105	0.05	0	0	0.025	0	0.606	0.738	0.678	0.861	0.703	0.488
ENSMUSG00000081151	NA	0.175	0.055	0.209	0	0.218	0.045	0.161	0	0.105	0.075	0.035	0.201
ENSMUSG00000081152	NA	0.059	0.038	0.012	0.11	0.074	0.015	0.055	0.019	0.012	0.026	0.059	0.014
ENSMUSG00000081153	Gm11401	0.076	0	0.364	0	0.071	0.773	0.07	0.357	0.55	0.441	0.136	0.472
ENSMUSG00000081154	Defa-ps13	0	0	0	0	0	0	0	0	0	0	0	0
ENSMUSG00000081155	NA	0	0	0	0	0	0	0	0	0	0	0	0
ENSMUSG00000081156	Gm14425	0	0	0.052	0.16	0	0	0	0	0	0	0.052	0
ENSMUSG00000081157	NA	0.566	0.239	0.15	0.35	0.353	0.196	0.29	0.295	0.227	0.081	0.075	0.173
ENSMUSG00000081158	Gm13521	0	0	0	0	0	0	0	0	0	0	0	0
ENSMUSG00000081159	Gm6023	0.13	0.041	0.31	0.16	0.364	0.439	0.16	0.081	0.182	0.723	0.206	0.566
ENSMUSG00000081160	NA	0	0	0.076	0	0	0	0	0	0.152	0.163	0.075	0.698
ENSMUSG00000081161	NA	0	0	0	0	0	0	0	0	0	0	0	0
ENSMUSG00000081162	Olfr400-ps1	0	0	0	0	0	0	0	0	0	0	0	0
ENSMUSG00000081163	NA	0	0	0	0	0	0	0	0	0	0	0	0
ENSMUSG00000081164	NA	0.17	0.032	0.041	0.063	0.128	0.106	0.126	0	0.102	0.088	0	0.258
ENSMUSG00000081165	NA	0	0	0	0	0	0	0	0	0	0	0	0.02
ENSMUSG00000081166	Gm12819	0	0	0	0	0	0	0	0	0	0	0	0
ENSMUSG00000081167	Gm8880	0	0	0.034	0.054	0	0.135	0.16	0.054	0.104	0	0	0.08
ENSMUSG00000081168	Gm13730	0	0	0	0	0	0	0	0	0	0	0	0
ENSMUSG00000081169	NA	0.181	0.069	0.646	0.1	0.135	0.338	0.033	0.068	0	0.279	0.215	0.174
ENSMUSG00000081170	Gm12922	0.324	0.339	0.232	0.21	0.364	0.303	0.209	0.243	0.273	0.146	0.232	0.558
ENSMUSG00000081171	NA	0	0	0	0	0	0	0	0	0	0	0	0
ENSMUSG00000081172	NA	0	0	0	0	0	0	0	0	0	0	0	0
ENSMUSG00000081173	NA	0	0	0	0	0	0	0	0	0.057	0.02	0	0
ENSMUSG00000081174	NA	0	0	0	0	0	0	0	0	0	0	0	0
ENSMUSG00000081175	NA	0	0	0	0	0	0	0	0	0	0	0	0
ENSMUSG00000081176	NA	4.082	2.184	7.23	2.956	6.204	5.621	2.945	2.57	2.722	4.224	3.95	4.26
ENSMUSG00000081177	Gm12509	0	0	0	0	0	0	0	0	0	0	0	0
ENSMUSG00000081179	NA	0.089	0.161	0.201	0.132	0.116	0.298	0.263	0.233	0.406	0.326	0.317	0.471
ENSMUSG00000081180	NA	0	0	0.09	0.07	0	0.118	0	0	0	0	0.09	0
ENSMUSG00000081181	NA	0	0	0	0	0	0	0	0	0	0	0	0
ENSMUSG00000081182	Gm14935	0	0	0	0	0	0	0	0	0	0	0	0
ENSMUSG00000081183	NA	0	0	0	0	0	0	0	0	0	0	0	0
ENSMUSG00000081184	NA	0	0	0	0	0	0	0	0	0	0	0	0
ENSMUSG00000081185	NA	0.036	0.034	0.043	0.033	0.034	0.084	0.033	0.034	0.086	0.092	0	0
ENSMUSG00000081186	NA	0	0	0	0	0	0	0	0	0	0	0	0
ENSMUSG00000081187	NA	0.037	0.047	0.074	0	0.012	0.097	0.069	0.012	0.112	0.016	0.037	0.017
ENSMUSG00000081188	NA	0	0	0	0	0	0	0	0	0	0	0	0
ENSMUSG00000081189	NA	0.094	0.015	0.009	0.044	0.044	0.11	0.102	0.029	0.076	0.111	0.084	0.162
ENSMUSG00000081191	NA	0	0	0	0	0	0	0	0	0	0	0	0
ENSMUSG00000081194	Gm8424	0	0	0	0.025	0	0	0	0	0	0	0.016	0
ENSMUSG00000081195	Rhox2-ps	0	0	0	0.151	0	0	0.602	0	0.049	0	0.097	0.28
ENSMUSG00000081196	NA	0	0	0	0	0	0.03	0	0	0	0	0	0
ENSMUSG00000081197	NA	0	0	0	0	0	0	0	0	0	0	0	0
ENSMUSG00000081199	NA	0	0	0	0.043	0	0.036	0	0	0	0	0	0
ENSMUSG00000081200	NA	0	0	0	0	0	0	0	0	0	0	0	0
ENSMUSG00000081201	NA	0	0	0	0	0.085	0.213	0	0	0.328	0.117	0.108	0.125
ENSMUSG00000081202	NA	0	0	0	0	0	0	0	0	0	0	0	0
ENSMUSG00000081205	NA	0.025	0	0.044	0	0.023	0.019	0	0.046	0.059	0.032	0.073	0.051
ENSMUSG00000081206	NA	0	0	0	0	0	0	0	0	0	0	0	0
ENSMUSG00000081207	Mup-ps16	0	0	0	0	0	0	0	0	0	0	0	0
ENSMUSG00000081208	NA	0.065	0.144	0.245	0.12	0.061	0.101	0.319	0.202	0.324	0.25	0.489	0.297
ENSMUSG00000081209	NA	0	0	0.023	0	0	0	0	0	0	0	0	0
ENSMUSG00000081210	Gm12933	0.06	0.172	0.251	0.167	0.141	0.258	0.139	0.169	0.235	0.213	0.09	0.29
ENSMUSG00000081211	Gm14886	0	0	0	0	0	0	0	0	0	0	0	0
ENSMUSG00000081212	Gm6964	0	0	0.036	0.056	0.056	0	0	0	0.036	0.193	0	0.083
ENSMUSG00000081214	NA	2.283	1.198	5.824	1.678	4.712	6.508	1.745	1.844	2.319	3.695	2.438	3.469
ENSMUSG00000081215	Gm11446	0	0	0	0	0	0	0	0	0	0	0	0
ENSMUSG00000081216	NA	0	0	0	0	0	0	0	0	0	0	0	0
ENSMUSG00000081217	NA	0	0	0	0.276	0	0	0	0	0	0.096	0	0
ENSMUSG00000081218	Gm4297	0	0	0	0	0	0	0	0	0	0	0	0
ENSMUSG00000081219	NA	1.639	0.8	0.845	1.313	1.739	1.071	1.8	1.286	0.905	0.541	0.501	0.762
ENSMUSG00000081220	NA	0	0	0	0	0	0	0	0	0.013	0	0	0
ENSMUSG00000081221	Gm14760	0.184	0.25	0.078	0.146	0.123	0.143	0.097	0.074	0.095	0.051	0.188	0.018
ENSMUSG00000081222	NA	0.121	0	0.036	0	0	0.047	0	0.057	0.036	0.039	0.18	0
ENSMUSG00000081223	NA	0.078	0.112	0	0.073	0.11	0.092	0	0	0.094	0.151	0.07	0.135
ENSMUSG00000081224	NA	0	0	0	0	0	0	0	0	0	0	0	0
ENSMUSG00000081225	Cyp2j12	0.013	0	0	0	0	0	0.05	0	0	0	0	0
ENSMUSG00000081226	NA	0.071	0	0	0.033	0	0	0	0	0	0.023	0	0.024
ENSMUSG00000081227	NA	0.047	0	0	0.043	0	0.036	0	0.131	0	0.06	0.028	0
ENSMUSG00000081228	NA	0.234	0.074	0.372	0	0.511	1.034	0.144	0.146	0.516	0.452	0.046	0.698
ENSMUSG00000081229	Lamr1-ps1	0	0	0	0	0	0	0	0	0	0	0	0
ENSMUSG00000081230	Gm9097	0	0	0.053	0	0	0	0	0	0	0	0	0
ENSMUSG00000081231	Tcp1-ps1	0	0	0	0	0	0	0	0	0	0	0	0
ENSMUSG00000081232	Gm14373	0.024	0.058	0.072	0.034	0.08	0.009	0.011	0.023	0.073	0.062	0.051	0.167
ENSMUSG00000081233	Gm12857	0	0	0	0	0	0	0	0	0	0	0	0
ENSMUSG00000081234	Olfr1120	0	0	0	0	0	0	0	0	0	0	0	0
ENSMUSG00000081235	NA	0	0.067	0.167	0.194	0.262	0.382	0.065	0.066	0.168	0.315	0.125	0.289
ENSMUSG00000081236	NA	0	0	0	0	0.124	0	0	0.062	0	0	0	0
ENSMUSG00000081237	NA	0	0	0	0	0	0	0	0	0	0	0	0
ENSMUSG00000081238	NA	0	0.031	0	0	0	0	0	0	0	0	0	0
ENSMUSG00000081239	NA	0.059	0.057	0.142	0.055	0.222	0.649	0.11	0.223	0.214	0.191	0.106	0.45
ENSMUSG00000081240	NA	0	0	0	0	0	0	0	0	0	0	0	0
ENSMUSG00000081242	NA	0	0	0.025	0	0	0	0	0	0.025	0.053	0.074	0.028
ENSMUSG00000081243	NA	0	0	0	0	0	0	0	0	0	0	0	0
ENSMUSG00000081244	NA	0.128	0	0.153	0.119	0.06	0.399	0	0.06	0.077	0.247	0	0.176
ENSMUSG00000081245	Gm6587	0	0	0	0	0	0	0	0	0	0	0	0
ENSMUSG00000081248	NA	0	0	0	0.289	0	0.122	0	0	0.094	0.301	0	0
ENSMUSG00000081249	NA	0.068	0.064	0.081	0.251	0.127	0.581	0.125	0.508	0.774	0.305	0.202	0.513
ENSMUSG00000081250	Gm15554	0	0	0	0	0	0	0	0	0	0	0	0
ENSMUSG00000081251	NA	0.143	0	0.341	0.22	0.133	0.445	0.395	0.134	0.686	0.398	0.227	0.491
ENSMUSG00000081252	NA	0	0	0	0	0	0	0	0	0	0	0	0
ENSMUSG00000081253	Gm8501	0	0	0	0	0	0	0	0	0	0	0	0
ENSMUSG00000081254	NA	0.908	0.324	0.542	0.526	1.38	0.443	0.734	0.638	0.477	0.73	0.338	0.703
ENSMUSG00000081255	Gm5380	0	0.023	0.022	0.011	0.034	0.038	0.011	0.035	0.052	0.016	0.029	0.059
ENSMUSG00000081256	NA	0	0	0	0	0	0	0	0	0	0.053	0	0
ENSMUSG00000081257	NA	0	0	0	0	0	0.038	0	0	0	0.031	0.029	0
ENSMUSG00000081258	NA	0	0	0	0	0	0	0	0	0	0.062	0	0.134
ENSMUSG00000081259	NA	0	0	0	0	0	0	0	0	0	0	0	0
ENSMUSG00000081260	Gm13149	0	0	0	0	0	0	0	0	0	0	0	0
ENSMUSG00000081261	NA	0	0	0	0	0	0	0	0	0	0	0	0
ENSMUSG00000081262	NA	0.366	0.309	0.315	0.49	0.342	0.475	0.225	0.267	0.44	0.392	0.411	0.28
ENSMUSG00000081263	Gm14859	0.147	0	0.307	0	0.069	0.687	0	0.206	0.132	0.047	0.175	0.152
ENSMUSG00000081264	Gm14021	0	0	0.016	0	0	0	0	0	0	0	0	0
ENSMUSG00000081265	NA	0	0	0	0	0.017	0	0	0	0	0	0	0
ENSMUSG00000081268	NA	0	0	0	0	0	0	0	0	0	0	0	0
ENSMUSG00000081269	NA	0	0	0	0	0	0	0	0	0	0	0	0
ENSMUSG00000081270	Gm11653	0	0	0	0	0	0	0	0	0	0	0	0
ENSMUSG00000081271	Gm14883	0	0	0	0	0	0	0	0	0	0	0	0
ENSMUSG00000081272	NA	9.18	10.315	6.301	9.473	8.491	6.221	8.311	9.917	7.288	7.268	8.02	6.761
ENSMUSG00000081273	NA	0	0	0	0	0	0	0	0	0	0	0	0
ENSMUSG00000081274	Gm15727	0.06	0	0.107	0	0	0.094	0	0	0	0	0	0.165
ENSMUSG00000081275	Gm13875	0	0	0	0	0	0	0	0	0	0	0	0
ENSMUSG00000081276	NA	0.056	0	0	0	0	0	0	0	0.033	0	0	0
ENSMUSG00000081277	NA	0.111	0	0.066	0	0.052	0.043	0.102	0.208	0.1	0.036	0.033	0.038
ENSMUSG00000081278	NA	0	0	0	0	0	0	0.077	0.078	0	0.053	0	0.057
ENSMUSG00000081279	Vmn1r-ps2	0	0	0	0	0	0	0	0	0	0	0	0
ENSMUSG00000081280	Gm9516	0	0	0.074	0	0	0	0	0	0	0	0	0
ENSMUSG00000081281	Rpl7-ps9	0.526	0.407	1.138	0.488	1.077	1.206	0.486	0.586	0.731	0.783	0.49	0.996
ENSMUSG00000081282	NA	0	0	0	0	0	0	0	0	0	0	0	0
ENSMUSG00000081283	Vmn1r-ps104	0	0	0	0	0	0	0	0	0	0	0	0
ENSMUSG00000081284	Gm13673	0	0	0	0	0	0	0	0	0	0	0	0
ENSMUSG00000081285	Gm18859	0	0.03	0.019	0	0.03	0	0	0.03	0.038	0.041	0.019	0.044
ENSMUSG00000081286	NA	0	0	0	0	0	0	0	0	0	0	0	0
ENSMUSG00000081287	NA	0	0	0	0	0	0	0	0	0	0	0	0
ENSMUSG00000081288	Gm11386	0	0	0	0	0	0	0	0	0	0	0	0
ENSMUSG00000081289	Gm14857	0.008	0.063	0.069	0.038	0.015	0.045	0.03	0.039	0.084	0.111	0.078	0.085
ENSMUSG00000081290	NA	0	0	0	0	0	0	0	0	0	0	0	0
ENSMUSG00000081292	NA	0	0	0	0	0	0	0	0	0	0	0	0
ENSMUSG00000081293	NA	0	0	0	0	0	0	0	0	0	0	0	0
ENSMUSG00000081295	NA	0	0	0	0	0	0.036	0	0	0.084	0	0.028	0
ENSMUSG00000081296	NA	0	0.042	0.026	0	0.123	0.137	0.04	0.082	0.079	0	0	0
ENSMUSG00000081297	NA	0	0	0	0	0	0	0	0	0	0	0	0
ENSMUSG00000081298	NA	0	0	0	0	0	0	0	0	0	0	0	0
ENSMUSG00000081299	NA	0	0	0	0	0	0	0	0	0	0	0	0
ENSMUSG00000081300	NA	0	0	0	0	0	0	0	0	0	0	0	0
ENSMUSG00000081301	NA	0	0	0	0	0	0	0	0	0	0	0	0
ENSMUSG00000081302	Gm12020	0.039	0.024	0.161	0.059	0.048	0.21	0.059	0.048	0.208	0.132	0.214	0.212
ENSMUSG00000081303	Gm16011	0	0.009	0	0	0	0.008	0	0.009	0.018	0	0	0
ENSMUSG00000081304	NA	0	0	0	0	0	0	0	0	0	0	0	0
ENSMUSG00000081305	NA	0	0	0	0	0	0	0	0	0	0	0	0
ENSMUSG00000081306	Gm15266	0	0	0	0	0.096	0	0	0	0	0	0	0
ENSMUSG00000081307	NA	0	0	0	0	0	0	0	0	0	0	0	0
ENSMUSG00000081308	NA	0.182	0.115	0.253	0.056	0	0.047	0	0.113	0.291	0.311	0.216	0.375
ENSMUSG00000081309	NA	0.043	0.162	0.178	0.119	0	0.066	0.079	0	0.231	0.027	0.178	0.088
ENSMUSG00000081310	NA	0	0	0	0	0	0	0	0	0	0	0	0
ENSMUSG00000081312	NA	0	0	0	0	0	0	0	0	0	0	0	0
ENSMUSG00000081313	Gm14213	0	0	0	0	0	0	0	0	0	0	0	0
ENSMUSG00000081314	Gm14132	0	0	0	0	0	0	0	0	0	0.01	0	0.01
ENSMUSG00000081315	Olfr621-ps1	0	0	0	0	0	0	0	0	0	0	0	0
ENSMUSG00000081316	NA	0	0	0	0	0.024	0	0	0	0	0	0	0
ENSMUSG00000081317	NA	0	0.031	0	0	0	0	0	0	0	0.063	0	0
ENSMUSG00000081318	Rpl36-ps1	0	0	0	0	0	0	0	0	0	0	0	0
ENSMUSG00000081319	Gm12936	0	0	0.468	0	0.081	0.408	0.08	0	0.523	0.224	0	0.12
ENSMUSG00000081320	NA	0	0	0	0	0	0	0	0	0	0	0	0
ENSMUSG00000081321	Gm15304	0	0	0	0	0	0	0	0.009	0	0.006	0	0
ENSMUSG00000081323	NA	0	0	0.022	0.034	0.034	0.028	0.033	0	0	0	0	0.05
ENSMUSG00000081324	NA	0	0	0	0	0	0	0	0	0	0	0	0
ENSMUSG00000081325	NA	0	0.031	0.02	0.092	0.062	0.207	0.031	0	0.04	0.17	0.02	0.137
ENSMUSG00000081326	NA	0	0	0	0	0.023	0	0	0	0	0	0	0
ENSMUSG00000081327	NA	0	0	0	0	0	0	0	0	0	0	0	0
ENSMUSG00000081328	NA	0	0	0	0	0	0	0	0	0	0	0	0
ENSMUSG00000081329	NA	0	0	0	0	0	0	0	0	0.028	0	0	0
ENSMUSG00000081330	NA	0	0	0	0	0	0	0	0	0	0	0.03	0.035
ENSMUSG00000081331	NA	0	0.141	0.088	0	0.139	0.231	0.137	0	0.089	0.19	0.088	0.306
ENSMUSG00000081332	Gm12664	0	0	0	0	0	0	0	0	0	0	0	0
ENSMUSG00000081333	NA	0	0	0	0	0	0	0	0	0	0	0	0
ENSMUSG00000081334	Vmn1r-ps94	0	0	0	0	0	0	0	0	0	0	0	0
ENSMUSG00000081335	NA	0	0	0	0	0	0	0	0	0	0	0	0
ENSMUSG00000081336	Gm15073	0	0	0	0	0	0	0	0	0	0	0	0
ENSMUSG00000081339	Gm16044	0.117	0	0.104	0	0	0.091	0	0	0.035	0.037	0.104	0
ENSMUSG00000081340	NA	0	0	0	0	0	0	0	0	0	0.055	0.051	0
ENSMUSG00000081341	NA	0	0	0	0	0	0	0	0	0	0	0	0
ENSMUSG00000081342	NA	0.042	0	0.05	0	0	0.065	0	0	0.1	0.027	0.074	0.143
ENSMUSG00000081343	Gm16071	0	0	0	0	0.031	0.052	0.092	0	0	0	0	0
ENSMUSG00000081344	NA	21.157	14.001	22.773	16.055	23.083	35.391	17.699	24.711	19.811	18.434	18.349	21.532
ENSMUSG00000081345	Olfr1159-ps1	0	0	0	0	0	0	0	0	0	0	0	0
ENSMUSG00000081346	Gm12030	0	0	0	0	0	0	0	0	0	0	0	0
ENSMUSG00000081348	NA	0	0	0	0.042	0	0	0	0	0	0	0	0
ENSMUSG00000081349	NA	0	0	0	0	0	0	0	0	0	0	0	0
ENSMUSG00000081350	Gm5388	0	0	0.014	0	0	0.018	0	0	0.042	0.03	0.014	0.032
ENSMUSG00000081352	Gm12389	0	0	0.112	0	0	0	0	0	0.038	0	0	0
ENSMUSG00000081353	Gm13818	0	0	0	0	0	0	0	0	0	0	0	0
ENSMUSG00000081354	Gm14894	0	0	0	0	0	0	0	0	0	0	0	0
ENSMUSG00000081355	Gm15264	0.157	0.05	0.125	0.048	0.195	0.163	0.096	0	0.094	0.034	0.093	0.144
ENSMUSG00000081357	Xlr4e-ps	0	0	0	0	0	0	0	0	0	0	0	0
ENSMUSG00000081358	NA	0	0	0	0	0	0	0	0	0	0	0	0
ENSMUSG00000081359	Cox20b	0	0	0.089	0.138	0	0.232	0.137	0	0.089	0	0.088	0
ENSMUSG00000081360	NA	0	0	0	0	0	0	0	0	0.059	0.031	0	0
ENSMUSG00000081361	NA	0	0	0	0	0	0	0	0	0	0	0	0
ENSMUSG00000081362	Cyp2j7	0	0	0	0	0	0	0	0	0	0	0	0
ENSMUSG00000081363	NA	0	0	0	0	0	0	0	0	0.026	0	0	0
ENSMUSG00000081364	NA	0	0	0	0	0	0	0	0	0	0	0	0
ENSMUSG00000081365	Gm15031	0	0	0	0	0	0	0	0	0	0	0	0
ENSMUSG00000081367	NA	0	0	0	0	0	0	0	0	0	0	0	0
ENSMUSG00000081369	Gm11896	0	0	0	0	0	0	0	0	0	0	0	0
ENSMUSG00000081370	Gm9105	0	0	0.022	0	0	0	0.017	0	0.023	0.012	0.056	0.026
ENSMUSG00000081372	NA	0	0	0	0	0	0	0	0	0.049	0	0.096	0
ENSMUSG00000081373	NA	0.049	0.016	0.146	0.015	0.122	0.165	0.105	0.076	0.275	0.136	0.223	0.225
ENSMUSG00000081374	Gm15011	0	0	0	0	0	0	0	0	0	0	0	0
ENSMUSG00000081375	NA	0	0	0	0	0	0	0	0	0	0	0	0
ENSMUSG00000081376	NA	0.165	0.784	0.393	0.153	0.308	0.257	0	0.155	0.495	0.212	0.295	0.568
ENSMUSG00000081377	NA	0	0	0	0	0	0	0	0	0	0	0	0
ENSMUSG00000081378	Rps13-ps4	0.977	0.492	1.406	1.012	0.699	1.659	1.327	0.269	1.313	1.035	0.924	1.306
ENSMUSG00000081379	NA	0	0	0	0	0	0	0	0	0	0	0	0
ENSMUSG00000081381	NA	0	0	0	0	0	0	0	0	0.027	0	0	0
ENSMUSG00000081382	Rpl18-ps1	0.449	0.475	0.685	1.018	0.747	1.246	0.784	0.889	1.441	1.284	0.892	2.063
ENSMUSG00000081383	NA	0	0	0	0	0	0	0	0	0	0	0	0
ENSMUSG00000081384	NA	0	0	0	0	0	0	0	0	0	0	0	0
ENSMUSG00000081386	NA	0	0	0	0	0	0	0	0	0	0	0	0
ENSMUSG00000081388	Gm11801	0	0	0	0	0	0	0	0	0.042	0	0	0.194
ENSMUSG00000081389	Gm13368	0	0	0	0	0.114	0	0.056	0	0.037	0	0	0.042
ENSMUSG00000081390	NA	0.02	0	0.012	0	0	0	0	0.019	0	0.013	0.012	0.082
ENSMUSG00000081391	NA	0	0	0	0	0	0	0	0	0	0	0	0
ENSMUSG00000081392	NA	0	0	0.022	0	0	0.058	0	0	0.022	0	0.022	0
ENSMUSG00000081394	Gm13215	1.333	0.423	5.931	0.978	2.649	6.281	1.641	1.301	4.006	4.821	2.348	6.806
ENSMUSG00000081395	NA	0	0	0	0	0	0	0	0	0	0	0	0
ENSMUSG00000081396	NA	0	0	0	0	0	0	0	0	0	0	0	0
ENSMUSG00000081397	NA	0	0	0	0	0	0	0	0	0	0	0.064	0
ENSMUSG00000081398	NA	0	0	0	0	0	0	0	0	0	0	0	0
ENSMUSG00000081399	Gm14921	0	0	0.034	0	0	0	0	0	0	0.019	0	0
ENSMUSG00000081400	Gm13680	4.033	3.491	2.465	3.615	3.648	3.97	3.664	4.275	2.702	2.296	2.598	2.321
ENSMUSG00000081402	Gm15455	0.051	0.098	0.055	0.057	0.029	0.104	0.104	0.135	0.068	0.086	0.134	0.148
ENSMUSG00000081404	NA	1.204	1.322	1.824	2.747	3.119	2.601	2.396	2.604	2.672	2.085	2.151	2.487
ENSMUSG00000081405	Gm13142	0.018	0.017	0.075	0.017	0	0.084	0.017	0.034	0.033	0.07	0.043	0.137
ENSMUSG00000081406	Rps6-ps4	46.63	31.988	9.509	39.003	48.117	13.657	35.22	41.862	7.71	7.911	7.576	7.869
ENSMUSG00000081407	NA	0	0	0	0	0	0	0	0	0	0	0	0
ENSMUSG00000081408	NA	0	0	0.034	0	0	0.045	0	0	0	0	0	0.04
ENSMUSG00000081409	Gm8215	0	0	0	0	0	0	0	0	0	0	0	0
ENSMUSG00000081410	Ssxb7	0	0	0	0	0	0	0	0	0	0	0	0
ENSMUSG00000081412	NA	0	0	0	0	0	0	0	0	0	0	0	0
ENSMUSG00000081413	NA	0.097	0	0.116	0.09	0.365	0.532	0.18	0.091	0.234	0.125	0.29	0.537
ENSMUSG00000081414	NA	0	0	0	0	0	0	0	0	0	0	0	0
ENSMUSG00000081415	NA	0	0	0	0	0	0	0	0	0	0	0	0
ENSMUSG00000081416	NA	0.068	0.129	0.648	0.252	0.635	1.006	0.251	0.191	0.816	0.786	0.364	1.122
ENSMUSG00000081417	Gm15603	0	0	0	0	0	0	0	0	0.032	0	0	0
ENSMUSG00000081418	NA	0.112	0.071	0.067	0	0.07	0.058	0.104	0.035	0.068	0.096	0.089	0.155
ENSMUSG00000081420	NA	0	0	0	0	0	0	0	0	0	0	0	0
ENSMUSG00000081421	NA	0.085	0	0.051	0	0	0	0.079	0.16	0	0	0	0
ENSMUSG00000081422	NA	0	0	0	0	0	0	0	0	0	0	0	0
ENSMUSG00000081423	NA	0	0	0	0	0	0	0	0	0	0	0	0
ENSMUSG00000081424	NA	0	0	0	0	0	0	0	0	0	0	0	0
ENSMUSG00000081426	NA	0.21	0	0.125	0	0.294	0.572	0	0.197	0.567	0.135	0.25	0
ENSMUSG00000081427	NA	0	0	0	0	0	0	0	0	0	0	0	0
ENSMUSG00000081428	NA	0.05	0	0.51	0.047	0.094	0.235	0.139	0.236	0.363	0.518	0.15	0.624
ENSMUSG00000081429	NA	0	0	0	0	0	0	0	0	0.064	0	0	0
ENSMUSG00000081431	NA	0.46	0.438	1.681	0.266	1.075	1.614	0.743	0.539	1.313	1.22	0.959	2.137
ENSMUSG00000081432	NA	0	0	0	0	0	0	0	0	0	0	0	0
ENSMUSG00000081433	Serpinb1-ps1	0	0	0	0	0	0	0	0	0	0	0	0
ENSMUSG00000081434	Gm14165	0.578	0.288	1.61	0.868	1.03	2.234	0.712	0.826	1.688	1.452	0.82	1.953
ENSMUSG00000081435	NA	0	0	0	0	0	0	0	0	0	0	0	0
ENSMUSG00000081436	NA	0	0	0	0.017	0.034	0	0.017	0	0.011	0	0.022	0
ENSMUSG00000081437	NA	0	0	0	0	0	0	0	0	0	0	0	0
ENSMUSG00000081438	NA	0	0	0	0	0	0	0	0	0	0	0	0
ENSMUSG00000081439	NA	0	0	0	0	0	0	0	0	0	0	0	0
ENSMUSG00000081440	Gm12464	0	0	0	0	0	0	0	0	0	0.017	0	0
ENSMUSG00000081441	Gm6161	1.142	2.467	1.462	1.631	1.446	2.096	1.56	1.783	1.473	1.56	1.771	1.654
ENSMUSG00000081442	Gm14682	0	0	0	0	0	0	0	0	0	0	0	0
ENSMUSG00000081443	NA	0.138	0.066	0.041	0.128	0	0.323	0.064	0.065	0.373	0.044	0.041	0
ENSMUSG00000081444	NA	0	0	0.079	0	0	0.052	0	0.062	0.04	0.086	0	0.046
ENSMUSG00000081445	Rpl23a-ps4	0	0	0	0	0	0	0	0	0	0	0	0
ENSMUSG00000081447	Gm13870	0	0.024	0	0	0	0	0	0	0	0	0	0
ENSMUSG00000081449	NA	0	0	0	0	0	0	0	0	0	0	0	0
ENSMUSG00000081450	NA	0	0	0	0	0	0	0	0	0	0	0	0
ENSMUSG00000081451	NA	0.304	0.105	0.198	0.333	0.336	0.129	0.306	0.13	0.199	0.16	0.198	0.095
ENSMUSG00000081452	NA	0	0	0	0	0	0	0	0	0	0	0	0
ENSMUSG00000081453	NA	0.816	0.614	0.94	0.704	0.746	0.933	0.877	0.854	0.879	1.025	0.678	0.993
ENSMUSG00000081455	NA	0.536	0.157	0.197	0.267	0.231	0.129	0.305	0.232	0.198	0.08	0.147	0.284
ENSMUSG00000081456	Gm7781	0	0	0	0	0.031	0.078	0.031	0	0.1	0.086	0	0.137
ENSMUSG00000081457	NA	0	0	0.699	0	0.137	0.228	0.135	0.137	0.704	0.283	0	0.302
ENSMUSG00000081458	NA	0	0	0	0	0	0	0	0	0	0	0	0
ENSMUSG00000081459	NA	0.202	0.128	0.361	0.311	0.44	0.419	0.124	0.126	0.242	0.519	0.28	0.37
ENSMUSG00000081460	NA	0.041	0.039	0.421	0.577	0.272	0.291	0.575	0.194	0.05	0.267	0.074	0.228
ENSMUSG00000081461	NA	0.076	0.145	0.635	0	0.426	1.126	0.351	0.214	0.731	0.831	0.679	0.732
ENSMUSG00000081463	NA	0	0	0	0	0	0	0	0	0	0	0	0
ENSMUSG00000081464	LOC118568414	0	0	0	0	0	0	0	0	0	0	0	0
ENSMUSG00000081465	NA	0	0	0	0	0	0	0	0	0	0	0	0
ENSMUSG00000081466	Gm14912	0	0	0	0	0	0	0	0	0	0	0	0
ENSMUSG00000081467	Gm13337	0.016	0	0.02	0.015	0	0.013	0	0.015	0.089	0.032	0	0.034
ENSMUSG00000081469	Vmn1r-ps95	0	0	0	0	0	0	0	0	0	0	0	0
ENSMUSG00000081470	NA	0.109	0.104	0.131	0	0.034	0.199	0.034	0	0.066	0.047	0.043	0.126
ENSMUSG00000081471	NA	0	0	0	0	0	0	0	0	0	0	0	0
ENSMUSG00000081473	Gm4853	0	0	0.04	0	0	0.311	0	0.062	0.32	0	0	0.183
ENSMUSG00000081474	NA	0	0	0	0	0	0	0	0	0	0	0	0
ENSMUSG00000081475	NA	0	0	0	0	0	0	0	0	0	0	0	0
ENSMUSG00000081476	NA	1.054	0.501	0.733	0.814	0.945	1.13	0.446	0.7	0.897	0.424	0.654	0.665
ENSMUSG00000081477	NA	0	0	0	0	0	0	0	0	0	0	0	0
ENSMUSG00000081478	NA	0	0	0	0	0	0	0	0	0	0.048	0	0
ENSMUSG00000081480	Gm13608	0	0	0.044	0	0	0.044	0.017	0.017	0	0.024	0.022	0.013
ENSMUSG00000081481	NA	0	0	0	0	0	0	0	0	0	0	0	0
ENSMUSG00000081483	NA	0.03	0	0.071	0	0.055	0.069	0	0	0.036	0.076	0.018	0.082
ENSMUSG00000081484	NA	0	0	0	0	0	0	0	0	0	0	0	0
ENSMUSG00000081485	NA	16.385	7.404	15.965	13.034	20.047	17.57	11.223	12.284	9.355	10.272	5.122	8.46
ENSMUSG00000081486	Gm14452	0	0	0	0.015	0	0	0	0	0	0	0	0
ENSMUSG00000081487	Gm13689	0.038	0	0.525	0.106	0.143	0.328	0.247	0.072	0.092	0.197	0.182	0.184
ENSMUSG00000081488	Gm15368	0	0	0	0	0	0	0	0	0	0	0	0
ENSMUSG00000081490	NA	0.047	0	0	0	0	0	0	0.044	0.028	0	0	0.064
ENSMUSG00000081491	Gm12778	0.079	0.075	0.798	0.146	0.515	0.86	0.073	0.369	0.568	0.607	0.469	1.192
ENSMUSG00000081492	NA	0	0	0	0	0	0	0	0	0.025	0.013	0	0
ENSMUSG00000081494	Gm14130	0.053	0.025	0.079	0.123	0.025	0.124	0.074	0.124	0.112	0.085	0.047	0.055
ENSMUSG00000081495	Vmn1r-ps108	0	0	0	0	0	0	0	0	0	0	0	0
ENSMUSG00000081496	NA	0	0	0	0	0	0	0	0	0	0	0	0
ENSMUSG00000081497	NA	0	0	0	0	0	0.032	0	0	0	0.026	0	0.056
ENSMUSG00000081498	Olfr407-ps1	0	0	0	0	0	0	0	0	0	0	0	0
ENSMUSG00000081499	NA	0	0	0	0	0	0	0	0	0	0	0	0
ENSMUSG00000081500	NA	0	0	0	0	0	0	0	0	0	0	0	0
ENSMUSG00000081501	Gm13286	0	0.046	0	0	0	0	0.045	0	0	0.031	0	0
ENSMUSG00000081502	NA	0	0	0	0	0	0	0	0	0	0	0	0
ENSMUSG00000081504	NA	0	0	0.065	0	0	0	0	0	0	0.035	0	0
ENSMUSG00000081505	Gm8644	0	0	0	0	0	0	0	0	0	0.17	0	0
ENSMUSG00000081506	Amy2-ps1	0	0	0	0	0	0	0	0	0	0	0	0
ENSMUSG00000081507	NA	0	0	0	0	0	0	0	0	0	0	0	0
ENSMUSG00000081508	Gm12654	0	0	0	0	0	0	0	0	0	0	0	0
ENSMUSG00000081510	Gm12768	0	0	0	0	0	0	0	0	0	0	0	0
ENSMUSG00000081511	Gm11475	0	0	0.033	0	0	0	0	0	0	0	0	0
ENSMUSG00000081512	NA	0.108	0.062	0	0.241	0.425	0	0.42	0.02	0	0	0	0
ENSMUSG00000081513	NA	0	0	0	0	0	0	0	0	0	0	0	0
ENSMUSG00000081514	Gm14673	0	0	0	0	0	0	0	0	0	0	0	0
ENSMUSG00000081515	Gm12311	0	0	0	0	0	0	0	0	0	0	0	0
ENSMUSG00000081516	Gm12470	0.025	0.048	0.03	0	0	0	0.162	0.094	0.06	0.193	0.104	0.138
ENSMUSG00000081517	NA	0	0	0	0	0	0	0	0	0	0	0	0
ENSMUSG00000081519	NA	0.585	0.334	0.314	0.488	0.602	0.502	0.757	0.439	0.281	0.602	0.279	0.564
ENSMUSG00000081520	NA	0.238	0	0.142	0.22	0.593	0.865	0.293	0.594	0.857	0.356	0.33	1.036
ENSMUSG00000081522	Gm13170	0	0	0	0	0	0.032	0	0.076	0.074	0.026	0.024	0
ENSMUSG00000081523	NA	0	0	0	0	0	0	0	0	0	0	0	0
ENSMUSG00000081524	Gm11658	0.13	0.049	0.016	0	0.024	0	0.024	0.073	0.031	0.017	0.031	0.036
ENSMUSG00000081525	Gm13325	0	0	0	0	0	0	0	0	0	0	0	0
ENSMUSG00000081526	NA	0	0	0	0	0	0	0	0	0	0	0	0
ENSMUSG00000081528	NA	0	0	0	0	0	0	0	0	0	0	0	0
ENSMUSG00000081529	NA	0	0	0	0	0	0	0	0	0	0	0	0
ENSMUSG00000081530	NA	0	0	0	0	0	0	0	0	0	0	0	0
ENSMUSG00000081531	Vmn1r-ps113	0	0	0	0	0	0	0	0	0	0	0	0
ENSMUSG00000081532	Gm15781	0	0	0	0	0	0	0	0	0	0	0	0
ENSMUSG00000081533	NA	0	0	0	0	0	0	0	0	0	0	0	0
ENSMUSG00000081534	Slc48a1	2.7	3.041	3.25	2.746	1.832	2.577	2.763	3.059	1.499	3.008	2.333	2.355
ENSMUSG00000081536	NA	0	0	0	0	0	0	0	0	0	0	0	0
ENSMUSG00000081537	NA	0	0	0	0	0	0	0	0	0	0	0	0
ENSMUSG00000081538	NA	0	0	0	0	0	0	0	0	0	0	0	0
ENSMUSG00000081539	Gm11990	0	0.028	0.017	0	0	0.023	0	0	0.018	0	0.017	0.02
ENSMUSG00000081540	Gm12538	0.054	0.051	0.193	0	0	0.042	0	0	0.032	0	0	0.074
ENSMUSG00000081541	NA	0	0	0	0	0	0	0	0	0	0	0	0
ENSMUSG00000081542	Gm12512	0	0	0	0	0	0	0	0	0	0	0	0
ENSMUSG00000081543	Gm12733	0	0	0	0	0	0	0	0	0	0.022	0.02	0.024
ENSMUSG00000081544	NA	0	0.206	0	0	0.051	0.042	0.05	0	0.163	0.07	0	0.075
ENSMUSG00000081546	NA	0	0	0	0	0	0	0	0	0	0	0.069	0
ENSMUSG00000081547	NA	0	0	0	0	0	0	0	0	0	0	0	0
ENSMUSG00000081548	NA	0	0	0	0	0	0	0	0	0	0	0	0.04
ENSMUSG00000081550	NA	0	0.078	0.032	0	0	0.021	0	0	0.016	0	0	0.019
ENSMUSG00000081551	NA	0	0	0	0	0	0	0	0	0	0	0	0
ENSMUSG00000081552	NA	0	0.127	0.794	0.247	0.249	0.415	0	0.125	0.72	0.599	0.238	0.458
ENSMUSG00000081553	NA	0.056	0.027	0.033	0.077	0.052	0.043	0.051	0.131	0.084	0.054	0.066	0.038
ENSMUSG00000081555	Gm6427	0	0	0	0	0	0	0	0	0	0	0	0
ENSMUSG00000081556	NA	0	0	0.026	0	0	0	0	0	0	0	0.026	0
ENSMUSG00000081557	NA	0.011	0	0.013	0	0.01	0	0	0	0.013	0.007	0.013	0.022
ENSMUSG00000081559	Gm12411	1.031	0.361	0.518	0.905	1.675	0.593	0.702	1.119	0.424	0.384	0.452	0.262
ENSMUSG00000081560	NA	0	0	0	0	0	0	0	0	0	0	0	0
ENSMUSG00000081561	NA	0	0	0	0	0	0	0	0	0	0	0	0
ENSMUSG00000081562	NA	0.345	0	1.235	0	0.753	1.166	0.637	0.216	0.346	0.296	0.137	0.396
ENSMUSG00000081563	Gm12635	0	0	0	0	0	0	0	0	0	0	0	0
ENSMUSG00000081564	Gm13717	0.646	0.683	1.414	0.399	1.075	1.4	1.327	1.01	1.511	1.108	1.283	1.533
ENSMUSG00000081565	Rps12-ps5	0	0	0.643	0.25	0.126	0.158	0.062	0.126	0.122	0.13	0.08	0.325
ENSMUSG00000081566	NA	0	0	0	0	0	0	0	0	0	0	0	0
ENSMUSG00000081567	NA	0	0	0	0	0	0	0	0	0	0	0	0
ENSMUSG00000081568	NA	0	0.061	0.038	0	0	0.05	0.059	0.06	0	0.041	0.038	0.044
ENSMUSG00000081569	Gm12490	0	0	0	0	0	0	0	0	0	0	0	0
ENSMUSG00000081570	Gm12192	0	0	0.032	0	0	0	0	0	0	0	0	0
ENSMUSG00000081571	NA	0	0	0	0	0	0	0	0	0	0	0	0
ENSMUSG00000081572	Gm14138	0.246	0.134	0.336	0.098	0.197	0.659	0.357	0.264	0.296	0.249	0.314	0.63
ENSMUSG00000081573	Gm15164	0	0	0	0	0	0	0	0	0	0	0	0
ENSMUSG00000081574	NA	0	0.012	0.077	0	0.036	0.051	0.072	0.012	0	0.067	0	0.045
ENSMUSG00000081575	NA	0.069	0	0.33	0.032	0.097	0.647	0.16	0.032	0.353	0.356	0.124	0.548
ENSMUSG00000081576	NA	0	0	0.037	0	0	0	0	0	0	0	0	0.029
ENSMUSG00000081577	NA	0	0	0	0	0	0	0	0	0	0	0	0
ENSMUSG00000081578	NA	0	0	0.06	0	0.024	0.099	0.07	0	0.03	0.13	0	0.139
ENSMUSG00000081579	Gm11909	0	0	0	0	0	0	0	0	0	0	0	0
ENSMUSG00000081580	NA	0	0	0	0	0	0	0	0	0	0	0	0
ENSMUSG00000081583	Gm14769	0.061	0	0.036	0.169	0	0	0	0	0.109	0	0.036	0
ENSMUSG00000081584	Gm12716	0	0	0	0	0	0.03	0	0	0	0.012	0	0
ENSMUSG00000081585	NA	0	0	0	0	0	0	0	0	0	0	0	0
ENSMUSG00000081586	NA	0	0	0	0	0	0	0	0	0	0	0	0
ENSMUSG00000081587	NA	0	0	0	0	0	0	0	0	0	0	0	0
ENSMUSG00000081588	Gm11661	0	0	0	0	0	0	0	0	0	0	0	0
ENSMUSG00000081589	NA	0	0	0	0	0	0	0	0	0	0	0	0
ENSMUSG00000081590	NA	0.129	0.061	0.115	0.06	0.12	0.05	0.059	0.181	0.039	0.083	0	0.088
ENSMUSG00000081591	NA	0	0	0	0	0	0	0	0	0	0	0	0
ENSMUSG00000081592	NA	0	0	0	0	0	0	0	0	0	0	0	0
ENSMUSG00000081593	Gm11841	0	0.038	0.032	0.037	0	0	0.025	0	0	0.043	0.048	0
ENSMUSG00000081594	NA	0	0	0.035	0	0	0.184	0	0	0	0.038	0	0
ENSMUSG00000081595	NA	0	0	0	0	0	0	0	0	0	0	0	0
ENSMUSG00000081596	NA	0	0	0	0	0	0	0	0	0	0	0	0
ENSMUSG00000081597	Gm14506	0	0	0	0	0	0	0.045	0	0	0	0.029	0
ENSMUSG00000081598	Gm8312	0	0	0	0	0	0	0	0	0	0	0	0
ENSMUSG00000081599	NA	0	0	0	0	0	0	0	0	0	0	0	0
ENSMUSG00000081600	Gm12286	0.654	1.02	0.39	0.703	0.367	0.775	0.29	0.613	0.503	0.471	0.421	0.72
ENSMUSG00000081601	NA	0	0	0	0	0	0	0	0	0	0	0	0
ENSMUSG00000081602	NA	0	0	0	0	0	0	0	0	0	0	0	0
ENSMUSG00000081603	NA	30.936	25.727	113.469	22.877	29.467	124.413	25.036	28.931	22.734	23.665	93.813	129.457
ENSMUSG00000081604	LOC108167922	1.276	0.91	2.321	1.123	1.909	2.686	0.884	1.136	1.112	1.805	0.76	2.723
ENSMUSG00000081605	Gm15953	0	0	0	0	0	0	0	0	0	0	0	0
ENSMUSG00000081606	NA	0	0	0	0	0	0	0	0	0	0	0	0
ENSMUSG00000081607	Gm15294	0	0.051	0.016	0	0	0.063	0	0	0	0	0.016	0.018
ENSMUSG00000081608	Gm16210	0	0	0.128	0.04	0	0.101	0.079	0.04	0.077	0.138	0.077	0.118
ENSMUSG00000081609	NA	0	0	0	0	0	0	0	0	0	0	0	0
ENSMUSG00000081610	NA	0	0	0	0	0	0	0	0	0	0	0	0
ENSMUSG00000081611	NA	0.189	0.202	0.099	0.219	0.177	0.166	0.218	0.199	0.185	0.137	0.113	0.098
ENSMUSG00000081612	NA	0	0	0	0	0	0	0	0	0	0	0	0
ENSMUSG00000081613	Gm12109	0	0	0.022	0	0	0.059	0	0	0	0	0	0
ENSMUSG00000081614	Gm9436	0	0	0	0	0	0.022	0	0.013	0.025	0	0.025	0.01
ENSMUSG00000081615	NA	0	0	0	0	0	0	0	0	0	0	0	0
ENSMUSG00000081616	NA	0	0	0	0	0	0	0	0	0	0	0	0
ENSMUSG00000081617	NA	0	0	0	0	0	0	0	0	0	0	0	0
ENSMUSG00000081618	NA	0	0	0	0	0	0	0	0	0	0	0	0
ENSMUSG00000081619	NA	0	0	0	0	0	0	0	0	0	0	0	0
ENSMUSG00000081620	Gm14633	0.39	0.053	1.098	0.155	0.261	0.783	0.103	0.314	0.67	0.753	0.399	1.037
ENSMUSG00000081621	NA	0	0	0	0	0	0	0	0	0	0	0	0
ENSMUSG00000081622	Gm5937	0.204	0.039	0.049	0.076	0	0.095	0.075	0.115	0.123	0	0.024	0.168
ENSMUSG00000081623	NA	0	0	0	0	0	0	0	0	0	0	0	0
ENSMUSG00000081624	Gm6912	0	0	0	0	0	0	0	0	0	0	0	0
ENSMUSG00000081625	NA	0	0	0	0	0	0	0	0	0	0	0	0
ENSMUSG00000081626	NA	0	0	0	0	0	0	0	0	0	0	0	0
ENSMUSG00000081627	NA	0	0	0	0	0	0	0	0	0	0	0	0
ENSMUSG00000081628	Gm14804	0	0	0	0	0	0	0	0	0	0	0	0
ENSMUSG00000081629	NA	0.39	0.106	0.266	0.258	0.626	0.653	0.361	0.366	0.302	0.323	0.432	0.307
ENSMUSG00000081630	Gm11498	0	0	0	0	0	0	0	0	0	0	0	0
ENSMUSG00000081631	NA	0.415	0.395	0.454	0.064	0.323	0.486	0.192	0.065	0.54	0.267	0.082	0.143
ENSMUSG00000081632	Gm11443	0	0	0	0	0	0	0	0	0	0	0	0
ENSMUSG00000081633	Gm8522	0	0.026	0.016	0.013	0	0.042	0.025	0	0.008	0	0.016	0.019
ENSMUSG00000081635	Gm15071	0.019	0	0	0	0	0	0	0	0	0	0	0
ENSMUSG00000081636	Gm15901	0	0	0	0	0	0	0	0	0	0	0	0
ENSMUSG00000081638	Gm14594	0	0	0	0	0	0	0	0	0	0	0	0
ENSMUSG00000081639	NA	0	0	0	0	0	0	0	0	0	0	0	0
ENSMUSG00000081640	Rplp0-ps1	0.169	0.027	0.469	0.156	0.184	0.767	0.208	0.211	0.642	0.289	0.301	0.619
ENSMUSG00000081641	NA	0	0	0	0	0	0	0	0	0	0	0	0
ENSMUSG00000081642	NA	1.311	0.52	5.213	0.81	1.328	6.56	0.807	1.024	4.07	3.512	1.691	6.016
ENSMUSG00000081643	NA	0.812	0.618	0.654	0.752	0.683	0.506	0.412	0.685	0.951	0.626	0.749	0.782
ENSMUSG00000081646	NA	0	0	0	0	0	0	0	0	0	0	0	0
ENSMUSG00000081647	NA	0	0	0	0	0	0	0	0	0	0	0	0
ENSMUSG00000081648	NA	0.089	0.028	0.035	0.027	0.11	0.115	0.082	0.028	0.071	0.076	0.07	0.122
ENSMUSG00000081649	Olfr213	0	0	0	0	0	0	0	0	0	0	0	0
ENSMUSG00000081650	NA	0	0	0.055	0	0	0	0	0	0	0	0	0
ENSMUSG00000081651	NA	0.094	0.045	0.056	0	0.221	0.147	0	0.044	0.028	0	0.056	0.098
ENSMUSG00000081652	NA	0	0	0	0	0	0	0	0	0	0	0	0
ENSMUSG00000081653	LOC118568034	0	0	0	0	0	0	0	0	0	0	0	0
ENSMUSG00000081654	Gm5383	0	0	0	0	0	0	0	0	0	0	0	0
ENSMUSG00000081656	NA	0.152	0.578	0.227	0.141	0.213	1.244	0.421	0.214	0.959	0.782	0.633	1.099
ENSMUSG00000081657	NA	0.472	0.225	1.174	0.073	0.147	0.798	0.145	0.295	0.804	1.367	0.422	2.168
ENSMUSG00000081658	NA	0	0	0	0	0	0	0	0	0	0	0	0
ENSMUSG00000081659	Gm14917	0	0	0	0	0	0	0	0	0	0	0	0
ENSMUSG00000081660	NA	0	0	0	0.023	0	0	0.023	0	0	0.016	0	0
ENSMUSG00000081661	NA	0	0	0	0	0	0	0	0	0	0	0	0
ENSMUSG00000081662	NA	0	0	0	0	0	0	0	0	0	0	0	0
ENSMUSG00000081663	NA	0	0	0	0	0.059	0	0	0	0	0	0	0
ENSMUSG00000081664	NA	0	0	0.01	0	0	0.013	0	0	0.031	0	0.051	0
ENSMUSG00000081665	Pira1	0	0	0	0	0.014	0	0	0	0	0	0	0
ENSMUSG00000081666	Gm11677	0	0.077	0.064	0	0	0	0	0	0.081	0	0	0
ENSMUSG00000081667	NA	0	0	0	0	0	0	0	0	0	0	0	0
ENSMUSG00000081668	NA	0	0	0	0	0	0	0	0	0	0	0	0
ENSMUSG00000081669	NA	6.256	4.204	1.392	1.242	1.254	1.317	1.192	1.117	0.985	11.014	8.988	12.169
ENSMUSG00000081670	NA	0.081	0	0.178	0.1	0.313	0.077	0.117	0.034	0.054	0.11	0.032	0.068
ENSMUSG00000081671	NA	0	0	0	0	0	0	0	0	0	0	0	0
ENSMUSG00000081672	NA	0	0	0	0	0	0	0	0	0	0	0	0
ENSMUSG00000081673	NA	0.137	0	0.081	0	0.638	0.319	0.378	0	0	0.088	0	0.188
ENSMUSG00000081674	Gm6184	0	0	0	0	0	0.016	0	0	0.025	0.04	0.037	0.014
ENSMUSG00000081675	Gm12712	0.164	0	0.117	0.061	0.184	0.179	0.091	0.215	0.256	0.126	0.097	0.338
ENSMUSG00000081676	Gm11643	0	0	0.018	0	0.028	0.071	0	0.057	0.036	0.02	0.018	0
ENSMUSG00000081677	NA	0	0.078	0.049	0	0	0	0	0	0	0.053	0.049	0.169
ENSMUSG00000081678	NA	0	0	0	0	0	0	0	0	0	0	0	0
ENSMUSG00000081679	NA	0	0.192	0.361	0	0.189	0	0.931	0	0.121	0.13	0.24	0.555
ENSMUSG00000081680	NA	0.047	0	0	0	0	0	0	0.044	0	0	0	0
ENSMUSG00000081681	NA	0	0	0	0	0	0	0	0	0	0	0	0
ENSMUSG00000081683	Fzd10	12.6	20.219	16.255	11.273	2.655	13.154	6.653	13.017	15.679	19.113	17.944	16.166
ENSMUSG00000081684	Rps2-ps13	1.605	1.074	0.532	1.735	0.917	0.974	0.796	1.281	0.893	0.745	0.761	0.859
ENSMUSG00000081685	Gm12647	0	0	0	0	0	0	0	0	0	0	0	0
ENSMUSG00000081686	NA	0	0	0	0	0	0	0	0	0	0	0	0
ENSMUSG00000081687	NA	0	0	0	0	0	0	0	0	0	0	0	0
ENSMUSG00000081688	NA	0	0	0	0	0	0	0	0	0	0	0	0
ENSMUSG00000081689	NA	0	0	0	0	0	0	0	0.088	0	0	0	0
ENSMUSG00000081690	NA	0.082	0	0	0	0	0	0	0	0	0.106	0	0
ENSMUSG00000081691	NA	0	0	0	0	0	0	0	0	0	0.061	0	0
ENSMUSG00000081692	NA	0	0	0.148	0.115	0	0	0	0	0	0.24	0	0
ENSMUSG00000081693	NA	0	0	0	0	0	0	0	0	0	0	0	0
ENSMUSG00000081694	Olfr660-ps1	0	0	0	0	0	0	0	0	0	0	0	0
ENSMUSG00000081695	Rpsa-ps5	0.178	0.056	0.406	0.412	0.471	0.554	0.492	0.694	0.552	0.552	0.335	0.612
ENSMUSG00000081696	NA	0	0	0	0	0	0	0	0	0	0	0	0
ENSMUSG00000081697	NA	0	0	0	0	0	0	0	0	0	0	0	0
ENSMUSG00000081698	NA	0	0	0	0	0	0	0	0	0	0	0	0
ENSMUSG00000081699	NA	0	0	0	0	0	0	0	0	0	0	0	0
ENSMUSG00000081700	NA	0.125	0	0.223	0.116	0.467	0.292	0.231	0.468	0.075	0.321	0	0.344
ENSMUSG00000081701	NA	0	0	0	0	0	0	0	0	0	0	0	0
ENSMUSG00000081703	Gm6285	0	0	0.502	0.049	0.246	0.452	0.097	0.247	0.443	0.305	0.157	1.196
ENSMUSG00000081704	NA	0	0	0	0	0	0.046	0	0	0	0	0	0
ENSMUSG00000081705	NA	0	0	0	0	0	0	0	0	0.068	0	0.022	0.052
ENSMUSG00000081706	Gm7927	0	0	0.124	0	0	0.023	0	0	0.036	0	0.035	0.103
ENSMUSG00000081707	Gm11343	0	0	0	0	0	0	0	0	0	0	0	0
ENSMUSG00000081709	Gm15022	0	0	0	0	0	0	0	0	0	0	0	0
ENSMUSG00000081711	NA	0	0	0	0	0	0	0	0	0	0	0	0
ENSMUSG00000081712	NA	0.063	0	0.094	0.029	0.03	0.025	0.029	0	0.095	0.02	0.151	0.131
ENSMUSG00000081713	NA	0	0	0	0	0	0	0	0	0	0	0	0
ENSMUSG00000081714	Gm12782	0	0	0	0	0	0	0	0	0	0	0	0
ENSMUSG00000081715	Rps11-ps3	0	0.051	0.193	0.05	0.05	0.126	0.1	0.101	0.195	0.104	0.096	0.149
ENSMUSG00000081716	NA	0	0	0.044	0.306	0	0	0	0	0	0	0	0
ENSMUSG00000081717	NA	0	0	0	0	0	0	0	0	0	0	0	0
ENSMUSG00000081718	NA	0	0.041	0.026	0.02	0	0.169	0.02	0	0.026	0.056	0.065	0.015
ENSMUSG00000081719	Gm13726	0	0	0	0	0	0	0	0	0	0.021	0	0
ENSMUSG00000081720	NA	0	0	0	0	0	0	0	0	0	0	0	0
ENSMUSG00000081721	Gm13882	0.183	0.622	0.094	0.339	0.391	0.347	0.338	0.49	0.236	0.286	0.265	0.216
ENSMUSG00000081722	NA	0	0	0	0	0	0	0	0	0	0	0	0
ENSMUSG00000081723	Gm15931	0	0	0	0	0.013	0	0	0.04	0	0	0.025	0.01
ENSMUSG00000081724	Olfr129	0	0	0	0	0	0	0	0	0	0	0	0
ENSMUSG00000081728	Gm14930	0	0	0	0	0	0	0	0	0	0	0	0
ENSMUSG00000081729	NA	0.041	0.039	0.097	0.013	0.089	0.148	0.125	0.14	0.179	0.14	0.113	0.233
ENSMUSG00000081730	NA	0	0.036	0	0.035	0.142	0.178	0.07	0	0.069	0.024	0.09	0.026
ENSMUSG00000081731	NA	0	0.051	0.032	0.1	0.051	0.084	0	0	0.13	0.07	0.064	0.149
ENSMUSG00000081732	NA	0	0	0.095	0.019	0	0.047	0.037	0	0	0.064	0.024	0.041
ENSMUSG00000081733	Gm12852	0.036	0.035	0.044	0.034	0.102	0.114	0.168	0.034	0.307	0.117	0.13	0.1
ENSMUSG00000081734	NA	0	0	0	0	0	0	0	0	0	0	0	0
ENSMUSG00000081735	Gm14530	0	0	0	0	0	0	0	0	0	0	0	0.163
ENSMUSG00000081736	NA	0	0	0	0	0	0	0	0	0	0	0	0
ENSMUSG00000081737	Olfr359-ps1	0	0	0	0	0	0	0	0	0	0	0	0
ENSMUSG00000081738	NA	0.412	0.314	0.32	0.42	0.385	0.482	0.114	0.077	0.099	0.318	0.147	0.341
ENSMUSG00000081739	NA	0	0	0.005	0	0	0.003	0.004	0	0.012	0.005	0.019	0.014
ENSMUSG00000081740	NA	0.79	0.3	1.884	0.366	0.812	2.217	0.438	0.666	1.092	1.98	0.705	2.664
ENSMUSG00000081741	NA	0	0	0	0	0	0	0.111	0	0	0	0	0
ENSMUSG00000081742	Gm9051	0	0	0	0	0	0	0	0	0	0	0	0
ENSMUSG00000081743	Gm4911	0	0	0	0	0	0	0	0	0	0	0	0
ENSMUSG00000081744	Gm5721	0	0	0	0	0	0	0	0	0	0	0.009	0
ENSMUSG00000081745	Gm15549	0.084	0	0.176	0.039	0.039	0.23	0.117	0.039	0.076	0	0.075	0.145
ENSMUSG00000081746	NA	0	0	0	0	0	0	0	0	0	0	0	0
ENSMUSG00000081747	Rpl7a-ps9	0	0	0	0	0	0	0	0	0	0	0	0
ENSMUSG00000081748	NA	0	0.32	0.501	0.467	0.157	0.131	0.155	0.157	0.505	0.432	0.7	0.578
ENSMUSG00000081749	NA	0	0	0.022	0	0	0	0	0	0	0.023	0	0
ENSMUSG00000081750	Gm4995	0.061	0	0	0	0	0	0.056	0.057	0.036	0.078	0	0
ENSMUSG00000081751	NA	0.282	0	1.177	0.261	0.176	1.099	0.347	0.704	0.565	1.088	0.448	0.841
ENSMUSG00000081752	NA	2.905	1.676	1.903	2.251	2.026	1.244	2.001	1.339	1.302	1.378	1.219	1.393
ENSMUSG00000081755	NA	0	0	0	0.077	0.039	0	0	0.117	0.075	0	0	0
ENSMUSG00000081756	NA	0	0	0	0	0	0	0	0	0	0	0	0
ENSMUSG00000081757	NA	0	0	0	0	0	0	0	0	0	0	0	0
ENSMUSG00000081758	NA	0	0	0	0	0	0	0	0	0.131	0.047	0	0
ENSMUSG00000081761	NA	0	0	0	0	0	0	0	0	0.016	0	0.016	0
ENSMUSG00000081762	NA	0	0	0	0	0	0	0	0	0	0	0	0
ENSMUSG00000081763	Gm9435	0	0	0	0	0	0	0	0	0.018	0	0	0.021
ENSMUSG00000081765	NA	0	0	0	0	0	0	0	0	0	0	0	0
ENSMUSG00000081766	2210409E12Rik	6.365	0.216	0.452	4.354	2.48	1.064	0.63	0.284	0.546	0.877	0.812	0.209
ENSMUSG00000081767	NA	0	0	0	0	0	0	0	0	0	0	0	0
ENSMUSG00000081768	NA	0.093	0.088	0	0	0	0	0	0	0.112	0	0	0.064
ENSMUSG00000081769	Gm12216	0.01	0.038	0	0.018	0	0	0.027	0	0.006	0.006	0.006	0
ENSMUSG00000081770	NA	0	0	0	0	0	0.061	0	0	0.016	0	0	0.018
ENSMUSG00000081771	Gm15381	0	0	0.014	0	0	0.018	0	0.021	0.055	0.015	0.027	0.125
ENSMUSG00000081772	NA	0	0	0	0	0	0	0	0	0	0	0	0
ENSMUSG00000081773	Gm8302	0	0	0	0	0	0	0	0	0.018	0	0.018	0
ENSMUSG00000081774	Gm13866	0	0	0	0	0	0	0	0	0	0	0	0
ENSMUSG00000081775	Gm12420	0	0	0	0	0	0	0	0	0	0	0	0.017
ENSMUSG00000081777	NA	0	0	0	0	0	0	0	0	0	0	0	0
ENSMUSG00000081778	Gm6325	0.522	0.112	0.005	0.164	0.213	0.171	0.746	0.465	0.046	0.022	0	0.064
ENSMUSG00000081779	Gm21998	0	0	0	0	0	0	0	0	0	0.013	0	0
ENSMUSG00000081781	NA	0.213	0	0	0.099	0.1	0.083	0.197	0.3	0.064	0	0	0.147
ENSMUSG00000081782	NA	0	0	0	0	0	0	0	0	0	0	0	0
ENSMUSG00000081783	Gm15599	0.019	0.019	0	0	0.018	0	0	0.055	0.012	0.013	0.012	0
ENSMUSG00000081784	NA	0	0	0	0	0	0	0	0	0	0	0	0
ENSMUSG00000081786	Gm11897	0	0	0	0	0	0	0	0	0	0	0	0
ENSMUSG00000081787	NA	0.081	0.115	0.121	0.075	0	0.063	0.149	0.038	0.17	0.026	0.193	0.056
ENSMUSG00000081788	NA	0.456	0.662	0.287	0.305	0.272	0.178	0.468	0.427	0.441	0.374	0.437	0.253
ENSMUSG00000081789	NA	0.107	0.254	0.51	0.148	0.3	0.999	0.247	0.2	0.674	0.961	0.413	1.434
ENSMUSG00000081791	NA	0	0	0	0	0	0	0	0	0.169	0	0	0
ENSMUSG00000081792	NA	1.418	1.283	0.867	0.865	1.197	0.944	1.15	1.134	1.351	1.112	1.38	0.857
ENSMUSG00000081793	5730416F02Rik	0.097	0	0	0.03	0.091	0.025	0.06	0	0	0	0	0
ENSMUSG00000081796	NA	0	0	0	0	0	0	0	0	0	0	0	0
ENSMUSG00000081797	Gm8662	0	0	0.218	0	0	0.321	0.084	0.043	0.165	0.059	0.054	0.22
ENSMUSG00000081798	NA	0	0	0.074	0	0	0	0	0	0	0	0	0.028
ENSMUSG00000081799	Gm14071	0	0.049	0	0	0.048	0	0	0	0	0	0	0
ENSMUSG00000081800	NA	0	0.26	0.733	0.127	0.383	0.639	0.883	0.384	0.492	0.79	0.163	1.128
ENSMUSG00000081801	NA	0	0	0	0.019	0	0	0.019	0	0.013	0	0	0
ENSMUSG00000081803	NA	0	0	0	0	0	0	0	0	0	0	0	0
ENSMUSG00000081804	NA	0	0	0	0	0	0	0.031	0	0	0	0	0
ENSMUSG00000081805	NA	0.065	0.185	0.463	0.21	0.303	0.151	0.179	0.121	0.331	0.437	0.193	0.111
ENSMUSG00000081806	LOC118568451	0	0	0	0	0	0	0	0	0	0	0	0
ENSMUSG00000081807	NA	0	0	0.005	0	0	0	0	0	0	0	0	0
ENSMUSG00000081809	Gm15539	0	0.132	0.276	0	0.043	0.144	0.043	0	0.056	0.119	0.276	0.032
ENSMUSG00000081810	Gm11878	0.459	0.187	2.463	0.243	0.552	3.322	0.363	0.614	1.773	2.234	1.366	1.85
ENSMUSG00000081811	NA	0	0.033	0.02	0	0	0	0	0	0	0	0	0
ENSMUSG00000081812	NA	0	0	0	0	0	0	0	0	0	0	0	0
ENSMUSG00000081813	NA	0	0	0	0	0	0	0	0	0	0	0	0
ENSMUSG00000081814	Gm14695	0	0	0	0	0	0	0	0	0	0	0	0
ENSMUSG00000081816	NA	0.03	0	0.091	0.084	0.085	0.024	0.028	0	0.073	0.078	0.09	0.104
ENSMUSG00000081817	Gm13590	0	0	0	0	0	0	0	0	0	0	0	0
ENSMUSG00000081819	Gm12722	0.16	0	0.063	0	0	0.29	0.196	0	0.096	0.034	0.032	0.073
ENSMUSG00000081820	NA	0	0	0	0	0	0	0	0	0	0	0	0
ENSMUSG00000081821	Gm15158	0	0	0	0	0	0	0	0	0	0	0	0
ENSMUSG00000081822	NA	0.03	0	0.018	0	0	0	0.084	0	0	0.039	0.018	0.042
ENSMUSG00000081823	Cyp4a28-ps	0	0	0	0	0	0	0	0	0	0	0	0
ENSMUSG00000081824	NA	5.095	25.095	5.295	4.494	8.608	6.73	4.402	5.93	4.1	34.717	45.069	63.934
ENSMUSG00000081827	NA	0	0	0	0	0	0	0	0	0	0	0	0
ENSMUSG00000081828	NA	0	0	0	0.06	0	0	0	0	0.039	0	0.078	0
ENSMUSG00000081829	Gm15460	0	0	0.08	0	0	0	0	0	0	0.086	0	0.092
ENSMUSG00000081830	NA	0	0	0	0	0	0	0	0	0	0	0	0
ENSMUSG00000081831	NA	0	0	0	0	0	0	0	0	0	0	0	0
ENSMUSG00000081832	NA	0	0	0	0	0	0	0	0	0	0	0	0
ENSMUSG00000081833	NA	0	0.055	0.034	0.106	0	0.313	0.053	0.108	0.138	0.148	0.068	0.118
ENSMUSG00000081834	NA	0	0	0	0	0	0.067	0	0	0	0.055	0	0
ENSMUSG00000081835	NA	0	0	0	0	0	0	0	0	0	0	0	0
ENSMUSG00000081836	Olfr1180	0	0	0	0	0	0	0	0	0	0	0	0
ENSMUSG00000081837	NA	0	0	0	0	0	0	0	0	0	0	0	0
ENSMUSG00000081838	NA	0	0	0	0	0	0	0	0	0	0	0	0
ENSMUSG00000081839	NA	0	0	0	0	0	0	0	0	0	0	0	0
ENSMUSG00000081840	NA	0	0	0	0	0	0	0	0	0	0	0	0
ENSMUSG00000081841	NA	0.05	0	0	0	0	0	0.046	0	0	0	0	0
ENSMUSG00000081842	NA	0	0	0	0	0	0	0	0	0	0	0	0
ENSMUSG00000081843	Gm7851	0	0	0	0	0	0	0	0	0	0	0	0
ENSMUSG00000081844	Gm11241	0	0	0	0	0.109	0	0	0	0	0.169	0.035	0.04
ENSMUSG00000081845	NA	0	0	0	0.026	0	0	0	0	0.017	0	0	0
ENSMUSG00000081847	NA	0	0	0	0	0	0	0	0	0	0	0	0
ENSMUSG00000081848	Gm14925	0	0	0	0	0	0	0.055	0.056	0.108	0.038	0	0.041
ENSMUSG00000081849	Zar1-ps	0	0	0	0	0	0	0	0	0	0	0.015	0
ENSMUSG00000081850	NA	0	0	0.04	0	0	0.078	0.062	0	0	0.065	0.06	0.069
ENSMUSG00000081851	NA	0	0	0	0	0	0	0	0	0	0	0	0
ENSMUSG00000081852	NA	0	0	0	0	0	0	0	0	0	0	0	0
ENSMUSG00000081853	NA	0	0	0	0	0	0	0	0	0	0	0	0
ENSMUSG00000081854	NA	0	0	0	0	0	0	0	0	0	0	0	0
ENSMUSG00000081855	Rpl17-ps5	3.023	1.618	2.79	3.152	4.594	3.463	2.923	1.549	2.328	1.974	1.153	2.114
ENSMUSG00000081856	NA	0	0	0	0	0	0	0	0	0	0	0	0
ENSMUSG00000081857	NA	0.17	0.054	0.44	0.053	0.053	0.177	0	0.053	0.136	0.365	0.135	0.156
ENSMUSG00000081858	NA	0	0	0.05	0	0	0	0	0	0.034	0	0	0.019
ENSMUSG00000081859	NA	0	0	0	0	0	0	0	0	0	0	0	0
ENSMUSG00000081860	NA	0.385	0.105	0.164	0.153	0	0.043	0.102	0	0	0.035	0.098	0.227
ENSMUSG00000081861	Gm14441	0	0	0.029	0	0	0.038	0	0	0	0	0	0
ENSMUSG00000081862	NA	0	0	0	0	0	0	0	0	0	0	0	0
ENSMUSG00000081863	NA	0	0	0	0	0	0	0	0	0	0	0	0
ENSMUSG00000081864	NA	0	0	0	0	0	0	0	0	0	0	0	0
ENSMUSG00000081865	NA	1.868	1.265	2.569	1.056	1.48	2.593	1.374	1.246	3.197	3.461	2.545	4.011
ENSMUSG00000081866	Gm12401	0	0	0	0	0	0	0	0	0	0	0	0
ENSMUSG00000081868	NA	0	0	0	0	0	0	0.135	0	0.088	0	0	0
ENSMUSG00000081869	NA	0	0	0.035	0	0	0.045	0	0	0.035	0	0.104	0
ENSMUSG00000081870	Gm15141	0	0	0	0	0	0	0	0	0	0	0	0
ENSMUSG00000081871	NA	0.182	0.029	0.308	0.113	0.199	0.166	0.112	0.142	0.219	0.273	0.181	0.544
ENSMUSG00000081872	NA	0	0	0	0	0	0	0	0	0	0	0	0
ENSMUSG00000081873	NA	0	0	0.033	0	0	0	0.051	0	0.132	0.141	0	0
ENSMUSG00000081874	NA	0	0	0	0	0	0.063	0	0	0	0	0	0
ENSMUSG00000081875	Gm15223	0	0	0.095	0	0	0	0	0	0	0.041	0	0.022
ENSMUSG00000081876	NA	0	0	0	0	0	0	0	0	0	0	0	0
ENSMUSG00000081877	NA	0	0	0.046	0	0	0	0	0	0	0	0	0
ENSMUSG00000081878	Gm13739	0	0	0	0	0	0	0	0	0	0	0	0
ENSMUSG00000081879	NA	0	0	0	0	0	0	0	0	0	0	0	0
ENSMUSG00000081880	Gm5385	0	0	0	0	0	0	0	0	0	0	0.01	0.023
ENSMUSG00000081881	NA	0	0	0	0	0	0	0	0	0	0	0	0
ENSMUSG00000081882	Gm14294	0	0	0	0	0	0	0	0	0	0	0	0
ENSMUSG00000081883	NA	0	0	0	0	0	0	0	0	0	0	0	0
ENSMUSG00000081884	NA	0.134	0.025	0.08	0.025	0.05	0	0.198	0.151	0.209	0.155	0.191	0.037
ENSMUSG00000081885	NA	0.028	0.061	0.055	0.034	0.043	0.072	0.212	0.095	0.227	0.231	0.345	0.19
ENSMUSG00000081886	NA	0	0	0.039	0	0	0.102	0	0	0.079	0	0	0
ENSMUSG00000081887	Gm12097	0.167	0.159	0.111	0.103	0.069	0.217	0.24	0.139	0.1	0.143	0.077	0.166
ENSMUSG00000081888	NA	0.5	0.146	0.344	0.142	0.18	0.27	0.249	0.18	0.323	0.445	0.275	0.318
ENSMUSG00000081889	NA	0	0	0	0	0	0	0	0	0	0	0	0
ENSMUSG00000081890	NA	0	0	0	0	0	0	0	0	0	0	0	0
ENSMUSG00000081891	NA	0	0	0	0	0	0	0	0	0	0	0	0
ENSMUSG00000081892	Gm8864	0.156	0.074	0.046	0.072	0.024	0.04	0.024	0.073	0.062	0.033	0.093	0.036
ENSMUSG00000081893	NA	0	0	0	0	0	0	0	0	0	0	0	0
ENSMUSG00000081894	NA	0	0	0	0	0	0	0	0	0	0	0	0
ENSMUSG00000081895	Rpl17-ps10	4.015	1.932	3.973	2.845	7.421	4.973	3.272	3.276	2.47	2.612	1.772	2.472
ENSMUSG00000081896	NA	0	0	0	0.021	0	0	0	0	0	0.014	0.013	0.031
ENSMUSG00000081897	Gm15067	0	0	0.1	0	0.157	0	0	0	0.202	0.108	0.2	0.116
ENSMUSG00000081898	NA	0	0	0.018	0.027	0.027	0	0	0	0	0.038	0.088	0
ENSMUSG00000081900	Gm14985	0	0	0	0	0	0	0	0	0	0	0	0
ENSMUSG00000081901	NA	0	0	0	0	0	0	0	0	0	0	0	0
ENSMUSG00000081903	NA	0	0	0	0	0	0	0	0	0	0	0	0
ENSMUSG00000081904	NA	0.097	0	0	0	0	0	0	0	0	0	0	0
ENSMUSG00000081905	NA	0	0	0	0	0	0	0	0	0	0	0	0.069
ENSMUSG00000081906	Rpl9-ps1	0.091	0	0.543	0	0.17	0.213	0.378	0.299	0.164	0.205	0.136	0.188
ENSMUSG00000081907	NA	0	0	0.16	0.124	0	0.313	0	0	0.08	0.086	0	0
ENSMUSG00000081908	Olfr1147-ps1	0	0	0	0	0	0	0	0	0	0	0	0
ENSMUSG00000081909	Gm11341	0	0	0	0	0	0	0	0	0	0	0	0
ENSMUSG00000081910	NA	0	0	0	0	0	0	0	0	0	0	0	0
ENSMUSG00000081911	NA	0.085	0	0.101	0.079	0	0.728	0	0	0.102	0.055	0	0.058
ENSMUSG00000081912	Vmn1r-ps127	0	0	0	0	0	0	0	0	0	0	0	0
ENSMUSG00000081913	Gm11803	0	0	0	0	0	0	0	0	0	0	0	0
ENSMUSG00000081914	Vmn1r-ps109	0	0	0	0	0	0	0	0	0	0	0	0
ENSMUSG00000081916	Gm12899	0	0	0	0	0	0	0	0	0	0	0	0
ENSMUSG00000081917	Gm15209	0.066	0	0	0	0	0	0	0	0	0.042	0.078	0
ENSMUSG00000081918	Gm14613	0	0	0	0	0	0	0	0	0	0	0	0
ENSMUSG00000081919	NA	0	0	0	0	0	0	0	0	0	0	0	0
ENSMUSG00000081920	NA	0.044	0	0.053	0.082	0.124	0.069	0.082	0.083	0.133	0.086	0.026	0.092
ENSMUSG00000081921	NA	0	0	0.15	0	0	0.491	0	0	0	0.081	0.075	0.26
ENSMUSG00000081923	NA	0	0	0	0	0	0	0	0	0	0	0	0
ENSMUSG00000081924	NA	0.129	0.082	0.154	0.04	0	0.134	0	0.04	0.103	0.193	0.077	0.237
ENSMUSG00000081925	NA	0	0	0	0	0	0.121	0	0	0	0	0	0
ENSMUSG00000081926	NA	14.718	8.532	30.455	15.132	26.882	39.635	16.991	14.439	25.017	20.405	18.623	29.131
ENSMUSG00000081928	NA	0	0	0	0	0	0	0	0	0	0	0.077	0
ENSMUSG00000081929	Rps11-ps2	0.92	0.109	0.549	0.426	0.914	1.569	0.106	0.431	0.829	0.924	0.342	1.346
ENSMUSG00000081931	NA	0	0	0	0	0	0	0	0	0	0	0	0
ENSMUSG00000081932	Gm12331	0.084	0	0.075	0.039	0.118	0.099	0.039	0.039	0.127	0.136	0.075	0.232
ENSMUSG00000081933	NA	0	0	0	0	0	0	0	0	0.054	0	0.053	0
ENSMUSG00000081934	NA	0	0	0	0	0	0	0	0	0	0	0	0
ENSMUSG00000081935	NA	0	0	0	0	0	0	0	0	0	0	0	0
ENSMUSG00000081936	NA	0	0	0	0	0	0	0	0	0	0	0	0
ENSMUSG00000081937	NA	0	0	0	0	0	0	0	0	0	0	0	0
ENSMUSG00000081938	NA	0	0	0	0	0	0	0	0	0	0	0	0.021
ENSMUSG00000081939	NA	0	0	0	0	0	0	0	0	0	0	0	0
ENSMUSG00000081940	Xlr3e-ps	0	0	0	0	0	0	0	0	0	0	0	0
ENSMUSG00000081941	NA	0.13	0	0	0.46	0.202	0	6.043	4.189	3.452	2.319	2.212	2.423
ENSMUSG00000081942	Gm15149	0	0	0	0	0	0	0	0	0	0	0	0
ENSMUSG00000081943	NA	0	0.04	0.076	0	0	0.066	0.039	0.04	0.128	0.082	0.025	0
ENSMUSG00000081944	NA	1.829	1.491	0.416	0.484	0.081	0.815	1.528	0.326	1.047	0.336	0.57	0.18
ENSMUSG00000081945	Olfr607	0	0	0	0	0	0	0	0	0	0	0	0
ENSMUSG00000081946	Gm11472	0	0	0.056	0	0.044	0.147	0.044	0.088	0.085	0.03	0.028	0.032
ENSMUSG00000081947	NA	0	0	0	0	0	0	0	0	0	0	0	0
ENSMUSG00000081948	NA	0	0	0	0	0	0	0	0	0	0	0	0
ENSMUSG00000081949	NA	0	0	0	0	0.061	0	0	0	0	0	0	0
ENSMUSG00000081950	NA	0	0	0	0	0	0	0	0	0	0	0	0
ENSMUSG00000081951	NA	0	0	0	0	0	0	0	0	0	0	0	0.067
ENSMUSG00000081952	NA	0	0	0	0	0	0.062	0	0	0	0.051	0	0
ENSMUSG00000081953	Gm12435	0.335	0.515	0.308	0.454	0.458	0.503	0.238	0.629	0.388	0.531	0.461	0.64
ENSMUSG00000081954	NA	0.065	0.062	0.039	0	0.122	0	0	0	0.118	0.21	0	0.045
ENSMUSG00000081955	Olfr999-ps1	0	0	0	0	0	0	0	0	0	0	0	0
ENSMUSG00000081957	NA	0.351	0.52	0.233	0.217	0.146	0.061	0.18	0.292	0.023	0.376	0.302	0.027
ENSMUSG00000081958	NA	0	0	0	0	0	0	0	0	0	0	0	0
ENSMUSG00000081959	NA	0	0	0	0	0	0	0	0	0	0	0	0
ENSMUSG00000081960	Mageb17-ps	0	0	0	0	0	0	0	0	0	0	0	0
ENSMUSG00000081961	Olfr383-ps1	0	0	0	0	0	0	0	0	0	0	0	0
ENSMUSG00000081962	Gm12773	0	0	0	0	0	0	0	0	0	0	0.027	0
ENSMUSG00000081964	Gm11873	0	0	0.024	0.019	0	0	0	0	0.024	0	0	0
ENSMUSG00000081965	NA	0.057	0	0.051	0.092	0.027	0.078	0.105	0	0.034	0	0.034	0.02
ENSMUSG00000081966	NA	0	0	0	0	0	0	0	0	0	0	0	0
ENSMUSG00000081967	NA	0.136	0.258	0.284	0.315	0.381	0.371	0.502	0.127	0.408	0.306	0.485	0.421
ENSMUSG00000081968	Rpl23a-ps2	0	0	0.132	0	0	0.345	0	0	0.166	0.071	0.066	0.038
ENSMUSG00000081969	Gm16471	0	0	0.051	0	0	0	0	0	0	0.027	0	0.029
ENSMUSG00000081970	NA	0	0	0	0	0	0	0	0	0	0	0	0
ENSMUSG00000081971	NA	0	0	0	0	0	0.042	0	0	0.033	0	0	0
ENSMUSG00000081972	NA	0.053	0	0	0	0	0.041	0	0	0	0.171	0	0.037
ENSMUSG00000081973	NA	0	0	0.084	0	0	0.027	0	0	0	0.023	0.021	0.073
ENSMUSG00000081974	Gm11960	0.037	0.017	0.022	0.009	0.009	0.021	0.017	0.026	0.028	0.006	0.044	0.032
ENSMUSG00000081975	NA	0.291	0.158	1.713	0.116	0.623	1.363	0.384	0.468	0.825	1.231	0.842	1.805
ENSMUSG00000081976	NA	0	0	0	0	0	0	0	0	0	0	0	0
ENSMUSG00000081978	NA	0	0	0	0	0	0	0	0	0	0	0	0
ENSMUSG00000081979	Rps8-ps3	0	0.077	0.048	0	0	0.063	0	0.038	0.194	0.182	0.168	0.083
ENSMUSG00000081980	NA	0	0	0	0	0	0	0	0	0	0	0	0
ENSMUSG00000081982	Sult2a-ps2	0	0	0	0	0	0	0	0	0	0	0	0
ENSMUSG00000081984	Dnajb3	3.392	2.23	4.122	2.913	3.546	3.657	3.732	4.137	2.069	4.908	3.208	4.053
ENSMUSG00000081985	NA	0	0	0	0	0	0	0	0	0	0	0	0
ENSMUSG00000081986	Gm14841	0	0	0	0	0	0	0	0	0	0	0	0
ENSMUSG00000081987	NA	0	0	0	0	0	0	0	0	0	0	0	0
ENSMUSG00000081988	Gm15746	0	0	0	0	0	0	0	0	0	0	0	0
ENSMUSG00000081991	NA	0	0	0	0	0	0.029	0	0	0.022	0	0	0.013
ENSMUSG00000081992	Gm13408	0.854	0.594	2.273	0.67	1.567	3.433	1.244	1.201	3.08	3.084	1.819	3.754
ENSMUSG00000081993	Gm8475	0	0	0	0	0	0	0	0	0	0	0	0
ENSMUSG00000081994	NA	0	0	0	0	0	0	0	0	0	0	0	0
ENSMUSG00000081995	NA	0	0	0	0	0	0	0	0	0	0	0	0
ENSMUSG00000081996	NA	0	0	0.069	0	0	0	0	0	0	0	0	0
ENSMUSG00000081998	NA	0.202	3.837	2.105	1.121	0.754	1.258	2.794	1.701	2.242	1.426	2.642	2.013
ENSMUSG00000081999	NA	30.295	14.202	23.388	23.599	29.553	23.256	20.225	18.295	15.28	18.13	11.767	17.694
ENSMUSG00000082000	NA	0	0	0	0.049	0	0	0	0	0	0	0	0
ENSMUSG00000082001	Gm15607	0	0	0.349	0.136	0.068	0.057	0	0	0.088	0.283	0.131	0.504
ENSMUSG00000082002	NA	0	0	0.022	0	0.035	0	0.035	0	0.045	0	0.022	0
ENSMUSG00000082005	NA	0	0	0	0	0.057	0.048	0	0	0	0	0	0
ENSMUSG00000082006	Gm13649	0.087	0	0.103	0	0.081	0.067	0	0	0	0.056	0	0.089
ENSMUSG00000082007	NA	0	0	0	0	0	0	0	0	0	0	0	0
ENSMUSG00000082008	NA	0	0	0	0	0	0.051	0	0	0	0	0.039	0
ENSMUSG00000082009	NA	0	0	0	0	0	0	0	0	0	0	0	0
ENSMUSG00000082010	NA	0	0	0	0	0	0	0	0	0	0	0	0
ENSMUSG00000082011	NA	0	0	0	0	0	0	0	0	0	0	0	0
ENSMUSG00000082012	Gm5257	0	0	0.02	0	0	0	0	0	0	0	0	0
ENSMUSG00000082013	Gm13216	0.222	0	0.106	0	0.207	0.069	0.082	0.042	0.133	0.2	0.106	0.366
ENSMUSG00000082014	NA	0	0	0	0	0	0	0	0	0	0	0	0
ENSMUSG00000082015	Gm13452	0	0	0	0	0	0	0	0	0	0	0	0
ENSMUSG00000082016	NA	2.604	2.673	2.085	2.795	2.275	1.978	2.437	2.023	1.771	1.851	2.449	1.651
ENSMUSG00000082017	NA	0	0	0	0	0	0	0	0	0	0	0	0
ENSMUSG00000082018	NA	0	0	0.016	0	0	0.02	0.024	0	0	0	0	0.018
ENSMUSG00000082019	NA	0	0	0	0	0	0	0	0	0	0	0	0
ENSMUSG00000082020	NA	0	0	0	0	0	0	0	0	0	0	0	0
ENSMUSG00000082021	NA	0	0.042	0	0	0	0	0	0	0	0	0	0
ENSMUSG00000082022	NA	0	0	0	0	0	0	0	0	0	0	0	0
ENSMUSG00000082023	Gm14407	0	0	0.035	0	0	0	0	0	0	0	0	0
ENSMUSG00000082024	NA	0	0	0	0	0	0	0	0	0	0	0	0
ENSMUSG00000082025	NA	0	0	0	0	0	0	0	0	0	0	0	0
ENSMUSG00000082026	Gm5764	0	0	0	0	0	0	0	0	0	0	0	0.02
ENSMUSG00000082027	NA	0	0	0	0	0	0	0	0	0	0	0	0
ENSMUSG00000082028	NA	0.113	0.043	0.067	0	0.063	0.053	0.021	0.063	0.095	0.131	0.054	0.14
ENSMUSG00000082029	NA	2.041	1.274	3.006	1.182	2.565	3.233	1.06	2.092	1.917	2.051	1.367	2.723
ENSMUSG00000082030	NA	0	0	0	0	0	0	0	0	0	0	0	0
ENSMUSG00000082031	NA	0.032	0	0.019	0.029	0	0	0	0	0	0	0.038	0
ENSMUSG00000082032	NA	0	0	0.076	0	0	0	0	0	0	0.041	0.038	0
ENSMUSG00000082033	NA	0.019	0	0	0	0.017	0	0.017	0	0.011	0	0	0.013
ENSMUSG00000082035	NA	0.253	0.08	0.529	0.156	0.118	0.56	0.195	0.079	0.228	0.516	0.251	0.233
ENSMUSG00000082036	NA	0	0	0	0	0	0	0	0	0.014	0	0	0
ENSMUSG00000082037	NA	0	0	0	0	0	0	0	0	0	0	0	0
ENSMUSG00000082038	NA	0	0	0	0	0	0	0	0	0	0	0	0
ENSMUSG00000082039	NA	0.058	0	0	0	0.027	0	0.027	0	0.017	0	0	0
ENSMUSG00000082040	NA	0	0	0	0	0	0	0	0	0	0	0	0
ENSMUSG00000082042	NA	0	0	0	0	0	0	0	0	0	0	0	0
ENSMUSG00000082043	NA	0	0	0	0	0	0	0	0	0	0	0	0.043
ENSMUSG00000082044	NA	45.009	23.33	63.341	34.049	69.419	64.34	41.047	28.53	30.835	44.951	25.122	41.078
ENSMUSG00000082045	Gm11585	7.049	3.462	5.827	6.32	8.919	4.456	6.085	5.915	4.597	4.71	2.387	3.584
ENSMUSG00000082046	NA	0	0	0	0	0	0	0	0	0	0	0	0
ENSMUSG00000082047	NA	0	0	0	0	0	0	0	0	0	0	0	0
ENSMUSG00000082048	NA	0	0	0	0	0	0	0	0	0	0	0	0
ENSMUSG00000082049	NA	0	0	0	0	0	0	0	0	0	0	0	0.023
ENSMUSG00000082051	Gm16072	0	0	0	0	0	0	0	0	0	0.014	0.02	0.015
ENSMUSG00000082052	Ywhaq-ps2	0	0	0.219	0.038	0	0.254	0	0	0.147	0.105	0.024	0.225
ENSMUSG00000082053	Gm11220	0	0	0	0	0	0	0	0	0	0	0	0
ENSMUSG00000082054	Psmb6-ps	0	0	0	0	0	0	0	0	0	0	0	0.025
ENSMUSG00000082056	NA	0	0	0	0	0	0	0	0	0	0	0	0
ENSMUSG00000082057	Gm15789	0	0	0.012	0.018	0	0.015	0	0	0	0.025	0.011	0.027
ENSMUSG00000082058	NA	0	0	0	0	0	0	0	0	0	0	0	0
ENSMUSG00000082059	Gm15183	0	0	0	0	0	0	0	0	0	0	0	0
ENSMUSG00000082060	NA	0	0	0	0	0	0	0	0	0	0	0	0
ENSMUSG00000082061	Gm12726	0	0	0.13	0.081	0.122	0.374	0.081	0.041	0.577	0.196	0.208	0.09
ENSMUSG00000082062	NA	0.142	0.136	0.113	0.044	0.266	0.333	0	0.134	0.343	0.183	0.057	0.327
ENSMUSG00000082063	NA	0.657	0.364	0.555	0.051	0.051	0.341	0.051	0.154	0.263	1.408	0.815	0.565
ENSMUSG00000082064	Rpl5-ps2	0.588	0.14	1.773	0.464	1.211	1.79	0.761	0.386	1.008	1.627	0.946	2.005
ENSMUSG00000082065	NA	0	0	0	0	0	0	0	0	0	0	0	0
ENSMUSG00000082066	NA	0	0	0.037	0	0.146	0.147	0.029	0	0.056	0.141	0.093	0.108
ENSMUSG00000082068	Gm2673	0	0	0	0	0	0	0	0.031	0	0	0	0
ENSMUSG00000082069	NA	0	0	0	0	0	0	0	0	0	0	0	0
ENSMUSG00000082070	NA	0.66	0.732	0.623	0.815	0.463	0.343	0.761	0.361	0.429	0.601	0.818	0.605
ENSMUSG00000082071	Pramex2	0.038	0.018	0	0	0	0	0	0	0	0.061	0.158	0
ENSMUSG00000082072	NA	0.189	0	0.293	0.14	0.106	0.383	0.105	0.177	0.363	0.121	0.112	0.286
ENSMUSG00000082073	NA	0	0	0	0	0	0	0	0	0	0	0	0
ENSMUSG00000082074	Gm12661	0	0	0	0	0	0	0	0	0	0	0	0
ENSMUSG00000082076	NA	0.024	0.023	0.274	0	0.068	0.189	0.045	0.113	0.203	0.171	0.173	0.25
ENSMUSG00000082077	NA	0	0	0	0	0	0	0	0	0	0	0	0
ENSMUSG00000082078	NA	0	0	0.031	0	0.097	0.08	0.095	0	0.031	0	0.092	0.107
ENSMUSG00000082079	NA	0.024	0.034	0.092	0.077	0	0.074	0.011	0.078	0.014	0.038	0.028	0.033
ENSMUSG00000082080	Gm9246	0	0	0	0	0	0	0	0	0	0	0	0
ENSMUSG00000082081	NA	0	0	0	0	0	0	0	0	0	0	0	0
ENSMUSG00000082082	NA	0.017	0.111	0.07	0.031	0.093	0.065	0.231	0.078	0.18	0.107	0.079	0.126
ENSMUSG00000082083	Gm14728	0	0	0	0	0	0	0	0	0	0	0	0
ENSMUSG00000082084	NA	0	0	0	0	0	0	0	0	0	0	0	0
ENSMUSG00000082085	NA	0	0.036	0	0	0	0	0.035	0	0.023	0	0	0
ENSMUSG00000082087	NA	0.11	0.052	0.115	0.128	0.052	0.172	0.153	0	0.149	0.213	0.098	0.19
ENSMUSG00000082088	Gm15753	0.099	0.023	0.044	0.046	0.046	0.019	0.023	0.046	0	0.032	0.044	0
ENSMUSG00000082089	NA	0	0	0	0	0	0	0	0	0	0	0	0
ENSMUSG00000082090	Gm16481	0	0	0	0	0	0	0	0	0	0	0	0
ENSMUSG00000082091	Gm13922	0	0	0	0	0	0	0	0	0	0	0	0
ENSMUSG00000082092	NA	0	0	0	0	0	0	0	0	0	0	0	0
ENSMUSG00000082093	NA	0	0	0	0	0	0	0	0	0	0	0	0
ENSMUSG00000082095	NA	0	0.023	0	0	0	0	0	0	0	0	0	0
ENSMUSG00000082096	NA	0	0	0	0	0	0	0	0	0.019	0	0	0
ENSMUSG00000082097	NA	0	0	0	0	0	0	0	0	0	0	0	0
ENSMUSG00000082098	NA	0	0	0	0	0	0	0	0	0	0	0	0
ENSMUSG00000082099	NA	0.338	0	0.202	0	0	0.791	0	0.634	0.203	0.544	0.201	0.699
ENSMUSG00000082100	Glns-ps1	0.164	0.245	0.07	0.13	0.11	0.018	0.217	0.176	0.197	0.106	0.112	0.21
ENSMUSG00000082101	Slfn14	0.007	0.054	0.034	0.026	0.026	0.033	0.078	0.113	0.038	0.045	0.059	0.102
ENSMUSG00000082103	NA	0	0	0.043	0	0	0	0	0	0	0	0	0
ENSMUSG00000082104	NA	0	0	0	0	0	0	0	0	0	0	0	0
ENSMUSG00000082106	NA	0	0	0	0	0	0.018	0.021	0	0.056	0	0	0
ENSMUSG00000082107	NA	0	0	0.028	0	0.022	0.037	0	0.022	0	0	0	0.016
ENSMUSG00000082108	NA	0.076	0.072	0	0.211	0	0.119	0.211	0.498	0.913	0	0	0.314
ENSMUSG00000082109	Rpl19-ps12	0.266	0	0.212	0.082	0.166	0.208	0.082	0.042	0.187	0.086	0.079	0.336
ENSMUSG00000082110	Gm11196	0.265	0.126	0.317	0.062	0.186	0.466	0.061	0.311	0.359	0.171	0.158	0.137
ENSMUSG00000082111	NA	0	0	0	0	0	0	0	0	0	0	0	0
ENSMUSG00000082112	NA	0	0	0	0	0	0	0	0	0	0	0	0
ENSMUSG00000082113	NA	0	0	0	0	0.026	0	0	0	0.017	0.036	0	0.019
ENSMUSG00000082114	NA	0	0	0	0	0	0	0	0	0	0	0	0
ENSMUSG00000082115	NA	0	0	0	0	0	0	0	0	0	0	0	0
ENSMUSG00000082116	NA	0	0	0	0	0	0	0	0	0	0	0	0
ENSMUSG00000082117	Gm4994	0	0	0	0	0	0	0	0	0	0	0	0
ENSMUSG00000082118	NA	0	0	0.079	0	0.124	0.208	0	0	0	0.171	0.079	0
ENSMUSG00000082119	Cyp2j14-ps	0	0	0	0	0	0	0	0	0	0	0	0
ENSMUSG00000082120	NA	0.186	0.177	0.721	0.431	0.695	0.508	0.258	0.087	0.67	0.717	0.664	1.024
ENSMUSG00000082121	Gm8199	0	0	0	0	0	0	0	0	0	0	0	0
ENSMUSG00000082122	Gm11809	0	0	0	0	0.077	0	0	0	0	0	0	0
ENSMUSG00000082123	NA	0.085	0	0	0	0	0.066	0.078	0	0.153	0	0.051	0.058
ENSMUSG00000082125	NA	0	0	0	0	0	0	0	0	0	0	0	0
ENSMUSG00000082126	Gm14975	0	0	0	0	0	0	0	0	0	0	0	0
ENSMUSG00000082127	NA	111.898	75.059	131.903	68.148	97.826	156.382	71.1	63.155	94.769	99.742	82.924	115.158
ENSMUSG00000082128	Gm11824	0	0.029	0.111	0.057	0.087	0	0.029	0	0.037	0.06	0.037	0.107
ENSMUSG00000082129	NA	0	0	0	0	0.217	0.181	0	0	0	0	0	0
ENSMUSG00000082130	NA	0.091	0	0	0.168	0	0	0	0	0.055	0.058	0	0
ENSMUSG00000082132	NA	0	0	0	0	0	0	0	0	0	0	0	0
ENSMUSG00000082134	Gm15236	0	0	0.041	0.064	0	0	0.064	0	0.166	0.089	0	0.048
ENSMUSG00000082135	NA	0	0	0	0	0	0	0	0	0	0	0	0
ENSMUSG00000082136	NA	0	0	0	0	0	0.086	0	0	0	0.035	0	0.076
ENSMUSG00000082138	Gm11905	0	0	0	0	0	0	0	0	0	0	0	0
ENSMUSG00000082139	NA	0	0	0	0	0	0	0	0	0	0	0	0
ENSMUSG00000082140	NA	0.064	0.061	0.076	0	0.36	0.05	0.059	0.18	0.231	0.082	0.153	0
ENSMUSG00000082141	NA	0	0	0	0	0	0	0	0	0	0	0	0
ENSMUSG00000082142	NA	0	0	0	0	0	0	0	0	0	0	0	0
ENSMUSG00000082143	Gm12864	0	0	0	0	0	0	0	0	0	0	0	0
ENSMUSG00000082144	NA	0	0	0	0	0.08	0	0	0	0	0	0	0
ENSMUSG00000082145	NA	0.041	0.039	0.024	0	0.038	0.032	0	0.038	0.024	0	0	0
ENSMUSG00000082146	NA	0	0	0	0	0	0	0	0	0	0	0	0
ENSMUSG00000082147	NA	0	0	0	0	0	0	0	0	0	0	0	0
ENSMUSG00000082148	Gm12266	0	0	0	0	0	0	0	0	0.016	0	0	0
ENSMUSG00000082149	NA	0	0	0	0	0	0	0	0	0	0	0	0
ENSMUSG00000082151	Gm11810	0.157	0.225	1.456	0.292	0.957	1.412	0.218	0.295	1.372	1.316	0.563	2.222
ENSMUSG00000082152	NA	0.141	0	0.042	0.13	0.033	0.055	0.032	0.033	0	0.204	0	0.048
ENSMUSG00000082154	NA	0.024	0.205	0.029	0.133	0.134	0.037	0.088	0.135	0.043	0.062	0.128	0.066
ENSMUSG00000082155	NA	0	0	0	0	0	0	0	0	0	0	0	0
ENSMUSG00000082156	Gm12008	0	0	0	0	0	0	0	0	0	0	0	0
ENSMUSG00000082157	NA	0	0	0.076	0	0	0	0	0	0	0.081	0	0.087
ENSMUSG00000082158	Gm14116	0	0	0	0	0	0	0	0	0	0	0	0
ENSMUSG00000082159	NA	0	0	0	0	0	0	0	0	0.038	0	0	0.043
ENSMUSG00000082160	NA	0	0.054	0	0.053	0	0.045	0	0	0	0.037	0.034	0.039
ENSMUSG00000082161	NA	0	0	0	0	0	0	0	0	0	0	0	0
ENSMUSG00000082162	NA	0	0	0	0	0	0	0	0	0	0	0	0
ENSMUSG00000082163	Gm14276	5.899	6.858	7.342	4.859	5.55	6.02	5.38	5.016	5.493	6.953	6.331	6.944
ENSMUSG00000082164	NA	0	0	0	0	0	0.026	0	0	0.02	0	0	0.113
ENSMUSG00000082165	Gm7091	0.134	0	0.294	0.083	0.167	0.314	0.207	0.042	0.161	0.144	0.027	0.431
ENSMUSG00000082167	NA	0	0	0	0	0	0	0	0	0	0	0	0
ENSMUSG00000082168	Gm14656	0	0	0	0	0	0	0.048	0	0.22	0.201	0.062	0.036
ENSMUSG00000082169	Gm12369	0	0	0	0	0	0	0	0	0	0	0	0
ENSMUSG00000082170	Gm8617	0	0	0	0	0	0	0	0	0	0	0	0
ENSMUSG00000082171	Rpl27-ps2	0.394	0.125	0.51	0.792	0.492	0.41	0.485	0.246	0.237	0.084	0.274	0.181
ENSMUSG00000082172	NA	0	0	0	0	0	0	0	0	0	0	0	0
ENSMUSG00000082173	NA	0	0	0	0	0	0	0	0	0	0	0	0
ENSMUSG00000082174	NA	0	0	0	0	0	0	0	0	0	0	0	0
ENSMUSG00000082175	NA	0	0	0	0	0	0	0	0	0.045	0.095	0	0
ENSMUSG00000082176	NA	0	0	0	0	0	0	0	0	0	0	0	0
ENSMUSG00000082177	Gm16005	0	0	0	0	0	0	0	0	0	0	0	0
ENSMUSG00000082178	Gm11307	0	0	0.051	0	0	0	0	0	0.017	0.018	0	0.058
ENSMUSG00000082179	NA	0	0	0.074	0.023	0	0.058	0.069	0	0.03	0.064	0	0.051
ENSMUSG00000082180	NA	0	0	0	0	0	0.045	0	0	0	0	0	0
ENSMUSG00000082181	NA	0	0	0	0	0	0	0	0	0	0	0	0
ENSMUSG00000082183	NA	0	0	0	0	0	0	0	0	0	0	0	0
ENSMUSG00000082185	NA	0.036	0	0.129	0.033	0.101	0.253	0.067	0.135	0.152	0	0.107	0.223
ENSMUSG00000082186	NA	0.055	0.078	0.163	0.076	0.026	0.021	0.202	0.179	0.099	0.105	0.081	0.169
ENSMUSG00000082187	NA	0	0	0	0	0	0	0	0	0	0	0.102	0
ENSMUSG00000082188	NA	0	0	0	0	0	0	0	0	0	0	0	0
ENSMUSG00000082189	NA	0	0.041	0.017	0.013	0	0.067	0	0.013	0.043	0	0.086	0.04
ENSMUSG00000082190	Gm13641	0	0	0	0	0	0.086	0	0.156	0.033	0	0	0
ENSMUSG00000082191	NA	0	0	0	0	0	0	0.042	0	0	0	0	0
ENSMUSG00000082192	NA	0.077	0.22	0.092	0	0.072	0.241	0	0.072	0.278	0	0.23	0.053
ENSMUSG00000082193	Rpl5-ps1	0.88	0.418	2.991	0.516	1.152	2.561	0.596	0.357	1.692	1.848	1.03	3.008
ENSMUSG00000082194	Gm12444	0.09	0.142	0.053	0.083	0.084	0.187	0.028	0.056	0.072	0.058	0.071	0.062
ENSMUSG00000082195	NA	0.157	0.181	0.084	0.191	0.077	0.058	0.556	0.371	0.342	0.525	0.477	0.449
ENSMUSG00000082196	Gm14231	0.089	0	0.423	0.369	0.331	0.414	0.327	0.166	0.293	0.513	0.396	0.64
ENSMUSG00000082197	Gm8577	0.133	0	0.095	0	0.075	0.062	0.098	0	0.112	0.12	0.095	0.183
ENSMUSG00000082198	NA	0	0	0	0	0	0	0	0	0	0	0	0
ENSMUSG00000082199	NA	0	0	0	0	0	0	0	0	0	0	0	0
ENSMUSG00000082200	NA	0	0	0	0	0	0	0	0	0	0	0	0
ENSMUSG00000082202	NA	0	0	0	0	0	0	0	0	0	0	0	0
ENSMUSG00000082203	NA	0	0	0	0	0	0	0	0	0	0	0	0
ENSMUSG00000082204	Gm7722	0	0.034	0.021	0	0	0.028	0	0	0.043	0.045	0.042	0.073
ENSMUSG00000082205	Gm7058	0	0	0	0	0	0	0	0	0	0	0	0
ENSMUSG00000082207	Gm12998	0	0	0	0	0	0	0	0	0	0	0	0
ENSMUSG00000082208	NA	0.162	0.077	0.362	0.225	0	0.316	0.411	0	0.219	0.052	0.602	0.279
ENSMUSG00000082210	NA	0	0.057	0	0	0	0	0.111	0	0	0	0	0
ENSMUSG00000082211	Defa27	0	0	0	0	0	0	0	0	0	0	0	0
ENSMUSG00000082212	Gm15826	0	0	0	0	0	0	0	0	0	0	0	0
ENSMUSG00000082213	Gm12102	0	0	0	0	0	0	0	0	0	0	0	0
ENSMUSG00000082214	NA	0	0	0	0	0	0	0	0	0	0	0	0
ENSMUSG00000082215	Gm14314	0	0	0	0	0	0	0	0	0	0	0	0
ENSMUSG00000082216	Olfr271-ps1	0	0	0	0	0	0	0	0	0	0	0.016	0
ENSMUSG00000082217	Gm1401	0	0	0	0.031	0	0	0	0	0	0	0.02	0.023
ENSMUSG00000082218	Gm13602	0.106	0	0.063	0	0.05	0	0	0.05	0.064	0.103	0.063	0.037
ENSMUSG00000082220	NA	0	0	0.968	0.231	0.35	1.266	0	0.351	2.776	1.605	1.189	2.922
ENSMUSG00000082222	NA	0	0	0	0	0	0	0	0	0	0	0	0
ENSMUSG00000082223	NA	0	0	0	0	0	0.095	0	0	0	0	0	0.167
ENSMUSG00000082225	NA	0	0	0	0	0	0	0	0	0	0	0	0
ENSMUSG00000082226	Gm715	1.01	1.921	1.186	0.789	0.384	1.378	0.437	0.739	0.796	1.765	1.803	1.281
ENSMUSG00000082227	NA	0	0	0	0	0	0	0	0	0	0	0	0
ENSMUSG00000082228	NA	0	0	0	0	0	0.024	0	0	0	0	0	0
ENSMUSG00000082229	Nap1l2	2.276	1.75	1.891	1.725	1.85	2.032	2.082	2.551	1.598	2.599	1.957	3.031
ENSMUSG00000082233	Gm6506	0.023	0	0.028	0	0	0.054	0.021	0.022	0.111	0.015	0.027	0.032
ENSMUSG00000082234	NA	0.2	0.063	0.08	0.247	0.062	0.364	0.062	0.438	0.281	0.214	0.079	0.735
ENSMUSG00000082235	Gm13326	0	0	0	0	0	0	0	0	0	0	0.015	0
ENSMUSG00000082236	NA	0	0	0	0	0	0	0	0	0	0	0	0
ENSMUSG00000082237	NA	0	0	0	0	0	0	0	0	0	0	0	0
ENSMUSG00000082238	Gm12383	0	0	0	0	0	0	0	0	0	0	0	0
ENSMUSG00000082239	Gm14234	0	0	0	0	0	0	0	0	0	0	0	0
ENSMUSG00000082240	Gm14380	0	0	0	0	0	0	0	0	0	0	0	0
ENSMUSG00000082241	NA	1.79	0.973	1.297	2.133	1.794	2.194	1.89	2.277	0.845	0.905	2.132	1.849
ENSMUSG00000082242	NA	0	0	0	0	0	0	0	0	0	0	0	0
ENSMUSG00000082243	NA	0	0	0	0	0	0	0	0	0.033	0	0	0
ENSMUSG00000082244	NA	0.173	0.164	0.103	0.107	0.108	0.135	0.106	0.054	0.277	0.074	0.137	0.159
ENSMUSG00000082245	NA	0.072	0.023	0.143	0	0	0.056	0.066	0.045	0.029	0.062	0.043	0.049
ENSMUSG00000082246	Gm13047	0	0	0	0.03	0	0.025	0	0	0.039	0.062	0.038	0
ENSMUSG00000082247	NA	0.118	0	0.07	0	0	0	0.055	0	0	0	0.07	0.081
ENSMUSG00000082248	NA	0.188	0.045	0.392	0.174	0.044	0.11	0.476	0.132	0.225	0.06	0.223	0.194
ENSMUSG00000082249	Gm12997	0	0	0	0	0	0	0	0	0	0	0	0
ENSMUSG00000082250	NA	0	0	0	0	0	0	0	0.046	0	0.063	0	0.068
ENSMUSG00000082251	NA	0	0	0	0	0	0	0	0	0	0	0	0
ENSMUSG00000082252	NA	0	0.17	0.106	0	0.167	0	0	0	0	0	0.106	0
ENSMUSG00000082253	NA	0.454	0.173	0.126	0.224	0.283	0.425	0.224	0.085	0.182	0.195	0.216	0.208
ENSMUSG00000082254	Gm11922	0	0	0	0	0	0	0	0	0	0	0	0
ENSMUSG00000082255	NA	0	0	0	0	0	0	0	0	0	0	0	0
ENSMUSG00000082256	NA	0	0	0	0	0	0	0	0	0	0	0	0
ENSMUSG00000082258	NA	0	0	0	0	0	0	0	0	0	0	0	0
ENSMUSG00000082259	NA	0	0	0	0	0	0	0	0	0	0	0	0
ENSMUSG00000082260	Gm7429	0.979	0.717	1.483	0.977	0.986	3.643	0.765	0.847	2.626	2.47	1.391	3.734
ENSMUSG00000082261	Gm14999	0	0	0	0	0	0	0	0	0	0	0	0
ENSMUSG00000082262	NA	0.201	0.167	0.195	0.046	0.141	0.352	0.07	0.094	0.302	0.21	0.284	0.466
ENSMUSG00000082263	NA	0	0	0	0	0	0	0	0	0	0	0	0
ENSMUSG00000082264	NA	0.154	0.127	0.061	0.057	0.067	0.12	0.095	0.077	0.172	0.086	0.049	0.092
ENSMUSG00000082265	NA	0	0	0.47	0	0	0.061	0.436	0	0.095	0.101	0.047	0.217
ENSMUSG00000082266	NA	0	0	0	0	0	0	0	0	0	0	0	0
ENSMUSG00000082267	NA	0	0	0	0	0	0	0	0	0	0	0	0
ENSMUSG00000082268	NA	0	0	0	0	0	0	0	0	0	0	0	0
ENSMUSG00000082269	NA	0	0	0	0	0	0	0	0	0	0	0	0
ENSMUSG00000082270	Gm14375	0	0	0	0	0	0	0	0	0	0	0	0
ENSMUSG00000082271	NA	0	0	0	0	0	0	0.035	0.071	0	0	0	0
ENSMUSG00000082272	Gm11675	0.284	0.39	0.451	0.234	0.354	0.811	0.611	0.266	0.379	0.385	0.319	0.586
ENSMUSG00000082274	NA	0.088	0.084	0.14	0.122	0.069	0.069	0.149	0.069	0.185	0.16	0.105	0.252
ENSMUSG00000082275	Gm14854	0	0	0	0	0	0	0	0	0	0	0	0
ENSMUSG00000082276	NA	0	0	0.251	0	0	0	0	0	0.169	0	0	0
ENSMUSG00000082277	NA	0	0	0	0	0	0	0	0	0	0	0	0
ENSMUSG00000082278	NA	0	0	0	0	0	0	0	0	0	0	0	0
ENSMUSG00000082279	NA	0.026	0.098	0.062	0.12	0.169	0.141	0.143	0.169	0.155	0.183	0.092	0.107
ENSMUSG00000082280	Gm5847	0.016	0.047	0.02	0.046	0.015	0.103	0.015	0.092	0.059	0.032	0.039	0.124
ENSMUSG00000082281	NA	0	0	0	0	0	0	0	0	0	0	0	0
ENSMUSG00000082283	NA	0	0	0.166	0.086	0.261	0.073	0.086	0.348	0.335	0.359	0.111	0
ENSMUSG00000082284	NA	10.614	5.535	19.377	7.822	12.737	16.955	7.795	6.831	9.838	12.951	8.947	13.911
ENSMUSG00000082285	NA	0	0	0	0	0	0.089	0	0	0	0	0	0
ENSMUSG00000082286	NA	0.343	0.241	0.739	0.221	0.195	0.396	0.923	0.154	0.637	0.518	0.64	0.401
ENSMUSG00000082287	NA	0	0	0	0	0	0	0	0	0	0	0	0
ENSMUSG00000082288	NA	0	0	0	0	0	0	0	0	0	0	0	0
ENSMUSG00000082289	NA	0.301	0.159	0.219	0.31	0.219	0.156	0.556	0.157	0.322	0.323	0.219	0.138
ENSMUSG00000082291	NA	0	0	0	0	0	0	0	0	0	0	0	0
ENSMUSG00000082292	NA	0.658	0.509	0.7	0.42	0.731	0.369	0.589	0.54	0.371	0.503	0.6	0.737
ENSMUSG00000082294	NA	0	0	0	0	0	0	0	0	0	0	0	0
ENSMUSG00000082295	NA	0	0.038	0	0	0	0	0	0.037	0	0	0	0
ENSMUSG00000082296	NA	0.079	0	0.611	0.146	0.294	0.921	0	0.221	0.284	0.253	0.516	0.867
ENSMUSG00000082297	Rhox3d-ps	0	0	0	0	0	0	0	0	0	0	0	0
ENSMUSG00000082301	Gm14032	0	0	0	0	0	0	0	0	0	0	0	0
ENSMUSG00000082302	Gm12385	0	0	0	0	0	0	0	0	0	0	0	0
ENSMUSG00000082303	Gm13633	0	0	0	0	0	0	0	0	0	0	0	0
ENSMUSG00000082304	Gm11198	0	0	0	0	0	0	0	0	0.016	0	0	0
ENSMUSG00000082305	Gm2420	0	0.011	0	0.021	0.011	0	0	0	0.027	0	0	0.008
ENSMUSG00000082306	NA	0	0	0	0.049	0	0	0	0	0	0	0	0
ENSMUSG00000082307	NA	0.083	0.159	0.05	0.051	0.052	0.065	0.128	0.078	0	0.214	0.232	0.229
ENSMUSG00000082308	NA	0.045	0	0.134	0.042	0	0.28	0.083	0.126	0.081	0	0.134	0.093
ENSMUSG00000082309	NA	0	0	0	0	0	0	0	0	0	0	0	0
ENSMUSG00000082310	Gm12904	0	0	0	0	0	0	0	0	0	0	0	0
ENSMUSG00000082311	NA	0	0	0	0	0	0	0	0	0	0	0	0
ENSMUSG00000082312	Gm11996	0	0	0	0	0	0.022	0	0	0	0	0	0
ENSMUSG00000082313	NA	0.023	0	0.041	0.021	0.021	0	0	0	0.014	0.015	0	0
ENSMUSG00000082314	Gm13296	0	0.025	0.031	0	0	0.041	0.024	0.049	0.032	0	0.047	0.018
ENSMUSG00000082315	Gm16523	0	0.011	0.003	0.005	0	0.004	0.01	0	0	0.004	0.003	0
ENSMUSG00000082316	Vmn1r221	0	0	0	0	0	0	0	0	0	0	0	0
ENSMUSG00000082317	NA	0	0.052	0.13	0	0	0.043	0	0	0.229	0.28	0.162	0.15
ENSMUSG00000082318	NA	0	0	0	0	0	0	0	0	0	0	0	0
ENSMUSG00000082319	Actr3-ps	0.726	0.468	7.383	0.59	0.71	9.243	0.671	0.471	0.309	0.467	0.279	0.569
ENSMUSG00000082320	NA	0.031	0.029	0.073	0.086	0	0.12	0.057	0	0.074	0.059	0.092	0.169
ENSMUSG00000082321	NA	0.656	0.312	0.808	0.798	0.882	0.544	0.947	0.5	0.321	0.237	0.244	0.226
ENSMUSG00000082322	Gm9164	0.026	0	0.031	0	0.073	0	0	0	0	0	0	0
ENSMUSG00000082323	NA	0	0	0	0	0	0	0	0	0	0	0	0
ENSMUSG00000082324	NA	0	0	0.009	0	0	0.045	0	0	0	0	0	0
ENSMUSG00000082325	NA	0.03	0.085	0.232	0.083	0.084	0.21	0.055	0	0.504	0.385	0.303	0.556
ENSMUSG00000082326	NA	0	0	0	0	0	0	0	0	0	0	0	0
ENSMUSG00000082327	NA	0	0	0	0	0	0	0	0	0	0	0	0
ENSMUSG00000082328	NA	0	0	0.068	0	0	0	0	0	0.17	0	0	0.078
ENSMUSG00000082329	NA	0.448	0.213	0.401	0.208	0.419	0.699	0.621	0.21	0.269	1.873	0.4	1.234
ENSMUSG00000082330	NA	0.184	0.05	0.236	0.049	0.049	0.041	0.073	0.049	0.174	0.22	0.188	0.145
ENSMUSG00000082332	NA	0.02	0	0.047	0.018	0	0.091	0	0	0.082	0.013	0	0.027
ENSMUSG00000082333	NA	0	0	0	0	0	0	0	0	0	0	0	0
ENSMUSG00000082334	NA	0.091	0.121	0.054	0.017	0.034	0.269	0.033	0.17	0.142	0.245	0.194	0.187
ENSMUSG00000082336	Gm8401	0	0	0.018	0.014	0	0.012	0	0.014	0.009	0	0.009	0.042
ENSMUSG00000082337	NA	0	0	0.073	0	0	0.095	0	0	0.22	0	0.145	0
ENSMUSG00000082338	NA	0	0	0	0	0	0	0	0	0	0	0	0
ENSMUSG00000082339	NA	0	0	0	0	0	0	0.051	0	0	0	0	0
ENSMUSG00000082340	Gm11321	0	0	0	0	0	0	0	0	0	0	0	0
ENSMUSG00000082341	NA	0	0	0	0	0	0.115	0	0	0	0	0	0.051
ENSMUSG00000082342	Gm5395	0	0	0	0	0	0	0	0	0	0	0	0
ENSMUSG00000082343	NA	0	0	0	0	0	0	0	0	0	0	0	0
ENSMUSG00000082344	NA	0	0	0	0	0	0	0	0	0	0	0	0
ENSMUSG00000082345	NA	0	0	0.47	0	0	0.708	0.112	0.113	0.182	0.389	0.18	0.459
ENSMUSG00000082346	NA	0	0	0	0	0	0	0	0	0	0	0	0
ENSMUSG00000082347	NA	0	0	0	0	0	0	0	0	0	0	0	0
ENSMUSG00000082348	Gm12807	0	0.026	0.049	0.025	0	0	0	0.026	0.016	0.07	0.016	0.056
ENSMUSG00000082350	NA	0	0	0.057	0	0	0.075	0	0	0.115	0	0.171	0
ENSMUSG00000082351	Gm11260	0	0	0	0	0	0	0	0	0	0	0	0
ENSMUSG00000082352	LOC118568704	0	0	0	0	0	0	0	0	0	0	0	0
ENSMUSG00000082353	NA	0	0	0	0	0	0	0	0	0	0	0	0
ENSMUSG00000082354	NA	0	0	0	0	0	0	0	0	0	0	0	0
ENSMUSG00000082356	NA	0	0	0	0	0	0	0	0	0	0	0	0
ENSMUSG00000082357	NA	0	0.078	0	0	0	0.064	0.038	0	0.025	0.026	0	0.028
ENSMUSG00000082358	NA	0	0	0	0	0	0	0	0	0	0	0	0
ENSMUSG00000082359	NA	0	0	0	0	0	0	0	0	0	0	0	0
ENSMUSG00000082360	NA	0	0	0	0	0	0	0.045	0	0	0	0	0
ENSMUSG00000082361	Btc	0.012	0.017	0.035	0.005	0.022	0.023	0.037	0.016	0.007	0.004	0.017	0.004
ENSMUSG00000082362	NA	0	0	0.032	0.025	0.074	0.021	0.024	0.025	0.016	0.017	0.016	0
ENSMUSG00000082363	Mup-ps18	0	0	0	0	0	0	0	0	0	0	0	0
ENSMUSG00000082364	NA	0	0	0	0	0	0	0	0	0.034	0	0	0
ENSMUSG00000082365	NA	0.035	0	0.186	0.032	0.032	0.081	0.16	0	0.083	0.022	0.021	0.024
ENSMUSG00000082367	NA	0	0	0	0	0	0	0	0	0	0	0	0
ENSMUSG00000082368	Gm11225	0	0.024	0	0	0	0.019	0	0.047	0.015	0.048	0.015	0.017
ENSMUSG00000082369	NA	0	0	0.046	0	0.036	0	0	0	0.046	0.025	0	0
ENSMUSG00000082370	Gm12313	0	0	0	0	0	0	0	0	0	0	0	0
ENSMUSG00000082371	NA	0	0	0	0	0	0	0	0	0	0	0	0
ENSMUSG00000082372	Gm4772	0	0	0	0	0	0	0	0	0	0	0	0
ENSMUSG00000082373	Gm13754	0	0	0	0	0	0	0	0	0	0	0	0
ENSMUSG00000082374	Gm12741	0	0	0	0	0	0	0	0	0	0	0	0
ENSMUSG00000082375	Gm14141	0	0	0	0	0	0	0	0	0	0	0	0
ENSMUSG00000082376	NA	0	0	0	0	0	0	0	0	0	0	0	0
ENSMUSG00000082377	NA	0	0	0.02	0	0.016	0	0	0	0	0	0	0
ENSMUSG00000082378	Olfr408-ps1	0	0	0	0	0	0	0	0	0	0	0	0
ENSMUSG00000082379	NA	0	0	0	0	0	0	0	0	0	0	0	0.022
ENSMUSG00000082380	NA	0	0	0	0	0	0	0.121	0.369	0.079	0	0	0
ENSMUSG00000082381	NA	0	0.174	0.055	0	0	0	0.042	0	0.027	0.029	0.027	0
ENSMUSG00000082382	NA	0	0.14	0.352	0	0.276	0.23	0.068	0	0.266	0.855	0.484	0.508
ENSMUSG00000082383	NA	0.049	0.277	0.29	0.045	0.182	0.114	0.717	0.136	0.292	0.187	0.289	0.234
ENSMUSG00000082388	NA	0	0	0	0	0	0	0	0	0	0	0	0
ENSMUSG00000082389	Mkrn1-ps1	0	0	0.011	0	0	0	0.017	0	0	0.012	0	0.013
ENSMUSG00000082390	Gm12136	0	0	0.026	0	0	0.034	0	0	0.052	0	0	0.045
ENSMUSG00000082392	Gm14938	0	0	0	0	0	0	0	0	0	0	0	0
ENSMUSG00000082393	NA	0	0	0	0	0	0	0	0	0	0	0	0.049
ENSMUSG00000082394	NA	0.356	0.226	0.743	0.22	0.499	0.648	0.164	0.278	0.356	0.572	0.283	0.327
ENSMUSG00000082395	NA	0	0	0	0	0	0	0	0	0	0	0	0
ENSMUSG00000082396	NA	0.544	0.259	0.695	0.252	0.291	0.333	0.143	0.109	0.233	0.724	0.416	0.615
ENSMUSG00000082397	NA	0	0	0	0	0	0	0	0	0	0	0	0
ENSMUSG00000082398	Gm11927	0	0	0	0	0.065	0.054	0	0	0.062	0.067	0.021	0.048
ENSMUSG00000082399	NA	0.273	0.26	0.228	0.405	0.766	0.426	0.151	0.461	0.295	0.246	0.39	0.301
ENSMUSG00000082400	NA	0	0	0	0	0	0	0	0	0	0	0	0
ENSMUSG00000082402	NA	0	0	0	0	0	0	0	0	0	0	0	0
ENSMUSG00000082403	NA	0	0	0	0	0	0	0	0	0	0	0	0
ENSMUSG00000082404	NA	0	0	0	0	0	0	0	0	0	0	0	0
ENSMUSG00000082405	NA	0	0	0	0.111	0	0.187	0	0	0.072	0	0	0.165
ENSMUSG00000082406	NA	0.215	0	0.043	0	0	0	0	0	0	0	0	0.198
ENSMUSG00000082407	NA	0	0	0	0	0	0	0	0	0	0	0	0
ENSMUSG00000082408	Gm13545	0	0	0.032	0	0	0	0	0.051	0.098	0	0.032	0
ENSMUSG00000082410	Gm12011	0.085	0	0	0	0	0	0	0	0.076	0	0	0.029
ENSMUSG00000082411	NA	0	0	0	0	0	0	0	0	0	0	0	0
ENSMUSG00000082412	NA	0	0	0	0	0	0	0	0	0	0	0	0
ENSMUSG00000082413	NA	0	0	0	0	0	0	0.083	0	0	0	0	0
ENSMUSG00000082414	NA	0	0	0	0	0	0	0	0	0	0	0	0
ENSMUSG00000082415	NA	0	0	0	0	0	0.076	0	0	0	0	0	0.033
ENSMUSG00000082416	NA	0	0	0	0.092	0	0	0.184	0	0	0	0	0
ENSMUSG00000082417	NA	0.169	0.08	0	0.157	0.158	0	0.078	0.079	0.457	0.054	0.151	0.058
ENSMUSG00000082418	Gm13126	0	0.008	0.01	0	0.008	0.013	0.008	0	0	0.011	0.015	0.059
ENSMUSG00000082419	Gm11425	0.474	0.25	2.983	0.293	0.689	3.736	0.34	0.543	2.057	1.929	1.63	4.204
ENSMUSG00000082420	NA	0.051	0.146	0.306	0.095	0.144	0.32	0.142	0.192	0.216	0.231	0.183	0.071
ENSMUSG00000082421	Gm15004	0	0	0	0	0	0	0	0	0	0	0	0
ENSMUSG00000082422	NA	0	0	0	0	0	0	0	0	0	0	0	0
ENSMUSG00000082423	NA	1.008	0	1.103	0	0.314	1.311	0.466	0.157	1.01	0.864	0.7	1.504
ENSMUSG00000082424	Gm13292	0.288	0.249	0.375	0.219	0.245	0.225	0.218	0.27	0.504	0.405	0.5	0.56
ENSMUSG00000082426	Gm14610	0	0	0	0	0	0	0	0	0	0	0	0
ENSMUSG00000082427	Olfr1327-ps1	0	0	0	0	0	0	0	0	0	0	0	0
ENSMUSG00000082428	Gm13742	0	0	0	0	0	0	0	0	0	0	0	0
ENSMUSG00000082429	NA	0	0	0.04	0	0	0.052	0	0	0	0	0	0.138
ENSMUSG00000082430	NA	0	0	0	0	0	0	0	0	0	0	0	0
ENSMUSG00000082431	NA	0.747	0.376	1.074	0.407	1.15	1.267	0.933	0.658	0.554	0.932	0.418	0.998
ENSMUSG00000082432	NA	0	0	0	0	0	0	0	0	0	0	0	0
ENSMUSG00000082433	Ncf2-rs	0.033	0.016	0	0	0.016	0.039	0	0.031	0	0.054	0	0.023
ENSMUSG00000082435	NA	0	0	0	0	0	0	0	0	0	0	0	0
ENSMUSG00000082436	NA	1.021	0.324	1.422	0.552	0.796	1.46	1.808	0.479	0.819	1.368	1.368	1.934
ENSMUSG00000082437	Gm15136	0	0	0	0	0	0	0	0	0	0	0	0
ENSMUSG00000082440	NA	0	0	0	0	0	0	0	0	0	0	0	0
ENSMUSG00000082442	NA	0	0	0	0	0	0	0	0	0	0	0	0
ENSMUSG00000082443	NA	0	0	0.041	0	0	0	0	0	0	0	0.041	0.095
ENSMUSG00000082444	NA	0	0	0	0	0	0	0	0	0	0	0	0
ENSMUSG00000082446	NA	0	0	0	0	0	0	0	0	0	0	0	0
ENSMUSG00000082447	NA	0	0	0	0	0	0	0	0	0	0	0	0
ENSMUSG00000082448	NA	0	0	0	0	0	0	0	0	0	0	0	0
ENSMUSG00000082449	NA	0	0	0	0	0	0	0	0	0	0	0	0
ENSMUSG00000082450	Mageb7-ps	0	0.024	0	0	0	0	0	0	0	0.097	0.09	0
ENSMUSG00000082451	NA	0	0	0	0	0	0	0	0	0	0	0	0
ENSMUSG00000082453	Gm11502	0	0	0	0	0	0	0	0	0.026	0	0.026	0
ENSMUSG00000082454	Gm12183	1.149	1.242	1.117	0.855	0.65	0.996	0.956	0.625	1.177	0.784	1.216	1.192
ENSMUSG00000082455	Gm13665	0	0	0	0	0	0	0	0	0	0	0	0
ENSMUSG00000082456	Gm11598	0.367	0.279	0.175	0	0.069	0.458	0.271	0.138	0.132	0.189	0.175	0.253
ENSMUSG00000082457	Gm13776	0	0	0	0	0	0	0	0	0	0	0	0
ENSMUSG00000082458	Gm9430	0.017	0.016	0.041	0.032	0	0.054	0.016	0	0.021	0.055	0.031	0.095
ENSMUSG00000082459	NA	0	0	0	0	0	0	0	0	0	0	0	0
ENSMUSG00000082460	NA	0	0	0.111	0	0.174	0	0	0	0	0.12	0.443	0
ENSMUSG00000082461	NA	0	0	0	0	0	0	0	0	0.018	0	0.006	0.007
ENSMUSG00000082462	NA	0	0	0	0	0	0	0	0	0	0	0	0
ENSMUSG00000082463	Gm15765	0	0	0	0	0	0	0	0	0	0	0	0
ENSMUSG00000082464	NA	0	0	0.052	0	0.081	0	0	0.041	0.026	0	0	0.03
ENSMUSG00000082465	Rps6-ps3	1.678	0.865	1.752	2.073	2.419	2.944	1.614	2.326	2.164	2	1.29	1.877
ENSMUSG00000082467	NA	0	0	0	0	0	0	0	0	0	0	0.015	0
ENSMUSG00000082468	NA	0	0	0	0	0	0	0	0	0	0	0	0
ENSMUSG00000082472	Gm13501	0	0	0	0	0	0	0	0	0	0	0	0
ENSMUSG00000082473	Kif22-ps	0	0	0	0	0	0	0	0.012	0	0	0	0.009
ENSMUSG00000082474	NA	0.178	0	0.603	0.11	0.222	1.205	0.165	0.39	1.108	0.841	0.389	0.941
ENSMUSG00000082475	NA	1.449	0.459	2.346	0.575	2	2.367	0.765	0.97	2.239	2.307	0.411	2.897
ENSMUSG00000082476	Gm12242	0.071	0.034	0.233	0.033	0.066	0.111	0.066	0.166	0.278	0.548	0.233	0.342
ENSMUSG00000082478	NA	0	0	0	0	0	0.086	0.102	0.207	0.066	0	0	0.381
ENSMUSG00000082479	Gm4746	0	0	0	0	0	0	0	0	0	0	0	0
ENSMUSG00000082480	Gm11687	0.089	0.141	0.247	0.274	0.138	0.231	0.273	0.194	0.231	0.133	0.088	0.081
ENSMUSG00000082481	Rps12-ps19	0.131	0	1.29	0.182	0.613	1.278	0.363	0.246	0.63	1.138	0.39	1.354
ENSMUSG00000082482	H2ab2	0	0	0	0	0	0	0	0	0	0	0	0
ENSMUSG00000082483	NA	0.093	0.177	0.166	0.431	0.174	0.073	0.086	0.087	0.056	0.239	0.055	0.256
ENSMUSG00000082484	NA	0	0	0.044	0	0	0.057	0.067	0	0.066	0.023	0.065	0.075
ENSMUSG00000082485	NA	0	0	0	0	0	0	0	0	0	0	0	0
ENSMUSG00000082486	Gm11919	0	0	0	0	0	0	0	0	0	0	0	0
ENSMUSG00000082487	NA	0	0	0.183	0.284	0.143	0.12	0.283	0	0.369	0.493	0.456	0.317
ENSMUSG00000082488	NA	0	0	0	0	0	0	0	0	0	0	0	0
ENSMUSG00000082489	Gm14356	0	0	0	0	0	0	0	0	0	0	0	0
ENSMUSG00000082490	NA	0	0	0	0	0	0	0	0	0	0	0	0
ENSMUSG00000082491	NA	0.348	0.234	0.391	0.228	0.306	0.559	0.397	0.345	0.443	0.355	0.366	0.38
ENSMUSG00000082492	NA	0	0	0	0	0	0	0	0	0	0	0	0
ENSMUSG00000082494	NA	0	0	0	0	0	0	0	0	0	0	0	0
ENSMUSG00000082495	Gm12570	0	0	0	0	0	0	0	0	0	0	0	0
ENSMUSG00000082496	Gm6798	0	0	0	0	0	0	0	0	0	0	0	0
ENSMUSG00000082497	NA	0	0	0	0	0	0	0	0	0	0	0	0
ENSMUSG00000082498	NA	0	0	0	0	0	0	0	0	0	0	0	0
ENSMUSG00000082499	NA	0	0	0	0	0	0	0	0	0	0	0	0
ENSMUSG00000082500	NA	0	0	0	0	0	0	0	0	0	0	0	0
ENSMUSG00000082501	NA	0	0	0	0	0	0	0	0	0	0	0	0
ENSMUSG00000082502	Gm12636	0	0	0	0	0	0	0	0	0	0	0	0
ENSMUSG00000082503	NA	0	0	0	0	0	0	0	0	0.034	0.072	0.067	0.27
ENSMUSG00000082504	NA	0	0	0	0	0	0	0	0	0	0	0	0
ENSMUSG00000082505	Gm14816	0	0	0	0	0	0	0	0	0	0	0	0
ENSMUSG00000082507	NA	0	0	0	0	0.052	0	0	0	0	0	0	0
ENSMUSG00000082508	NA	0	0	0	0	0	0	0	0	0	0	0	0
ENSMUSG00000082509	NA	0	0.027	0.017	0	0	0.065	0	0.026	0	0.072	0.017	0.058
ENSMUSG00000082510	NA	0.134	0.127	0.255	0.124	0.225	0.417	0.123	0.05	0.289	0.275	0.334	0.515
ENSMUSG00000082511	Gm4915	0	0	0	0	0	0	0	0	0	0	0	0
ENSMUSG00000082512	NA	0.053	0	0	0	0	0	0	0	0.016	0	0	0
ENSMUSG00000082513	Gm15374	0	0	0	0	0	0	0	0	0	0	0	0
ENSMUSG00000082514	NA	0	0	0	0	0	0	0	0	0.023	0.024	0	0
ENSMUSG00000082515	NA	0.163	0	0.146	0	0	0.063	0.526	0	0	0	0	0
ENSMUSG00000082516	NA	0.633	0.482	0.453	0.235	0.474	0.593	0.702	0.356	0.913	0.57	0.679	1.308
ENSMUSG00000082517	Gm5757	0	0	0	0	0	0	0	0	0	0	0	0
ENSMUSG00000082519	NA	0	0	0	0.111	0.037	0.031	0	0.038	0	0.026	0.071	0.028
ENSMUSG00000082520	NA	0	0	0	0	0.06	0.149	0	0	0	0	0	0
ENSMUSG00000082523	Gm12667	0	0	0	0	0	0	0	0	0	0	0	0
ENSMUSG00000082524	Gm6272	0	0	0	0	0	0.12	0	0.287	0.461	0	0.091	0
ENSMUSG00000082526	NA	0	0	0	0	0	0	0	0	0	0	0	0
ENSMUSG00000082527	NA	0	0	0	0	0	0	0	0	0	0	0	0
ENSMUSG00000082528	NA	0	0	0	0	0	0	0	0	0	0	0	0
ENSMUSG00000082529	NA	0	0	0	0	0	0	0	0	0	0	0	0
ENSMUSG00000082530	NA	0.499	0	0.467	0.198	0.466	0.5	0.263	0.134	0.128	0.733	0.17	0.245
ENSMUSG00000082531	NA	0	0	0	0	0	0.071	0	0	0	0	0	0
ENSMUSG00000082532	Rpl31-ps6	0	0.066	0	0	0	0.162	0.064	0.065	0.125	0	0.083	0.095
ENSMUSG00000082533	NA	0	0	0	0	0	0	0	0	0	0	0	0
ENSMUSG00000082534	NA	0	0	0	0	0	0	0	0	0.014	0.007	0.007	0.008
ENSMUSG00000082535	Gm7860	0.089	0.028	0.071	0.028	0	0.209	0.083	0.028	0.143	0.115	0.089	0.123
ENSMUSG00000082536	NA	24.872	16.48	23.075	21.27	24.893	26.796	22.261	20.338	21.239	25.229	17.874	25.056
ENSMUSG00000082537	Gm14981	0	0	0	0	0	0	0	0	0	0	0	0
ENSMUSG00000082538	Gm14704	0	0	0	0	0	0	0	0	0	0	0	0
ENSMUSG00000082539	NA	0	0.056	0.035	0	0.055	0	0	0	0	0	0.212	0
ENSMUSG00000082540	NA	0	0	0	0	0	0	0	0	0	0	0	0
ENSMUSG00000082541	Gm9095	0	0	0	0	0	0	0	0	0	0.019	0	0
ENSMUSG00000082542	NA	0	0.066	0	0.064	0	0.162	0.128	0.065	0.333	0.044	0.041	0.524
ENSMUSG00000082543	NA	0	0.053	0.066	0.051	0	0.172	0	0	0.066	0.142	0.033	0
ENSMUSG00000082544	NA	0	0	0	0	0	0	0	0	0	0	0	0
ENSMUSG00000082545	NA	0	0	0	0	0	0	0	0	0	0	0.06	0.069
ENSMUSG00000082546	Gm14898	0	0	0	0	0	0	0	0	0	0	0	0
ENSMUSG00000082547	NA	0	0	0	0	0	0	0	0	0	0	0	0
ENSMUSG00000082548	NA	0	0	0	0	0	0	0	0	0	0	0	0
ENSMUSG00000082549	Gm14813	0	0	0	0	0	0.259	0.123	0	0	0.085	0.04	0.046
ENSMUSG00000082550	NA	0	0	0.143	0.148	0.075	0.186	0.221	0.075	0.287	0.102	0.237	0.165
ENSMUSG00000082551	Gm15065	0	0	0	0	0	0	0	0	0	0	0	0
ENSMUSG00000082552	Gm11850	0	0	0	0	0	0	0	0	0	0	0	0
ENSMUSG00000082553	Gm11404	0	0	0	0	0	0	0	0	0	0	0	0
ENSMUSG00000082554	Gm15806	0	0	0	0	0	0	0	0	0	0	0	0
ENSMUSG00000082555	NA	0	0	0	0	0	0	0	0	0	0	0	0
ENSMUSG00000082556	NA	0	0	0	0	0	0	0	0	0	0	0	0
ENSMUSG00000082558	NA	0	0	0	0	0	0	0	0	0	0	0	0
ENSMUSG00000082560	NA	0.037	0	0	0	0	0	0.069	0	0	0	0	0
ENSMUSG00000082561	Gm15580	0	0	0	0	0	0	0	0	0	0	0	0
ENSMUSG00000082562	NA	0	0	0	0	0	0	0	0	0	0	0	0
ENSMUSG00000082563	Gm15026	0	0	0	0	0	0	0	0	0.034	0	0	0
ENSMUSG00000082564	NA	0	0	0.03	0	0	0	0	0	0	0	0	0
ENSMUSG00000082565	Gm5255	0	0	0	0	0	0	0	0	0	0	0	0
ENSMUSG00000082566	Gm11485	0	0	0.013	0	0	0	0	0	0.013	0	0	0
ENSMUSG00000082567	Gm14896	0	0	0	0	0	0	0	0	0	0	0	0
ENSMUSG00000082569	Gm12634	0	0.025	0	0	0	0	0	0	0	0	0	0
ENSMUSG00000082570	NA	0	0	0	0	0	0	0	0	0.118	0.032	0	0
ENSMUSG00000082571	Gm8737	0	0	0	0	0	0	0.038	0	0	0	0	0.028
ENSMUSG00000082573	Gm11903	0	0	0	0	0	0	0	0	0	0	0	0
ENSMUSG00000082574	NA	0	0	0	0	0	0	0	0	0	0	0	0
ENSMUSG00000082575	Eef2-ps2	0.487	0.686	0.546	0.704	0.62	0.608	0.936	0.95	1.464	0.752	1.091	0.98
ENSMUSG00000082576	NA	0	0	0	0	0.056	0	0	0	0	0	0	0
ENSMUSG00000082577	NA	0	0	0	0	0	0	0	0	0	0	0	0
ENSMUSG00000082578	Gm13527	0	0	0	0	0	0	0	0	0	0	0	0
ENSMUSG00000082579	NA	0	0	0	0	0	0	0	0	0	0	0.021	0.049
ENSMUSG00000082580	NA	0.168	0	0.1	0	0.236	0.328	0.155	0.157	0.152	0.162	0.1	0.174
ENSMUSG00000082581	Gm13761	0	0	0	0	0	0	0	0	0	0.021	0	0
ENSMUSG00000082583	Olfr336-ps1	0	0	0	0	0	0	0	0.026	0	0	0	0
ENSMUSG00000082584	Gm8569	0	0	0	0	0	0	0	0	0	0	0	0
ENSMUSG00000082585	NA	2.792	2.078	2.438	2.325	2.043	2.209	1.308	2.123	1.556	2.029	1.638	2.145
ENSMUSG00000082586	NA	0	0	0	0	0	0	0	0	0	0	0	0
ENSMUSG00000082587	Gm12129	0	0	0.041	0	0.021	0.036	0.021	0	0.027	0.015	0.014	0
ENSMUSG00000082588	NA	0.032	0	0.019	0.03	0	0	0.03	0.03	0	0	0	0
ENSMUSG00000082589	NA	0	0	0	0	0	0	0	0	0	0	0	0
ENSMUSG00000082590	NA	0	0	0	0	0	0	0	0	0	0	0	0
ENSMUSG00000082591	NA	0	0	0	0	0	0	0	0	0	0	0	0
ENSMUSG00000082592	NA	0	0	0	0	0	0	0	0	0	0	0	0
ENSMUSG00000082593	NA	0	0	0.163	0	0	0.142	0.252	0.085	0.164	0.293	0.054	0
ENSMUSG00000082594	Gm15074	0	0	0	0	0	0	0	0	0	0	0	0
ENSMUSG00000082595	NA	0	0	0	0	0	0	0	0	0	0	0	0
ENSMUSG00000082596	Gm14227	0	0	0	0	0	0	0	0	0	0.027	0.025	0.143
ENSMUSG00000082597	NA	0	0	0	0	0	0	0	0	0	0	0	0
ENSMUSG00000082598	NA	0	0	0	0	0	0	0	0	0	0	0	0
ENSMUSG00000082599	NA	0.057	0	0	0.053	0.108	0	0	0	0.035	0.037	0	0
ENSMUSG00000082600	Gm9673	0.034	0	0	0	0	0	0	0	0	0	0	0
ENSMUSG00000082601	Gm12700	0	0	0	0	0	0	0	0	0	0	0	0
ENSMUSG00000082602	NA	0	0	0	0.065	0.033	0	0	0	0	0	0.021	0
ENSMUSG00000082604	NA	0	0	0.133	0	0	0.217	0	0	0.067	0.072	0.033	0.23
ENSMUSG00000082605	Gm16148	0	0	0.018	0	0	0	0	0.028	0	0.019	0.035	0
ENSMUSG00000082606	NA	0	0	0	0	0	0	0	0	0	0	0	0
ENSMUSG00000082607	Gm12045	0	0	0.055	0.085	0	0	0	0	0	0.118	0.027	0.094
ENSMUSG00000082608	Gm7670	0	0	0.098	0	0	0	0.038	0	0	0.026	0.073	0.056
ENSMUSG00000082609	Gm15464	0.182	0.174	0.073	0.113	0.057	0.379	0.112	0.171	0.548	0	0.217	0.377
ENSMUSG00000082610	NA	0	0	0.113	0	0	0	0.351	0	0.228	0	0	0
ENSMUSG00000082611	NA	0	0	0	0	0	0	0	0	0	0	0	0
ENSMUSG00000082612	NA	0	0	0	0	0	0	0	0	0	0	0	0
ENSMUSG00000082613	NA	0	0	0	0	0	0	0	0	0	0	0	0
ENSMUSG00000082614	NA	0	0	0.024	0	0	0	0	0	0	0	0	0
ENSMUSG00000082615	Gm13239	0.082	0	0.074	0	0	0	0.076	0	0	0	0	0
ENSMUSG00000082616	Gm6025	0	0	0	0	0	0	0	0	0	0	0	0
ENSMUSG00000082617	NA	6.071	3.763	12.731	3.666	7.484	19.8	4.927	6.206	17.415	16.502	13.255	18.745
ENSMUSG00000082618	NA	0	0	0	0	0	0	0	0	0	0	0	0
ENSMUSG00000082619	NA	0	0	0	0	0	0	0	0	0	0	0	0
ENSMUSG00000082620	NA	0	0	0	0	0	0	0	0	0	0	0	0
ENSMUSG00000082621	Rpl7a-ps13	0	0	0	0	0	0	0	0	0	0	0	0
ENSMUSG00000082622	NA	0	0	0	0	0	0	0	0	0	0	0	0
ENSMUSG00000082623	Gm15493	0	0	0	0	0	0	0	0	0	0	0	0
ENSMUSG00000082624	NA	0	0	0	0	0	0	0	0	0	0	0	0
ENSMUSG00000082625	Gm15204	0	0.011	0.021	0	0.021	0.027	0.032	0	0.028	0.03	0.068	0.024
ENSMUSG00000082626	Rps13-ps5	0.057	0.055	0.412	0.16	0.215	0.314	0.053	0	0.311	0.407	0.137	0.633
ENSMUSG00000082628	NA	0	0	0	0	0	0	0	0	0	0	0	0
ENSMUSG00000082629	Pwwp4-ps	0	0	0	0	0	0	0	0	0.007	0	0	0
ENSMUSG00000082630	NA	0	0	0	0	0	0	0	0	0	0	0	0
ENSMUSG00000082632	NA	0.054	0	0.241	0.05	0	0.252	0	0.025	0.146	0.277	0.112	0.185
ENSMUSG00000082633	Gm15779	0	0	0.038	0	0	0	0	0	0.153	0	0	0
ENSMUSG00000082634	Gm12900	0	0	0	0	0	0	0.042	0	0.027	0	0	0
ENSMUSG00000082635	Gm14750	0	0	0	0	0	0	0	0	0	0	0	0
ENSMUSG00000082636	NA	0	0	0	0	0	0	0	0	0	0	0	0
ENSMUSG00000082637	NA	0	0	0	0	0	0	0	0	0	0	0	0
ENSMUSG00000082638	NA	0	0	0	0	0	0	0	0	0	0	0	0
ENSMUSG00000082639	Gm2012	0	0	0	0	0	0	0.086	0.022	0	0.075	0.028	0.128
ENSMUSG00000082641	NA	0	0	0	0	0	0	0	0	0.044	0	0	0.05
ENSMUSG00000082644	Mup-ps19	0	0	0	0	0	0	0	0	0	0	0	0
ENSMUSG00000082645	NA	0	0	0	0	0	0	0	0	0	0	0	0
ENSMUSG00000082646	NA	0	0	0.695	0	0.409	1.704	0	0	0.263	0.187	0.434	1.003
ENSMUSG00000082647	Gm14056	0	0.039	0	0	0.038	0.096	0	0.038	0.049	0.079	0.073	0.197
ENSMUSG00000082648	Gm11366	0	0	0	0.113	0	0	0	0	0	0	0	0
ENSMUSG00000082649	NA	0	0	0	0	0	0	0	0	0	0	0	0.04
ENSMUSG00000082650	Gm15358	0	0	0	0	0	0	0	0	0	0	0	0
ENSMUSG00000082651	NA	0	0	0.127	0.098	0.199	0.083	0	0	0.128	0	0	0.365
ENSMUSG00000082652	Gm14725	0	0	0	0	0	0	0	0	0	0	0	0
ENSMUSG00000082653	Gm15897	0	0.017	0	0	0	0	0.016	0	0	0	0	0
ENSMUSG00000082655	Gm7857	0	0.07	0.087	0	0.068	0.171	0.068	0	0.044	0.094	0.087	0.101
ENSMUSG00000082656	Vmn1r-ps125	0	0	0	0	0	0	0	0	0	0	0	0
ENSMUSG00000082657	NA	0	0	0	0	0	0	0	0	0	0	0	0
ENSMUSG00000082658	NA	0	0	0	0	0.066	0	0	0	0.085	0.045	0.084	0
ENSMUSG00000082660	NA	0	0	0	0	0	0	0	0	0	0	0.035	0
ENSMUSG00000082661	NA	0	0	0	0	0	0	0	0	0	0	0	0
ENSMUSG00000082662	NA	0.136	0	1.134	0	0.635	0.742	0.251	0	1.061	0.437	0.485	1.029
ENSMUSG00000082663	Trav13-3	0	0	0	0	0	0	0	0	0	0	0	0
ENSMUSG00000082664	Gm8761	0	0	0	0	0	0	0	0	0	0	0	0
ENSMUSG00000082665	NA	0	0	0.032	0	0	0	0.049	0	0.085	0	0.021	0.024
ENSMUSG00000082666	Gm13677	0	0	0	0	0	0	0	0	0	0	0	0
ENSMUSG00000082667	NA	0	0	0	0	0	0	0	0	0	0	0	0
ENSMUSG00000082669	NA	0	0	0	0	0	0	0	0	0	0	0	0.066
ENSMUSG00000082670	Gm14050	0	0	0	0	0	0	0	0	0	0	0	0
ENSMUSG00000082671	Gm14006	0	0	0	0	0	0	0	0	0	0	0	0
ENSMUSG00000082672	NA	0	0	0	0	0	0	0	0	0	0	0	0
ENSMUSG00000082673	Gm11857	0	0	0	0	0	0	0	0	0	0	0	0
ENSMUSG00000082674	Gm11914	2.223	2.017	1.82	2.396	2.466	1.815	6.065	1.599	2.362	2.028	1.847	2.492
ENSMUSG00000082675	NA	0.306	0.45	0.249	0.49	0.494	0.456	0.36	0.313	0.452	0.304	0.447	0.479
ENSMUSG00000082676	NA	0.062	0.117	0.11	0	0.058	0.096	0.057	0.058	0	0.159	0.073	0.255
ENSMUSG00000082677	Gm15371	0	0	0	0	0	0	0	0	0	0	0	0
ENSMUSG00000082678	Gm12818	0	0.129	0.035	0.036	0.055	0.106	0.072	0.036	0.082	0.025	0.023	0.094
ENSMUSG00000082679	Gm13469	0	0	0	0	0	0	0	0	0	0	0	0
ENSMUSG00000082680	Gm14885	0	0	0	0	0	0	0	0	0	0	0	0
ENSMUSG00000082681	NA	0	0	0	0	0	0	0	0	0	0	0	0
ENSMUSG00000082682	NA	0	0	0	0	0	0	0	0	0	0	0	0
ENSMUSG00000082683	NA	0	0	0	0	0	0	0	0	0	0	0	0
ENSMUSG00000082684	Gm12774	0	0	0	0	0	0	0	0	0	0	0	0
ENSMUSG00000082686	Gm12961	0.075	0.071	0.119	0.069	0.093	0.136	0.046	0.047	0.105	0.032	0.223	0.103
ENSMUSG00000082687	NA	0	0	0.056	0.263	0	0	0.262	0.177	0.057	0.122	0.056	0
ENSMUSG00000082688	NA	0	0	0	0	0	0	0	0	0	0	0	0
ENSMUSG00000082689	Gm14156	0	0.052	0	0	0	0	0	0	0	0	0	0
ENSMUSG00000082690	NA	0	0	0	0	0	0	0	0	0	0	0	0
ENSMUSG00000082691	NA	4.599	2.99	3.384	5.257	5.735	4.005	4.46	5.028	2.902	2.021	1.826	2.428
ENSMUSG00000082692	H2af-ps1	0	0	0	0	0	0	0.082	0	0	0	0	0
ENSMUSG00000082693	NA	0.38	0.181	0.057	0.264	0.178	0.074	0.263	0	0.171	0.305	0.113	0.392
ENSMUSG00000082696	NA	0	0	0	0	0	0	0	0	0	0	0	0
ENSMUSG00000082698	Gm15316	0	0	0	0	0	0	0	0	0	0	0	0
ENSMUSG00000082699	NA	0	0	0.066	0	0	0	0	0	0	0	0	0
ENSMUSG00000082700	NA	0	0	0	0	0	0	0	0	0	0	0	0
ENSMUSG00000082701	Gm14460	0	0	0	0	0	0	0	0	0	0	0	0
ENSMUSG00000082703	Gm11907	0	0	0	0	0	0	0	0	0	0	0	0
ENSMUSG00000082704	NA	0	0	0	0	0	0	0	0	0	0	0	0
ENSMUSG00000082705	NA	0.629	0.2	1.835	0.454	0.523	1.036	0.517	0.262	0.798	1.214	0.25	1.444
ENSMUSG00000082706	NA	0.452	0.516	0.809	0.503	0.676	1.199	0.584	0.254	0.543	24.878	0.915	23.525
ENSMUSG00000082707	Gm6881	0.031	0	0	0	0	0.025	0	0.029	0.038	0	0	0.108
ENSMUSG00000082708	Gm15172	0	0	0	0	0	0	0	0	0	0	0	0
ENSMUSG00000082709	NA	0.153	0	0.274	0.071	0.215	0.359	0	0.072	0.046	0.049	0	0.053
ENSMUSG00000082710	Defa-ps14	0	0	0	0	0	0	0	0	0	0	0	0
ENSMUSG00000082711	NA	0	0	0.096	0	0	0.042	0	0.1	0	0	0	0
ENSMUSG00000082712	Olfr990-ps1	0	0	0	0	0	0	0	0	0	0	0	0
ENSMUSG00000082713	NA	0	0	0	0	0	0	0	0	0	0	0	0
ENSMUSG00000082714	NA	0	0	0	0	0	0	0	0	0	0	0	0
ENSMUSG00000082715	NA	0	0	0.035	0	0	0.046	0	0.055	0.071	0.114	0.035	0
ENSMUSG00000082716	Rpl31-ps5	0	0	0	0	0	0	0	0	0	0	0	0
ENSMUSG00000082717	NA	0	0	0	0	0	0	0	0	0	0	0	0
ENSMUSG00000082718	NA	0	0	0.164	0.102	0	0.129	0.254	0	0.132	0.141	0.164	0.265
ENSMUSG00000082720	NA	0	0	0	0	0	0	0	0	0.213	0	0	0
ENSMUSG00000082721	Gm12087	0	0	0	0	0	0	0	0	0	0	0	0
ENSMUSG00000082722	NA	0	0	0	0	0	0	0	0	0	0	0	0
ENSMUSG00000082723	NA	0	0	0	0	0	0	0	0	0	0	0	0
ENSMUSG00000082724	NA	0	0	0	0	0	0	0	0	0	0	0	0
ENSMUSG00000082725	NA	0	0	0	0	0	0	0	0	0	0	0	0
ENSMUSG00000082726	NA	0	0.06	0.038	0	0	0.025	0	0	0	0.041	0.019	0.022
ENSMUSG00000082727	NA	0.021	0.02	0.037	0	0	0	0	0	0.012	0.013	0.025	0.014
ENSMUSG00000082728	NA	0	0	0	0	0	0	0	0	0	0	0	0
ENSMUSG00000082729	NA	0	0	0.051	0	0.08	0	0	0	0.257	0.165	0.051	0.177
ENSMUSG00000082730	NA	0	0	0	0	0	0	0	0	0	0	0	0
ENSMUSG00000082732	Rpl23a-ps6	0	0	0	0	0	0	0	0	0	0	0	0
ENSMUSG00000082733	NA	0	0	0	0	0	0	0	0.09	0	0	0	0
ENSMUSG00000082734	Rhox11-ps1	0	0	0	0	0	0	0	0	0	0	0	0
ENSMUSG00000082735	NA	0	0	0	0	0	0	0	0	0	0	0	0
ENSMUSG00000082736	NA	0	0	0	0	0	0	0	0	0	0	0	0
ENSMUSG00000082737	Gm12026	0.026	0	0	0	0.024	0.02	0	0.048	0.015	0.016	0.046	0.106
ENSMUSG00000082738	NA	0	0	0.058	0.045	0	0.038	0	0	0	0.062	0.058	0.033
ENSMUSG00000082739	NA	0	0	0	0	0	0	0	0	0.066	0	0	0
ENSMUSG00000082740	NA	0.193	0.147	0.161	0.108	0.181	0.121	0.571	0.399	0.535	0.273	0.483	0.799
ENSMUSG00000082741	Gm9703	0	0	0.274	0.142	0.286	0.358	0.212	0.215	0.413	0.344	0.182	0.263
ENSMUSG00000082743	NA	0.165	0.052	0.622	0.152	0.308	0.599	0.304	0.051	0.198	0.317	0.261	0.717
ENSMUSG00000082744	Gm15625	0	0	0	0	0	0	0	0	0	0	0	0
ENSMUSG00000082745	NA	0	0	0	0	0	0	0	0	0	0	0	0
ENSMUSG00000082746	Rps12-ps1	0.131	0.062	0.39	0.364	0.795	0.561	1.389	0.796	1.768	1.177	0.701	1.44
ENSMUSG00000082749	Rpl9-ps2	0	0	0.081	0	0	0	0	0	0	0	0	0
ENSMUSG00000082750	NA	0	0	0	0	0	0	0	0	0	0	0	0
ENSMUSG00000082751	Gm6620	0	0	0	0	0	0	0	0	0	0	0	0
ENSMUSG00000082752	NA	0	0	0	0	0	0	0	0	0	0	0	0
ENSMUSG00000082754	NA	0	0	0	0	0	0	0	0	0	0	0	0
ENSMUSG00000082755	Gm8692	0.239	0	1.464	0.277	0.448	2.147	0.442	0.505	1.043	1.193	0.927	1.525
ENSMUSG00000082757	NA	0	0	0	0	0	0	0	0	0	0.042	0	0
ENSMUSG00000082758	Gm13024	0	0	0	0	0	0	0	0	0	0	0	0
ENSMUSG00000082759	Gm14826	0	0	0	0	0	0	0	0	0	0	0	0
ENSMUSG00000082760	Gm15546	0.032	0.03	0	0	0	0	0	0	0	0	0.019	0.044
ENSMUSG00000082762	Gm12366	0.24	0.314	0.34	0.445	0.253	0.656	0.277	0.281	0.433	0.174	0.25	0.186
ENSMUSG00000082763	NA	0	0	0	0	0	0	0	0	0	0	0	0
ENSMUSG00000082765	NA	0.029	0	0.051	0	0.08	0	0.079	0.027	0.034	0.055	0.051	0.039
ENSMUSG00000082766	NA	0	0.063	0	0	0	0	0	0	0	0.043	0	0.046
ENSMUSG00000082767	Gm11622	0	0	0	0	0	0	0	0	0	0	0	0
ENSMUSG00000082768	NA	0	0	0.044	0	0	0	0	0	0	0	0	0
ENSMUSG00000082769	Gm15793	0.318	0.101	0.19	0.196	0.347	0.248	0.245	0.05	0.382	0.102	0.095	0.182
ENSMUSG00000082770	Gm14722	0	0	0	0	0	0	0	0	0	0	0	0
ENSMUSG00000082771	NA	0	0	0	0	0	0	0	0	0	0	0	0
ENSMUSG00000082772	LOC118568449	0	0	0	0	0	0	0	0	0	0	0	0
ENSMUSG00000082773	NA	0	0	0	0	0	0	0	0	0	0	0	0
ENSMUSG00000082774	NA	0	0	0	0	0	0.065	0.077	0	0	0	0.05	0.058
ENSMUSG00000082775	Itpa-ps3	0	0	0	0	0	0	0	0	0	0	0	0
ENSMUSG00000082776	NA	0	0	0.022	0	0	0	0.154	0.035	0.067	0.024	0.022	0.051
ENSMUSG00000082777	NA	0	0	0	0	0	0	0	0	0	0	0	0
ENSMUSG00000082778	Gm15191	0.131	0.224	0.063	0.292	0.098	0.164	0.073	0.147	0.126	0.118	0.14	0.108
ENSMUSG00000082779	NA	0.346	0.439	0.379	0.321	0.054	0.135	0.053	0.216	0.104	0.297	0.447	0.239
ENSMUSG00000082780	Rps11-ps5	0.056	0.106	0.133	0.103	0.104	0	0.051	0	0.067	0	0.066	0.038
ENSMUSG00000082781	NA	0	0	0	0	0	0	0	0	0	0	0	0
ENSMUSG00000082782	NA	0	0	0	0	0	0	0	0	0.018	0	0	0
ENSMUSG00000082783	Gm9126	0	0	0	0	0	0	0	0	0	0	0	0
ENSMUSG00000082784	NA	0	0	0	0	0	0	0	0	0	0	0	0
ENSMUSG00000082785	Vmn1r-ps100	0	0	0	0	0	0	0	0	0	0	0	0
ENSMUSG00000082786	NA	0	0	0	0	0	0	0	0	0	0	0	0
ENSMUSG00000082788	Gm13396	0	0	0	0	0	0	0	0	0	0	0	0
ENSMUSG00000082789	NA	0	0	0	0	0	0	0	0	0	0	0	0
ENSMUSG00000082790	NA	0	0	0	0	0	0	0	0	0	0	0	0
ENSMUSG00000082791	NA	0.067	0.095	0.02	0.155	0.094	0	0.123	0	0.08	0.021	0.079	0.069
ENSMUSG00000082792	NA	0.06	0.057	0	0.028	0.056	0.07	0.028	0.168	0.072	0.077	0.018	0.062
ENSMUSG00000082793	Btf3-ps4	0.123	0	0	0	0	0	0	0	0	0	0	0.084
ENSMUSG00000082794	NA	0	0	0	0	0	0	0	0	0	0	0	0
ENSMUSG00000082795	NA	0	0	0	0	0	0	0	0	0	0	0	0
ENSMUSG00000082796	NA	0	0	0	0	0	0	0	0	0	0	0	0
ENSMUSG00000082797	NA	0	0	0	0	0	0	0	0	0	0	0	0
ENSMUSG00000082798	NA	0	0	0	0	0	0	0	0	0	0	0	0
ENSMUSG00000082799	NA	0	0	0	0	0	0	0	0	0	0	0	0
ENSMUSG00000082800	NA	0	0	0	0	0	0	0	0	0	0	0	0
ENSMUSG00000082802	NA	0	0	0	0	0	0	0	0	0	0	0	0
ENSMUSG00000082804	Rpl17-ps1	0	0	0	0.088	0	0	0.088	0	0	0.031	0	0
ENSMUSG00000082806	Rpl13-ps1	0.078	0.075	0.023	0.036	0	0.122	0.072	0.037	0.024	0.101	0.047	0.108
ENSMUSG00000082807	NA	0	0	0	0	0	0	0	0	0	0	0	0
ENSMUSG00000082809	Gm14150	1.162	0.939	0.809	0.628	0.869	0.906	0.59	0.744	1.152	0.984	0.911	0.92
ENSMUSG00000082810	NA	0.053	0	0.031	0	0	0.082	0	0	0.063	0	0.313	0.036
ENSMUSG00000082812	NA	0	0	0	0	0	0	0	0	0	0	0	0
ENSMUSG00000082814	NA	0	0	0	0	0	0	0	0	0	0	0	0
ENSMUSG00000082815	Gm5678	0	0	0.019	0.058	0.029	0.025	0.087	0	0	0.061	0	0.022
ENSMUSG00000082816	Gm11953	0.157	0.025	0.156	0.048	0.098	0.102	0.048	0.22	0.283	0.185	0.125	0.108
ENSMUSG00000082817	NA	0	0	0	0	0	0	0	0	0	0	0	0
ENSMUSG00000082818	NA	0	0	0	0	0	0	0	0	0	0	0	0
ENSMUSG00000082819	Trav4d-2	0	0	0	0	0	0	0	0	0	0	0	0
ENSMUSG00000082820	NA	0.643	0.306	0.448	0.348	0.351	0.669	0.396	0.553	0.548	0.414	0.351	0.258
ENSMUSG00000082821	NA	0	0	0	0	0	0	0	0	0	0	0	0
ENSMUSG00000082822	NA	0	0	0	0	0	0	0	0	0	0	0	0
ENSMUSG00000082823	NA	0	0	0	0	0	0	0	0	0	0	0	0
ENSMUSG00000082824	Gm14716	0	0	0	0	0	0	0	0	0	0	0	0
ENSMUSG00000082825	Gm15741	0	0	0	0	0	0	0	0	0	0	0	0
ENSMUSG00000082826	NA	0	0.145	1.043	0.07	0.284	1.363	0.491	0.285	1.233	0.977	0.814	1.465
ENSMUSG00000082827	NA	0	0	0	0	0	0	0	0	0	0	0	0
ENSMUSG00000082828	NA	0	0	0	0	0	0	0	0	0	0	0	0
ENSMUSG00000082829	Gm15780	0	0	0	0	0	0	0	0	0	0	0	0
ENSMUSG00000082831	NA	0	0	0	0	0	0	0	0	0	0	0	0.015
ENSMUSG00000082832	NA	0	0	0	0	0	0	0	0	0	0	0	0
ENSMUSG00000082833	NA	0	0	0	0	0	0	0	0	0	0	0	0
ENSMUSG00000082835	Gm13118	0.048	0	0	0	0.045	0	0	0	0	0.092	0	0
ENSMUSG00000082836	NA	0.067	0	0.16	0	0	0.157	0	0.063	0.202	0.043	0.12	0.231
ENSMUSG00000082837	NA	0	0	0	0	0	0	0	0	0	0	0	0
ENSMUSG00000082838	NA	0.168	0.16	0.05	0.311	0.236	0.131	0.155	0.157	0.152	0.108	0.1	0.058
ENSMUSG00000082839	NA	0	0	0	0	0	0	0	0	0	0	0	0
ENSMUSG00000082840	Gm16421	0	0	0.01	0	0	0	0	0	0.01	0	0	0
ENSMUSG00000082841	NA	0	0	0	0	0	0	0	0	0	0	0	0
ENSMUSG00000082842	NA	0	0	0	0	0	0	0	0	0	0	0	0
ENSMUSG00000082843	4930448K20Rik	0	0	0	0	0	0	0	0	0	0	0	0
ENSMUSG00000082844	NA	0	0	0.176	0	0.184	0	0	0	0.118	0	0	0.135
ENSMUSG00000082845	NA	0	0	0.065	0	0	0	0	0.102	0	0	0	0.149
ENSMUSG00000082846	Gm13484	0	0	0	0	0	0	0	0	0	0	0	0
ENSMUSG00000082847	NA	0	0	0	0	0	0	0	0	0	0	0	0
ENSMUSG00000082848	NA	0	0.023	0.043	0.134	0.113	0.038	0.067	0	0.029	0.016	0.072	0.017
ENSMUSG00000082849	NA	0	0	0	0	0	0	0	0	0	0	0	0
ENSMUSG00000082850	NA	0	0	0	0	0	0	0	0	0	0	0	0
ENSMUSG00000082851	Btf3-ps8	0	0	0	0	0.055	0	0.054	0.055	0	0	0	0
ENSMUSG00000082852	NA	0	0	0	0	0	0.012	0	0	0	0.01	0.027	0
ENSMUSG00000082853	Gm7134	0	0	0	0	0	0	0	0	0	0	0	0
ENSMUSG00000082855	NA	0	0	0.47	0.041	0.082	0.307	0.081	0	0.158	0.141	0.182	0.331
ENSMUSG00000082856	NA	0	0	0	0	0	0	0	0	0	0	0	0
ENSMUSG00000082857	Gm12293	0	0	0	0	0.083	0.035	0	0	0	0.029	0	0.031
ENSMUSG00000082858	NA	0	0	0	0	0	0	0	0	0	0	0	0
ENSMUSG00000082859	NA	0	0	0	0	0	0	0	0	0	0	0	0
ENSMUSG00000082860	NA	0	0	0	0	0	0	0	0	0	0	0	0
ENSMUSG00000082861	NA	0	0	0	0	0.029	0	0.085	0.029	0	0.04	0	0.085
ENSMUSG00000082862	NA	0	0	0	0	0	0	0	0	0	0	0	0
ENSMUSG00000082863	NA	0	0	0	0	0	0	0	0	0	0	0	0
ENSMUSG00000082864	NA	0	0	0	0	0	0	0	0	0	0	0	0
ENSMUSG00000082865	Gm14745	0	0	0	0	0	0	0	0	0	0	0	0
ENSMUSG00000082867	Gm15730	0	0	0	0	0.059	0.099	0.058	0	0	0	0	0
ENSMUSG00000082868	Mup-ps5	0	0	0	0	0	0	0	0	0	0	0	0
ENSMUSG00000082869	NA	0	0	0	0	0	0	0	0	0	0	0	0
ENSMUSG00000082870	Gm12165	0.153	0	0.915	0	0.502	1.435	0.354	0.144	1.152	0.936	0.639	2.058
ENSMUSG00000082871	NA	0	0	0	0	0	0	0	0	0	0	0	0
ENSMUSG00000082872	NA	0.036	0.138	0.086	0.067	0.068	0.141	0.201	0.034	0.174	0.175	0.129	0.312
ENSMUSG00000082873	Gm15367	0	0	0	0	0	0	0	0	0	0	0	0
ENSMUSG00000082874	Rpl15-ps1	0	0	0.166	0	0.087	0.218	0	0	0.168	0.269	0.194	0.352
ENSMUSG00000082875	Gm12598	0	0	0	0	0	0	0	0	0	0	0	0
ENSMUSG00000082876	NA	0.073	0.069	0.13	0.045	0.023	0.189	0.09	0.068	0.175	0.078	0.145	0.134
ENSMUSG00000082877	NA	0.098	0	0.234	0.091	0.092	0.153	0	0	0.059	0.379	0	0.135
ENSMUSG00000082878	NA	0.031	0.117	0.495	0.085	0.144	0.575	0.17	0.346	0.388	0.217	0.329	0.444
ENSMUSG00000082879	NA	0	0	0	0	0	0	0	0	0	0	0.033	0
ENSMUSG00000082882	Olfr1186	0	0	0	0	0	0	0	0	0	0	0	0
ENSMUSG00000082883	NA	0	0	0	0	0	0	0	0	0	0	0	0
ENSMUSG00000082884	NA	0.051	0	0.736	0.095	0.24	0.922	0.38	0.096	0.896	0.628	0.153	1.026
ENSMUSG00000082885	NA	0	0	0	0	0	0	0	0	0	0	0	0
ENSMUSG00000082886	NA	0	0	0	0	0	0	0	0	0	0	0	0
ENSMUSG00000082887	Gm14607	0	0	0	0	0	0	0	0	0	0	0	0
ENSMUSG00000082888	NA	0	0	0	0	0	0	0	0	0	0	0.046	0
ENSMUSG00000082889	NA	0	0	0	0	0	0	0	0	0	0	0	0
ENSMUSG00000082890	NA	0	0	0	0	0	0	0	0	0	0	0	0
ENSMUSG00000082891	NA	0	0	0	0	0	0	0	0	0	0	0	0
ENSMUSG00000082892	Olfr1027-ps1	0	0	0	0	0	0	0	0	0	0	0	0
ENSMUSG00000082893	Gm11383	0	0	0	0	0.03	0.025	0	0	0.02	0.042	0	0
ENSMUSG00000082894	NA	0	0	0	0	0	0	0	0	0.017	0	0.008	0
ENSMUSG00000082895	Rpsa-ps9	1.54	0.648	1.272	0.824	1.136	1.594	0.985	1.083	0.926	1.238	0.829	1.774
ENSMUSG00000082896	NA	0.658	0.785	0.785	0.566	0.671	1.474	0.718	0.852	1.776	1.223	1.062	1.639
ENSMUSG00000082897	NA	0	0	0	0	0	0	0	0	0	0	0	0
ENSMUSG00000082898	Gm12041	0	0	0	0	0	0	0	0	0	0	0	0
ENSMUSG00000082899	NA	0	0	0	0	0	0	0	0	0	0	0	0
ENSMUSG00000082900	Gm11557	0.078	0.099	0.031	0.121	0.146	0.183	0.072	0.097	0.141	0.05	0	0.072
ENSMUSG00000082901	Rps8-ps5	0.418	0.199	0.474	0.271	0.743	1.174	0.232	0.705	0.578	0.699	0.373	0.691
ENSMUSG00000082902	NA	0	0	0	0	0	0	0	0	0	0	0	0
ENSMUSG00000082903	Gm14083	0	0	0	0	0	0	0	0	0	0	0	0
ENSMUSG00000082905	Gm7823	0	0	0	0	0	0	0	0	0	0	0	0
ENSMUSG00000082906	NA	0	0	0	0	0	0	0	0	0	0.06	0	0.064
ENSMUSG00000082907	NA	0	0	0	0	0	0	0	0	0	0	0	0
ENSMUSG00000082908	NA	1.658	0.69	1.607	0.96	1.357	2.101	0.957	1.165	0.685	0.8	0.926	0.785
ENSMUSG00000082910	NA	0	0	0	0	0	0	0	0	0	0	0	0
ENSMUSG00000082911	NA	0	0	0	0	0	0	0	0	0	0	0	0
ENSMUSG00000082912	Gm8770	0	0	0	0	0	0	0	0.022	0.014	0	0	0
ENSMUSG00000082913	NA	0	0	0	0	0	0	0	0	0	0	0	0
ENSMUSG00000082915	Gm15240	0	0	0	0	0	0	0	0	0	0	0	0
ENSMUSG00000082917	NA	0	0	0	0	0	0	0	0	0	0	0	0
ENSMUSG00000082918	Defa-ps16	0	0	0	0	0	0	0	0	0	0	0	0
ENSMUSG00000082919	NA	0	0	0	0	0	0	0	0	0	0	0	0
ENSMUSG00000082920	Gm13864	0.1	0.191	0.08	0.155	0.219	0.234	0.031	0.376	0.221	0.129	0.06	0.184
ENSMUSG00000082922	NA	0	0	0.018	0	0	0	0.028	0.028	0.036	0.039	0.054	0.021
ENSMUSG00000082924	Gm11462	0	0	0	0	0	0	0	0	0	0	0	0
ENSMUSG00000082925	Gm13135	0.076	0.16	0.095	0.14	0.134	0.111	0.334	0.338	0.338	0.297	0.3	0.497
ENSMUSG00000082926	NA	0.14	0.432	0.667	0.551	0.392	0.545	0.258	0.491	0.777	0.517	0.437	0.674
ENSMUSG00000082927	Gm5863	0.13	0.049	0.062	0.121	0.097	0.284	0.048	0.049	0.094	0.05	0.031	0.09
ENSMUSG00000082928	NA	0	0	0	0	0	0	0	0	0	0	0	0.105
ENSMUSG00000082929	NA	0	0	0	0	0	0	0	0	0.096	0	0	0
ENSMUSG00000082930	Gm13462	0	0	0	0	0	0	0	0	0.016	0.018	0	0
ENSMUSG00000082931	NA	0	0.054	0.034	0	0	0.044	0	0	0	0.145	0	0
ENSMUSG00000082932	Cyp2j8	0	0	0	0.032	0	0	0	0	0	0	0	0
ENSMUSG00000082933	NA	0	0	0	0	0	0	0	0	0	0	0	0
ENSMUSG00000082934	NA	0	0	0	0	0	0	0	0	0	0	0	0
ENSMUSG00000082935	Gm7658	1.096	0.621	1.099	0.713	0.916	1.182	0.754	0.896	0.589	0.78	0.458	0.755
ENSMUSG00000082936	Gm16166	0.033	0.063	0	0	0	0	0	0.031	0.02	0	0.02	0.069
ENSMUSG00000082937	NA	0	0	0	0	0	0	0	0	0	0	0	0
ENSMUSG00000082938	Gm2810	0.159	0.05	0.111	0.025	0	0.124	0.098	0.099	0.127	0.051	0.063	0.018
ENSMUSG00000082939	NA	0	0	0	0	0	0.055	0	0	0.127	0	0	0
ENSMUSG00000082940	Gm14103	0	0	0	0	0	0	0	0	0	0	0	0
ENSMUSG00000082941	NA	0	0	0.036	0	0	0	0.056	0	0	0.039	0	0
ENSMUSG00000082943	NA	0	0	0	0	0	0	0	0	0	0	0	0
ENSMUSG00000082945	NA	0	0	0	0	0	0	0	0	0	0	0	0
ENSMUSG00000082947	NA	0	0	0	0.057	0	0	0	0	0	0	0.037	0.042
ENSMUSG00000082949	Gm11920	0	0	0	0	0	0	0	0	0	0	0	0
ENSMUSG00000082950	Btf3-ps10	0	0.057	0.143	0	0	0.14	0	0	0.108	0.116	0.071	0.124
ENSMUSG00000082951	NA	0.075	0.036	0.113	0	0	0.324	0	0	0.045	0.097	0.112	0.104
ENSMUSG00000082952	NA	0	0	0	0	0	0	0	0	0	0	0	0
ENSMUSG00000082953	NA	0.028	0.026	0.049	0.076	0	0	0.025	0.077	0.033	0.018	0	0.019
ENSMUSG00000082954	NA	0	0	0	0	0	0	0	0	0	0	0	0.068
ENSMUSG00000082955	NA	0	0	0	0	0	0	0	0	0.018	0.01	0	0
ENSMUSG00000082956	NA	0	0	0.013	0	0	0	0	0.005	0.013	0.003	0.006	0
ENSMUSG00000082957	Gm15303	0	0	0	0	0	0	0	0	0	0	0.006	0
ENSMUSG00000082958	NA	0	0	0	0	0	0	0	0	0	0	0	0
ENSMUSG00000082960	Gm6884	0	0	0	0	0	0	0	0	0.051	0.082	0	0
ENSMUSG00000082961	Gm15131	0.044	0	0	0	0	0.034	0	0	0	0	0	0.03
ENSMUSG00000082962	NA	0	0.018	0.022	0	0.017	0.014	0.017	0.017	0.044	0.059	0.077	0
ENSMUSG00000082963	NA	0	0	0	0	0	0	0	0	0	0	0	0
ENSMUSG00000082964	Rpl13-ps5	0	0	0	0	0	0	0	0	0.025	0	0	0
ENSMUSG00000082965	NA	0	0	0	0	0	0	0	0	0	0	0	0
ENSMUSG00000082966	Gm14614	0	0	0	0	0	0	0	0	0	0	0	0
ENSMUSG00000082967	NA	0.07	0	0	0	0	0.108	0	0.065	0	0	0	0.048
ENSMUSG00000082968	NA	0	0	0	0	0	0	0	0	0	0	0	0
ENSMUSG00000082969	Gm12630	0	0.032	0.04	0.062	0.031	0.13	0	0.031	0.02	0.022	0	0
ENSMUSG00000082970	NA	0	0	0	0	0	0	0	0	0	0	0	0
ENSMUSG00000082971	NA	0	0	0	0	0	0	0	0	0	0	0	0
ENSMUSG00000082973	NA	0	0	0	0	0	0	0	0	0	0	0	0
ENSMUSG00000082974	NA	0	0	0	0	0	0	0	0	0	0	0	0
ENSMUSG00000082975	NA	0	0	0	0	0	0	0	0	0	0	0	0
ENSMUSG00000082976	Gm15056	0	0	0	0	0	0	0	0	0	0	0	0
ENSMUSG00000082977	NA	0	0	0	0	0	0	0	0	0	0	0	0
ENSMUSG00000082978	Rpsa-ps11	0.147	0.028	0.211	0.055	0.083	0.184	0.218	0.028	0.372	0.474	0.105	0.568
ENSMUSG00000082980	Olfr1274	0	0	0	0	0	0	0	0	0	0	0	0
ENSMUSG00000082981	NA	0	0	0.089	0.278	0	0	0	0	0	0.193	0	0
ENSMUSG00000082982	Olfr1149-ps1	0	0	0	0	0	0	0	0	0	0	0	0
ENSMUSG00000082983	NA	0.096	0	0.229	0.178	0.359	0.225	0	0.09	0.346	0	0.057	0.397
ENSMUSG00000082985	NA	0	0	0	0	0	0	0	0	0	0	0	0
ENSMUSG00000082986	NA	0	0	0	0	0	0	0	0	0	0	0	0
ENSMUSG00000082987	Rps13-ps6	0	0	0.073	0	0	0	0	0	0	0	0	0
ENSMUSG00000082988	Gm5903	0.113	0.204	0.135	0.021	0.042	0.193	0.219	0.243	0.217	0.145	0.201	0.194
ENSMUSG00000082989	NA	0	0	0	0	0	0	0	0	0	0	0	0
ENSMUSG00000082990	Gm14052	0.076	0	0	0.024	0	0.04	0.023	0.024	0.031	0.049	0.03	0.018
ENSMUSG00000082991	Rps10-ps3	0	0	0	0	0	0	0	0	0	0	0	0
ENSMUSG00000082993	NA	0	0	0	0	0	0	0	0	0	0	0	0
ENSMUSG00000082994	NA	0	0	0	0	0	0	0	0	0	0	0	0
ENSMUSG00000082995	NA	0	0	0	0	0	0	0	0	0	0	0	0
ENSMUSG00000082996	Gm6238	0	0	0	0	0	0	0	0	0	0	0.101	0
ENSMUSG00000082997	Gm13975	0	0	0	0	0	0	0	0	0	0	0	0
ENSMUSG00000082998	Gm11221	0.747	0.334	0.419	0.366	0.493	0.479	0.811	0.288	0.449	0.48	0.261	0.363
ENSMUSG00000083000	NA	0	0	0	0	0	0	0	0	0	0	0	0
ENSMUSG00000083001	NA	0	0	0	0	0	0	0	0	0	0	0	0
ENSMUSG00000083004	Gm13413	0.044	0	0.104	0.081	0.204	0.272	0.08	0.082	0.052	0.056	0.104	0.24
ENSMUSG00000083005	NA	0	0	0	0	0	0	0	0	0	0	0	0
ENSMUSG00000083006	NA	0	0	0	0	0	0	0	0	0	0	0	0
ENSMUSG00000083007	NA	0.042	0.04	0.35	0	0	0.36	0	0.039	0.227	0.189	0.125	0.116
ENSMUSG00000083008	NA	0	0	0	0	0	0	0	0	0	0	0	0
ENSMUSG00000083009	NA	0	0	0	0	0	0	0	0	0	0	0	0
ENSMUSG00000083010	Gm14687	0	0	0	0	0	0	0	0	0	0	0	0
ENSMUSG00000083011	Gm12816	0.26	0.144	0.606	0.221	0.465	1.046	0.26	0.365	0.78	0.556	0.412	0.908
ENSMUSG00000083012	Fam220a	9.151	8.354	9.488	10.028	9.04	9.412	8.116	7.625	6.609	8.325	7.235	8.131
ENSMUSG00000083013	Gm12978	0	0	0	0	0	0	0	0	0	0	0	0
ENSMUSG00000083014	NA	0	0	0	0	0	0	0	0	0	0	0	0
ENSMUSG00000083015	NA	0	0	0	0	0	0	0	0	0	0	0	0
ENSMUSG00000083016	NA	0	0	0.065	0	0	0.042	0	0.051	0	0	0	0
ENSMUSG00000083017	NA	0	0	0	0	0	0	0	0	0	0	0	0
ENSMUSG00000083018	NA	0	0	0	0	0	0	0	0	0	0	0	0
ENSMUSG00000083019	Gm6222	0	0.04	0.025	0.116	0.156	0.098	0.038	0.078	0.175	0.054	0.074	0.086
ENSMUSG00000083020	NA	0	0	0	0	0	0	0	0	0	0	0	0
ENSMUSG00000083022	NA	11.807	8.567	17.47	10.51	16.095	22.162	11.274	12.127	12.348	11.838	8.222	14.926
ENSMUSG00000083023	NA	0	0	0	0	0	0	0	0	0	0	0	0
ENSMUSG00000083024	NA	0	0	0	0	0	0	0	0	0	0	0	0
ENSMUSG00000083025	NA	0.093	0	0	0	0	0	0	0	0.056	0.06	0.221	0.32
ENSMUSG00000083026	Gm6373	0	0	0	0	0	0	0	0	0	0	0	0
ENSMUSG00000083027	NA	0.033	0.063	0.06	0.039	0.031	0.058	0.292	0.249	0.41	0.337	0.51	0.326
ENSMUSG00000083029	Gm13720	0	0	0	0	0	0	0	0	0	0	0	0
ENSMUSG00000083030	NA	0	0	0	0	0	0	0	0	0	0	0	0
ENSMUSG00000083031	Gm14910	0	0	0	0	0	0	0	0	0	0	0	0
ENSMUSG00000083032	LOC118567730	0	0	0	0	0	0	0	0	0	0	0	0
ENSMUSG00000083033	Gm9083	0.064	0.091	0.363	0.119	0.09	0.624	0.148	0.06	0.404	0.412	0.172	0.441
ENSMUSG00000083034	Olfr334-ps1	0.058	0	0	0	0	0	0	0	0	0	0	0
ENSMUSG00000083036	LOC118568411	0	0.068	0	0	0	0	0	0	0	0	0	0
ENSMUSG00000083037	NA	0	0	0	0	0	0	0	0	0	0	0	0
ENSMUSG00000083038	NA	0.036	0.017	0.163	0.067	0	0	0.034	0	0.109	0.14	0.054	0.125
ENSMUSG00000083039	Gm11606	0	0	0	0	0	0	0	0	0	0	0	0
ENSMUSG00000083041	Gmfg-ps	0	0	0.037	0	0.172	0.048	0.113	0.058	0.111	0	0.073	0
ENSMUSG00000083042	NA	0	0	0	0	0	0	0	0	0	0	0	0
ENSMUSG00000083043	NA	0	0	0	0	0.102	0.767	0	0.102	0.328	0.211	0.455	0.15
ENSMUSG00000083044	Gm12416	0.39	0.396	0.481	0.265	0.365	0.669	0.144	0.585	0.86	0.736	0.604	0.519
ENSMUSG00000083045	NA	0	0	0	0	0	0	0	0	0	0	0	0
ENSMUSG00000083046	NA	0	0	0	0	0	0	0	0	0	0	0	0
ENSMUSG00000083047	Gm14082	0	0	0	0	0	0	0	0	0	0	0	0
ENSMUSG00000083049	NA	0	0	0	0	0	0	0	0	0.054	0	0.161	0
ENSMUSG00000083050	Gm11242	0	0	0	0	0	0	0	0	0	0	0	0
ENSMUSG00000083052	Gm12285	0	0	0	0	0	0	0	0	0	0	0	0
ENSMUSG00000083053	NA	0	0	0	0	0	0	0	0	0	0	0	0
ENSMUSG00000083054	Gm12986	0	0.026	0.016	0	0	0.106	0	0.025	0.033	0	0	0.019
ENSMUSG00000083055	Gm14140	0	0	0	0	0.025	0.021	0	0	0.032	0	0	0
ENSMUSG00000083057	NA	0	0	0	0	0	0	0	0	0	0	0	0
ENSMUSG00000083058	NA	0	0	0	0	0	0	0	0	0	0	0	0
ENSMUSG00000083059	Olfr268-ps1	0	0	0	0	0	0	0	0	0	0	0	0
ENSMUSG00000083060	NA	0	0	0	0	0	0	0	0	0	0	0	0
ENSMUSG00000083061	NA	7.307	6.235	6.426	6.283	8.947	9.106	7.514	7.271	6.927	8.186	4.62	6.068
ENSMUSG00000083062	Gm14980	0	0	0	0	0	0	0	0	0	0.023	0	0
ENSMUSG00000083063	Gm14882	0	0	0	0	0	0	0	0	0	0	0	0
ENSMUSG00000083064	NA	0.441	0.391	0.263	0.163	0.247	0.298	0.543	0.358	0.424	0.34	0.245	0.304
ENSMUSG00000083065	NA	0	0	0	0	0	0	0	0	0	0	0	0
ENSMUSG00000083066	NA	0	0	0	0	0	0	0	0	0	0	0	0
ENSMUSG00000083067	NA	0	0	0	0	0	0	0	0	0	0	0	0
ENSMUSG00000083068	NA	0	0	0	0	0	0	0.084	0	0	0	0	0
ENSMUSG00000083069	NA	0	0	0	0	0	0	0	0	0	0	0	0
ENSMUSG00000083070	NA	0	0	0	0	0	0	0	0	0	0	0.033	0.038
ENSMUSG00000083072	Gm13668	0	0	0	0.024	0	0.02	0	0.025	0	0.017	0	0.018
ENSMUSG00000083073	NA	0	0	0	0	0	0	0	0	0	0	0	0
ENSMUSG00000083074	NA	0	0	0	0	0	0	0	0	0	0	0.046	0
ENSMUSG00000083075	NA	0	0	0	0	0	0	0	0	0	0	0	0
ENSMUSG00000083076	NA	0	0	0	0	0	0	0	0	0.061	0	0	0
ENSMUSG00000083077	NA	0	0	0.04	0	0	0	0	0	0	0	0	0
ENSMUSG00000083078	NA	0	0	0	0.19	0	0.08	0	0	0	0	0.122	0
ENSMUSG00000083079	Amy2b	0	0	0	0	0	0	0	0	0	0	0	0
ENSMUSG00000083080	NA	0	0	0	0	0	0	0	0	0	0	0	0
ENSMUSG00000083081	Gm13223	0	0	0.021	0	0.033	0	0.032	0	0	0.045	0	0
ENSMUSG00000083083	Gm15382	0.049	0.186	0	0	0.046	0.038	0	0.091	0	0	0.029	0
ENSMUSG00000083084	NA	0	0	0	0	0	0	0	0	0	0	0	0
ENSMUSG00000083085	NA	0	0	0	0	0	0	0	0	0	0	0	0
ENSMUSG00000083086	NA	0.312	0	1.117	0.096	0.389	1.217	0.288	0.097	0.438	1.07	0	0.43
ENSMUSG00000083087	Gm11249	2.594	2.09	2.713	2.687	3.111	3.523	2.649	2.746	2.623	2.1	1.708	2.668
ENSMUSG00000083088	Gm14153	0.023	0	0	0	0	0	0.021	0	0	0	0	0
ENSMUSG00000083089	Gm4760	0	0	0.015	0	0	0	0	0	0	0	0	0
ENSMUSG00000083090	Gm11736	0	0	0.062	0	0	0	0	0	0.031	0.067	0.031	0.071
ENSMUSG00000083091	NA	0	0	0	0	0	0	0	0	0	0	0	0
ENSMUSG00000083093	NA	0.079	0.075	0.117	0.036	0	0.061	0.036	0	0.118	0.152	0.094	0.189
ENSMUSG00000083094	Gm4908	0	0	0	0	0	0.02	0	0	0	0.017	0	0
ENSMUSG00000083096	NA	0	0	0	0	0	0	0	0	0	0	0	0
ENSMUSG00000083097	NA	5.424	2.866	4.746	4.58	10.708	4.794	4.007	3.953	3.586	3.488	2.117	4.44
ENSMUSG00000083098	NA	0	0	0	0	0	0	0	0	0	0	0	0
ENSMUSG00000083099	NA	0	0	0	0	0	0	0	0	0	0	0	0
ENSMUSG00000083100	NA	0	0	0	0	0	0	0	0	0	0	0	0
ENSMUSG00000083101	NA	0.364	0.26	0.326	0.169	0.426	0.497	0.42	0.171	0.274	0.527	0.705	0.188
ENSMUSG00000083103	NA	0	0	0	0	0	0	0	0	0	0	0	0
ENSMUSG00000083104	NA	0.164	0	0.416	0.304	0.192	0.192	0.417	0.077	0.37	0.158	0.122	0.085
ENSMUSG00000083105	Gm12393	0	0	0	0	0	0	0	0	0	0	0	0
ENSMUSG00000083106	Gm15309	0	0	0	0	0	0	0	0	0	0	0	0
ENSMUSG00000083107	Gm5303	0	0	0.012	0	0	0.049	0.019	0	0.038	0.054	0.025	0.014
ENSMUSG00000083109	NA	0	0	0	0	0	0	0	0	0	0	0	0
ENSMUSG00000083110	NA	0	0	0	0	0	0	0	0	0	0	0	0
ENSMUSG00000083111	NA	0.04	0	0.072	0.062	0.025	0.042	0.037	0.125	0.08	0.069	0.136	0.111
ENSMUSG00000083112	Gm14620	0	0	0.122	0	0	0	0	0	0	0	0	0
ENSMUSG00000083113	NA	0	0	0	0	0	0	0	0	0	0	0	0
ENSMUSG00000083114	NA	0	0	0	0	0	0	0	0	0	0	0	0
ENSMUSG00000083115	NA	0	0	0	0	0	0	0	0	0	0	0	0
ENSMUSG00000083116	NA	0	0	0.022	0.034	0.017	0.014	0.017	0	0.022	0.06	0.011	0.026
ENSMUSG00000083117	NA	0	0	0	0	0	0	0	0	0	0	0	0
ENSMUSG00000083118	NA	0	0	0	0	0	0	0	0	0	0	0	0
ENSMUSG00000083119	NA	0	0	0.029	0	0	0.076	0	0	0	0	0.029	0
ENSMUSG00000083120	Gm15854	0	0	0	0	0	0	0	0	0	0	0	0
ENSMUSG00000083121	NA	0.383	0.121	1.37	0.296	0.954	1.691	0.53	0.598	0.92	0.861	0.57	1.23
ENSMUSG00000083122	NA	0	0	0	0	0	0	0	0	0	0	0	0
ENSMUSG00000083123	NA	0	0	0	0	0	0	0	0	0	0	0	0
ENSMUSG00000083124	Vmn1r-ps126	0	0	0	0	0	0	0	0	0	0	0	0
ENSMUSG00000083126	NA	0	0	0	0	0	0	0	0	0	0	0	0
ENSMUSG00000083127	NA	0	0	0	0	0	0	0	0	0	0	0	0
ENSMUSG00000083128	NA	0	0	0	0	0	0	0	0	0	0	0	0
ENSMUSG00000083129	LOC118567943	0	0	0	0	0	0	0	0	0	0	0	0
ENSMUSG00000083130	NA	0	0	0	0	0	0	0	0	0	0	0	0
ENSMUSG00000083135	NA	0	0	0	0	0	0	0	0	0	0	0	0
ENSMUSG00000083136	Gm15170	0	0	0	0	0	0	0	0	0	0	0	0
ENSMUSG00000083137	NA	0	0	0	0	0	0	0	0	0	0	0	0
ENSMUSG00000083138	Cyp4a29	0	0	0	0	0	0	0	0	0	0	0	0
ENSMUSG00000083139	NA	0.362	0.079	0.183	0.103	0.442	0.26	0.257	0.287	0.117	0.125	0.116	0.211
ENSMUSG00000083140	NA	0	0	0	0	0	0	0	0	0	0	0	0
ENSMUSG00000083141	NA	0	0	0	0	0	0	0	0	0	0	0	0
ENSMUSG00000083142	Gm12288	0	0	0	0	0	0	0	0	0	0	0	0
ENSMUSG00000083143	NA	0	0	0	0	0	0	0	0	0	0	0	0
ENSMUSG00000083144	Gm14334	0	0	0	0	0	0	0	0	0	0	0	0
ENSMUSG00000083145	Gm12579	0	0	0.04	0	0	0	0	0	0	0	0	0
ENSMUSG00000083147	Olfr1103-ps1	0	0	0	0	0	0	0	0	0	0	0	0
ENSMUSG00000083149	NA	0	0	0	0	0	0	0	0	0	0	0	0
ENSMUSG00000083150	NA	0	0	0	0	0	0	0	0	0	0	0	0
ENSMUSG00000083151	Gm4913	0	0	0	0	0	0	0	0	0	0	0	0
ENSMUSG00000083152	NA	0.112	0.106	0.566	0.207	0.261	0.131	0.103	0.418	0.168	0.215	0.232	0.23
ENSMUSG00000083153	NA	0	0	0	0	0.207	0	0	0	0.044	0	0	0
ENSMUSG00000083154	Gm11892	0	0	0	0	0	0	0	0	0	0	0	0.06
ENSMUSG00000083155	NA	0	0	0	0	0	0	0	0	0	0	0	0
ENSMUSG00000083156	NA	0	0	0	0	0	0	0	0	0.013	0	0	0.015
ENSMUSG00000083157	NA	0	0	0	0	0	0	0	0	0	0	0	0
ENSMUSG00000083158	Gm14655	0	0	0	0	0	0	0	0	0	0	0	0
ENSMUSG00000083159	Gm12180	0	0.038	0.118	0	0	0.093	0	0.037	0.072	0.23	0.047	0.109
ENSMUSG00000083160	Gm15967	0	0	0	0	0	0	0	0	0	0	0	0
ENSMUSG00000083161	NA	1.301	0.232	0.514	1.281	1.916	0.507	2.719	0.899	1.124	0.345	0.203	0.84
ENSMUSG00000083162	Gm4917	0	0	0	0	0	0	0	0	0	0	0	0
ENSMUSG00000083163	NA	0	0	0	0	0	0	0	0	0	0	0	0
ENSMUSG00000083165	NA	0	0	0	0	0	0	0	0	0	0	0	0
ENSMUSG00000083166	NA	0	0	0	0	0.222	0.093	0	0.222	0.285	0	0	0.082
ENSMUSG00000083167	Vmn1r-ps97	0	0	0	0	0	0	0	0	0	0	0	0
ENSMUSG00000083168	NA	0	0	0	0	0	0	0	0	0	0	0	0
ENSMUSG00000083169	NA	0.097	0.074	0.138	0.072	0.072	0.06	0.107	0.054	0.139	0.124	0.104	0.133
ENSMUSG00000083170	NA	0	0	0	0	0	0	0	0	0	0	0	0
ENSMUSG00000083171	NA	0.033	0	0.078	0.03	0.03	0.051	0.06	0	0.118	0.021	0.019	0.045
ENSMUSG00000083172	NA	0	0	0	0	0	0	0	0	0	0	0	0
ENSMUSG00000083173	NA	0	0	0	0	0	0	0	0.044	0	0	0	0
ENSMUSG00000083174	Gm7190	0	0	0	0	0	0	0	0	0	0	0	0
ENSMUSG00000083175	NA	0	0	0	0	0	0	0	0	0	0	0	0
ENSMUSG00000083176	D11Bhm181e	0	0	0	0	0	0	0.172	0	0	0	0	0
ENSMUSG00000083177	Gm7820	0	0	0	0	0	0	0	0	0	0	0	0
ENSMUSG00000083178	Gm12187	0	0	0	0	0	0	0	0	0	0	0	0
ENSMUSG00000083179	NA	2.225	1.601	2.04	1.861	3.655	2.878	1.855	1.424	2.251	1.954	1.067	1.644
ENSMUSG00000083180	NA	0	0	0	0	0	0	0	0	0	0	0	0
ENSMUSG00000083181	NA	0	0	0	0	0	0	0	0	0	0	0	0
ENSMUSG00000083182	NA	0	0	0	0	0	0	0	0.068	0	0	0	0
ENSMUSG00000083183	NA	0	0	0	0	0	0	0	0	0	0	0	0.023
ENSMUSG00000083185	Olfr1146-ps1	0	0	0	0	0	0	0	0	0	0	0	0
ENSMUSG00000083186	NA	0.044	0.125	0.13	0	0	0.17	0.202	0	0.289	0.253	0.104	0.271
ENSMUSG00000083188	Olfr404-ps1	0	0	0	0	0	0	0	0	0	0	0	0
ENSMUSG00000083190	Cyp4a30-ps	0	0	0	0.024	0.024	0	0.237	0.193	0.541	0.264	0.398	0.407
ENSMUSG00000083191	Gm15571	0	0.039	0	0.038	0.038	0	0	0	0	0	0	0
ENSMUSG00000083192	NA	0.07	0.067	1.043	0.518	0.065	1.254	0.129	0.459	0.252	0.45	0.583	0.481
ENSMUSG00000083193	4930595D18Rik	0.032	0	0	0	0	0	0	0	0	0	0.019	0
ENSMUSG00000083195	NA	0	0	0	0	0	0	0	0	0	0	0	0
ENSMUSG00000083196	NA	0	0	0	0	0	0	0	0	0	0	0	0
ENSMUSG00000083197	NA	0	0	0	0	0	0	0	0	0	0	0	0
ENSMUSG00000083199	Gm9432	0.104	0.066	0.495	0.096	0.162	0.431	0.032	0.227	0.249	0.267	0.226	0.38
ENSMUSG00000083200	NA	0	0	0.012	0	0.009	0	0	0	0.012	0	0	0
ENSMUSG00000083201	NA	0	0	0	0	0	0	0	0	0	0	0	0
ENSMUSG00000083202	Gm12388	0	0	0	0	0	0	0	0	0	0	0	0
ENSMUSG00000083203	NA	0	0	0	0	0	0	0	0	0	0	0	0
ENSMUSG00000083204	NA	0	0	0	0	0	0	0	0	0	0	0	0
ENSMUSG00000083205	Gm7821	0	0	0	0	0	0	0	0	0	0	0	0
ENSMUSG00000083206	NA	0	0	0	0	0	0	0	0	0	0	0	0
ENSMUSG00000083207	Gm14780	0	0	0	0	0	0	0	0	0	0	0	0.007
ENSMUSG00000083208	NA	0	0	0	0	0	0	0	0	0	0	0	0
ENSMUSG00000083209	NA	0	0	0	0	0	0.057	0	0	0	0	0	0
ENSMUSG00000083210	NA	0	0	0	0	0	0	0	0	0	0	0	0
ENSMUSG00000083211	NA	0	0	0	0	0	0	0	0	0	0	0	0
ENSMUSG00000083212	NA	0	0	0	0	0	0	0	0	0	0	0	0
ENSMUSG00000083213	NA	0	0	0	0	0	0	0	0	0	0	0	0
ENSMUSG00000083214	NA	0	0.283	0.355	0.092	0.093	0.387	0.092	0	0.418	0.128	0.059	0.615
ENSMUSG00000083215	NA	0	0	0	0	0.026	0	0.026	0	0	0	0.05	0
ENSMUSG00000083216	Hbb-bh3	0	0	0	0	0	0	0	0	0	0	0	0
ENSMUSG00000083218	NA	0.01	0.047	0.023	0.009	0.009	0.023	0.027	0.092	0.041	0.038	0.122	0.054
ENSMUSG00000083219	NA	0	0	0.014	0	0	0.054	0	0	0.083	0.029	0.014	0.032
ENSMUSG00000083220	NA	0.099	0.047	0.285	0.076	0.123	0.41	0.046	0.062	0.287	0.56	0.215	0.51
ENSMUSG00000083221	NA	0	0	0	0	0	0	0	0	0	0	0	0
ENSMUSG00000083222	NA	0	0	0	0	0	0	0	0	0	0	0	0
ENSMUSG00000083223	NA	0	0.208	0.043	0	0.034	0.028	0.067	0	0.197	0.047	0.087	0.125
ENSMUSG00000083224	NA	0	0	0	0	0	0	0	0	0	0	0	0
ENSMUSG00000083225	NA	0	0	0	0	0	0	0	0	0	0	0	0
ENSMUSG00000083226	NA	0	0	0	0	0	0	0	0	0	0	0	0.033
ENSMUSG00000083227	NA	0	0	0	0	0	0	0	0	0	0	0	0
ENSMUSG00000083228	NA	0	0	0	0	0	0	0	0	0	0	0	0
ENSMUSG00000083229	Gm11862	0	0	0	0	0	0	0	0	0	0	0	0
ENSMUSG00000083230	NA	0	0	0	0	0	0	0	0	0.051	0	0	0
ENSMUSG00000083231	Gm15096	0	0	0	0	0	0	0	0	0	0	0	0
ENSMUSG00000083232	Gm11796	0	0	0	0	0	0	0	0	0	0	0	0.037
ENSMUSG00000083233	NA	0	0	0	0	0	0	0	0	0	0	0	0
ENSMUSG00000083234	NA	0	0	0	0	0	0	0	0	0	0	0	0
ENSMUSG00000083235	Gm13246	0	0	0	0	0	0	0	0	0	0	0	0
ENSMUSG00000083236	Gm7222	0	0.028	0	0	0	0.023	0.027	0.027	0	0	0	0.02
ENSMUSG00000083237	NA	0	0	0	0	0	0	0	0	0	0	0	0
ENSMUSG00000083238	NA	0	0	0	0	0	0	0	0	0	0	0	0
ENSMUSG00000083239	NA	0	0	0	0	0	0	0	0	0	0	0	0
ENSMUSG00000083240	NA	1.175	0.699	0.789	1.497	1.373	1.775	1.085	0.688	0.794	1.18	0.612	1.314
ENSMUSG00000083241	NA	0.23	0.109	0.412	0.373	0.323	0.359	0.159	0	0.898	0.148	0	0.158
ENSMUSG00000083242	NA	0	0	0	0	0	0	0	0	0.046	0.099	0.046	0.053
ENSMUSG00000083243	NA	0	0	0	0	0	0	0	0	0	0	0	0
ENSMUSG00000083244	Gm15180	0	0	0	0	0	0	0	0	0	0	0	0
ENSMUSG00000083245	Gm11185	0.052	0.099	0.109	0.097	0.049	0.183	0.072	0.024	0.219	0.167	0.295	0.269
ENSMUSG00000083246	Gm11839	0.04	0.089	0.16	0.037	0.025	0.209	0.136	0.088	0.081	0.009	0.104	0.037
ENSMUSG00000083248	NA	0	0	0	0	0	0	0	0	0	0	0	0
ENSMUSG00000083249	NA	0	0	0	0	0	0	0	0	0	0	0	0
ENSMUSG00000083250	NA	0	0	0	0	0	0	0.009	0	0.006	0.006	0	0
ENSMUSG00000083251	NA	0	0	0	0	0	0	0	0	0	0	0	0
ENSMUSG00000083252	NA	0	0	0	0	0	0	0	0	0	0	0	0
ENSMUSG00000083253	NA	0.008	0	0.009	0	0	0.012	0	0.014	0.018	0.01	0.037	0.011
ENSMUSG00000083254	Gm15116	0	0	0	0	0	0	0	0	0	0	0	0
ENSMUSG00000083255	Gm12738	0	0	0	0	0	0	0	0	0	0.031	0	0
ENSMUSG00000083256	Kars-ps1	0	0	0	0	0	0	0	0	0	0	0	0
ENSMUSG00000083257	Gm15568	0	0	0.026	0	0	0.034	0.02	0.061	0.052	0.097	0	0.164
ENSMUSG00000083258	Gm5939	0	0.035	0.027	0	0.026	0.014	0.034	0.009	0.082	0.065	0.076	0.044
ENSMUSG00000083260	NA	0	0	0	0	0	0	0	0	0	0	0	0
ENSMUSG00000083261	Gm7816	1.12	0.877	0.537	0.834	1.068	0.908	1.278	1.399	0.977	0.452	0.654	0.68
ENSMUSG00000083262	Gm14470	0	0	0	0	0	0	0	0.053	0	0.109	0	0.039
ENSMUSG00000083263	NA	0	0	0	0	0	0	0	0	0.036	0	0	0
ENSMUSG00000083264	NA	0	0	0	0	0	0.053	0.063	0.127	0	0	0	0
ENSMUSG00000083266	NA	0	0	0	0	0	0	0	0	0	0	0	0
ENSMUSG00000083267	Olfr1127-ps1	0	0	0	0	0	0	0	0	0	0	0	0
ENSMUSG00000083268	NA	0.146	0.508	0.203	0	0.045	0.341	0.135	0.318	0.233	0.219	0.752	0.234
ENSMUSG00000083269	Gm13254	0	0	0	0	0	0	0	0	0	0	0	0
ENSMUSG00000083270	Gm13498	0.048	0.058	0.094	0.011	0.057	0.349	0.022	0.079	0.196	0.109	0.115	0.258
ENSMUSG00000083271	Gm12384	0	0	0	0	0	0	0	0	0	0	0	0
ENSMUSG00000083272	NA	0	0	0	0	0	0	0	0	0	0	0	0
ENSMUSG00000083274	NA	0	0	0	0	0	0	0	0	0	0	0	0
ENSMUSG00000083275	NA	0	0	0	0	0	0	0.021	0	0	0.014	0	0.015
ENSMUSG00000083276	Gm13551	0	0	0	0	0	0	0	0	0	0	0	0
ENSMUSG00000083277	Gm15376	0	0	0	0	0	0	0	0	0	0	0	0
ENSMUSG00000083278	Gm14589	0	0	0	0	0	0	0	0	0	0	0	0
ENSMUSG00000083279	Pex13-ps	0	0	0	0	0	0.018	0	0	0	0	0.027	0.016
ENSMUSG00000083280	NA	0	0	0	0	0	0	0	0.106	0	0	0	0.078
ENSMUSG00000083281	Gm13332	0	0	0	0	0	0.015	0	0	0	0.012	0.022	0
ENSMUSG00000083282	Ctsf	6.279	4.18	3.294	3.949	3.079	3.085	2.452	4.366	4.843	4.225	3.991	3.39
ENSMUSG00000083283	NA	0.354	0.674	1.127	0.274	0.994	0.645	0.763	0.553	0.994	0.607	0.422	1.179
ENSMUSG00000083284	NA	0.992	1.354	1.003	0.48	0.484	1.412	1.155	0.647	0.985	1.137	0.847	1.069
ENSMUSG00000083285	NA	0	0	0	0	0	0	0.095	0	0	0	0	0
ENSMUSG00000083287	NA	0.383	0.182	0.274	0.178	0.323	0.239	0.425	0.108	0.023	0.197	0.365	0.106
ENSMUSG00000083288	NA	0	0	0.106	0	0	0	0	0	0	0.043	0.093	0.015
ENSMUSG00000083289	Gm8812	0	0	0	0	0	0	0	0	0	0	0	0
ENSMUSG00000083290	NA	0	0	0	0	0	0	0	0	0	0	0	0
ENSMUSG00000083291	NA	0	0	0	0	0	0.084	0	0	0	0.035	0	0.037
ENSMUSG00000083292	Gm12010	0	0	0	0	0	0	0	0	0	0	0	0
ENSMUSG00000083293	Mup-ps28	0	0	0	0	0	0	0	0	0	0	0	0
ENSMUSG00000083294	NA	0	0	0	0	0	0	0	0	0	0	0	0
ENSMUSG00000083296	Gm12638	0	0	0	0	0	0	0	0	0	0	0	0
ENSMUSG00000083297	Vmn1r-ps114	0	0	0	0	0	0	0	0	0	0	0	0
ENSMUSG00000083298	Gm12085	0	0	0	0	0	0	0	0	0	0	0	0
ENSMUSG00000083299	Gm12332	0	0	0	0	0	0	0	0	0	0	0	0
ENSMUSG00000083300	NA	0	0	0	0	0	0	0	0	0	0	0	0
ENSMUSG00000083303	Gm12110	0	0	0	0	0.042	0	0	0	0	0	0	0
ENSMUSG00000083304	NA	0	0	0	0	0	0	0	0	0	0	0	0
ENSMUSG00000083305	NA	0.026	0	0.11	0	0	0.021	0.024	0	0	0.051	0	0.018
ENSMUSG00000083306	NA	0.268	0.085	0.106	0	0.334	0.417	0.082	0.084	0	0.057	0.053	0
ENSMUSG00000083307	AA414768	3.712	1.309	0.871	5.122	3.94	1.269	5.855	3.792	4.65	0.939	1.118	1.321
ENSMUSG00000083309	NA	0	0	0	0	0	0	0	0	0	0	0	0
ENSMUSG00000083310	Gm5760	0	0	0	0	0	0	0	0	0	0.017	0	0
ENSMUSG00000083311	NA	0.407	0.542	0.502	0.252	0.178	0.825	0.351	0.28	1.011	0.942	0.743	1.233
ENSMUSG00000083312	NA	0	0	0	0	0	0	0	0	0	0	0	0
ENSMUSG00000083314	NA	0	0	0	0	0	0	0	0	0	0	0	0
ENSMUSG00000083315	Gm11871	0	0	0	0	0	0	0	0	0	0	0	0
ENSMUSG00000083316	NA	0	0	0	0	0	0	0	0	0	0	0	0
ENSMUSG00000083317	NA	0	0	0	0.048	0	0.08	0	0.048	0	0	0	0
ENSMUSG00000083318	NA	0	0	0	0	0	0	0	0	0	0	0	0
ENSMUSG00000083319	NA	0	0	0.017	0	0	0	0	0	0	0	0.025	0.019
ENSMUSG00000083320	NA	0	0	0	0	0	0.026	0	0	0.059	0	0	0.023
ENSMUSG00000083321	NA	0	0	0	0	0	0	0	0	0	0	0	0
ENSMUSG00000083324	Gm14997	0	0	0	0	0	0	0	0	0	0	0	0
ENSMUSG00000083325	Gm14121	0.095	0.036	0.125	0.07	0.124	0.074	0.14	0.071	0.057	0.061	0.09	0.052
ENSMUSG00000083326	NA	0.488	0.232	1.673	0.226	1.14	2.472	1.239	0.914	2.418	1.411	0.653	1.847
ENSMUSG00000083327	NA	2.212	4.664	1.151	3.12	2.812	1.793	3.2	3.451	2.489	1.436	2.829	1.875
ENSMUSG00000083328	Gm11826	0.419	0.114	0.5	0.166	0.224	0.7	0.387	0.28	0.576	0.385	0.107	0.783
ENSMUSG00000083329	NA	0	0	0	0	0	0	0	0	0	0	0	0
ENSMUSG00000083330	NA	0	0	0	0	0	0	0	0	0	0	0	0
ENSMUSG00000083331	NA	0	0	0	0	0	0	0	0	0	0	0	0
ENSMUSG00000083332	Gm7599	0	0	0	0	0	0.026	0	0	0	0	0	0
ENSMUSG00000083333	NA	0	0	0	0	0	0	0	0	0	0	0	0
ENSMUSG00000083334	NA	0	0	0	0	0	0	0	0	0	0	0	0
ENSMUSG00000083335	Gm13397	0	0	0.018	0	0	0	0	0.028	0.018	0	0	0
ENSMUSG00000083336	Olfr1332-ps1	0	0	0	0	0	0	0	0	0	0	0	0
ENSMUSG00000083337	Gm11539	1.224	0.94	2.218	1.221	1.981	2.79	0.782	0.706	2.178	1.937	1.009	3.305
ENSMUSG00000083338	Gm12475	0	0.018	0	0	0	0	0	0	0	0.012	0	0.039
ENSMUSG00000083339	NA	0.046	0	0.332	0.172	0.087	0.072	0	0.13	0.139	0.179	0.083	0.287
ENSMUSG00000083340	NA	0	0.155	0.292	0.151	0	0	0	0	0	0.158	0.097	0.112
ENSMUSG00000083341	NA	0	0	0.048	0	0	0.063	0	0	0	0	0	0.279
ENSMUSG00000083342	Gm14237	0	0	0	0	0	0	0	0	0	0	0	0.126
ENSMUSG00000083343	Gm14666	0	0	0	0	0	0	0	0	0	0	0	0
ENSMUSG00000083344	Gm7363	0.723	0.375	3.92	0.487	1.475	4.868	1.942	1.416	3.357	3.887	2.191	5.88
ENSMUSG00000083345	NA	0	0	0	0	0	0.021	0	0.025	0	0	0	0
ENSMUSG00000083346	Gm8260	0	0	0	0	0	0.058	0	0	0	0	0	0
ENSMUSG00000083347	NA	0	0	0	0	0	0	0	0	0	0	0	0
ENSMUSG00000083348	Vmn1r-ps99	0	0	0	0	0	0	0	0	0	0	0	0
ENSMUSG00000083350	Gm9060	0	0	0	0	0	0	0	0	0	0	0	0
ENSMUSG00000083351	NA	0	0	0	0	0	0	0	0	0	0	0	0
ENSMUSG00000083352	NA	0	0	0	0	0	0	0	0	0	0	0	0
ENSMUSG00000083353	NA	0.493	0.078	0.098	0.076	0	0.128	0.152	0.308	0	0.053	0.049	0.396
ENSMUSG00000083355	NA	0	0	0	0	0	0	0	0.032	0.062	0	0	0
ENSMUSG00000083356	NA	0	0	0	0	0	0	0	0	0	0	0.038	0
ENSMUSG00000083358	Olfr1004-ps1	0	0	0	0	0	0	0	0	0	0	0	0
ENSMUSG00000083359	Gm12656	0	0	0	0	0	0	0	0	0	0	0	0
ENSMUSG00000083361	Olfr360	0	0	0	0	0	0	0	0	0	0	0	0
ENSMUSG00000083362	Gm8606	0.148	0	0.141	0.027	0.166	0.322	0.055	0	0.16	0.456	0.123	0.305
ENSMUSG00000083363	NA	0	0	0	0	0	0	0	0	0	0	0	0
ENSMUSG00000083364	NA	3.736	2.475	2.865	5.44	6.363	3.85	4.189	2.938	2.967	3.131	2.065	2.755
ENSMUSG00000083365	NA	0	0	0	0	0	0	0	0	0	0	0	0
ENSMUSG00000083366	NA	0	0	0	0	0	0	0	0	0	0	0	0
ENSMUSG00000083367	NA	0.466	0.833	0.5	0.484	0.244	0.45	0.516	0.541	0.706	0.587	0.688	0.513
ENSMUSG00000083368	NA	0	0	0	0	0.06	0	0	0	0	0	0	0
ENSMUSG00000083369	NA	0	0	0	0	0	0	0	0	0	0	0	0
ENSMUSG00000083371	Gm11422	0	0	0	0	0	0	0	0	0	0	0	0
ENSMUSG00000083372	NA	0	0	0	0	0	0	0	0.074	0	0	0.094	0
ENSMUSG00000083373	NA	1.398	0.499	0.417	0	1.144	1.09	0.161	0.328	0.42	0.337	0.728	0.963
ENSMUSG00000083374	Gm11449	0.11	0.314	0.887	0.868	0.67	2.362	0.356	0.929	1.655	1.912	1.082	1.517
ENSMUSG00000083375	NA	0	0	0	0	0	0	0	0	0.089	0	0.058	0
ENSMUSG00000083376	NA	0	0	0	0	0	0	0	0	0	0	0	0
ENSMUSG00000083377	NA	0	0	0	0	0	0	0	0	0	0	0	0
ENSMUSG00000083378	NA	0.069	0.197	0.413	0	0.129	0.432	0	0.065	0.042	0.445	0.206	0.476
ENSMUSG00000083379	NA	0	0	0	0	0	0	0	0	0	0	0.026	0
ENSMUSG00000083380	Ndufb4c	0.134	0.384	0.521	0.125	0.503	0.262	0.497	0.063	0.364	0.173	0.04	0.37
ENSMUSG00000083381	NA	0	0	0	0	0	0	0	0	0	0	0	0
ENSMUSG00000083382	NA	0.15	0.2	0.161	0.056	0.084	0.234	0.055	0.084	0.108	0.077	0.143	0.041
ENSMUSG00000083383	Olfr595-ps1	0	0	0	0	0	0	0	0	0	0	0	0
ENSMUSG00000083384	NA	0	0	0	0	0	0	0	0	0	0	0	0
ENSMUSG00000083385	NA	0	0	0	0	0	0	0	0	0	0	0	0
ENSMUSG00000083386	Gm15426	0	0	0	0	0	0	0	0	0	0	0	0
ENSMUSG00000083387	Gm11860	0	0	0	0	0	0	0	0	0	0	0	0
ENSMUSG00000083388	NA	0	0	0.022	0	0	0	0	0	0	0	0	0
ENSMUSG00000083389	NA	0	0	0	0	0	0	0	0	0.075	0.161	0	0
ENSMUSG00000083390	Gm13121	0.083	0	0	0.038	0	0	0.038	0	0.05	0	0	0
ENSMUSG00000083391	NA	0.052	0.124	0.124	0.145	0.122	0.122	0.096	0.049	0.172	0.117	0.139	0.215
ENSMUSG00000083392	Gm6335	0.022	0.021	0.079	0.041	0.062	0.12	0.041	0.021	0.053	0.042	0.013	0.045
ENSMUSG00000083393	NA	0	0	0	0	0	0	0	0	0	0	0	0
ENSMUSG00000083394	Gm11703	0.109	0.103	0.615	0.05	0.102	0.466	0.05	0.458	0.033	0.14	0.226	0.224
ENSMUSG00000083395	NA	0	0	0.127	0	0.033	0.138	0	0.033	0.064	0.205	0.232	0.073
ENSMUSG00000083396	Gm15542	3.403	4.303	1.637	3.317	3.819	2.072	3.447	3.21	1.834	1.581	2.353	1.965
ENSMUSG00000083397	NA	0.014	0.026	0.074	0	0.143	0.076	0.192	0.026	0.108	0.098	0.091	0.115
ENSMUSG00000083398	NA	0	0	0	0	0	0	0	0	0	0	0	0
ENSMUSG00000083399	NA	0	0	0	0	0	0	0	0	0.023	0	0	0
ENSMUSG00000083401	NA	0	0	0	0	0	0	0	0	0	0	0	0
ENSMUSG00000083402	NA	0	0	0	0	0	0	0	0	0	0	0	0
ENSMUSG00000083403	Gm13041	0	0	0	0	0	0	0	0	0	0	0	0
ENSMUSG00000083404	NA	0.095	0	0	0	0	0	0	0	0	0	0	0
ENSMUSG00000083405	NA	0	0	0	0	0	0	0	0	0	0	0	0
ENSMUSG00000083406	NA	0	0.041	0	0	0	0	0.04	0	0	0	0	0
ENSMUSG00000083407	NA	0	0	0	0	0	0	0.051	0	0	0	0	0.038
ENSMUSG00000083409	NA	0	0	0	0	0	0	0	0	0	0	0	0
ENSMUSG00000083410	NA	0	0	0	0	0	0	0	0	0	0	0	0
ENSMUSG00000083411	NA	0.076	0.287	0.315	0.14	0.283	0.766	0.14	0.071	0.136	0.34	0.585	0.364
ENSMUSG00000083412	NA	0	0	0	0	0	0	0	0	0	0	0	0
ENSMUSG00000083413	Vmn1r-ps110	0	0	0	0	0	0	0	0	0	0	0	0
ENSMUSG00000083414	NA	0	0	0	0	0	0	0	0	0	0	0	0
ENSMUSG00000083416	NA	0	0	0	0	0	0.099	0	0	0.076	0.081	0	0
ENSMUSG00000083417	NA	0	0	0	0	0	0	0	0	0	0	0	0
ENSMUSG00000083418	NA	0	0	0	0	0	0	0	0	0	0	0	0
ENSMUSG00000083419	NA	0	0	0	0	0	0	0	0	0	0	0	0
ENSMUSG00000083420	NA	0	0	0	0	0	0	0	0	0	0	0	0
ENSMUSG00000083421	NA	0.03	0	0	0	0	0.023	0	0	0.018	0	0	0
ENSMUSG00000083422	NA	0	0	0	0	0	0	0	0	0.011	0	0	0.012
ENSMUSG00000083423	NA	0	0	0	0	0	0	0	0	0	0	0	0
ENSMUSG00000083424	NA	0.787	0	0.611	0.438	0.81	0.921	0.073	0.074	0.331	0.456	0.141	0.217
ENSMUSG00000083425	NA	0	0	0	0	0	0	0	0	0	0	0	0
ENSMUSG00000083427	NA	0	0	0	0	0	0	0	0	0	0	0	0
ENSMUSG00000083428	NA	0	0	0.06	0	0.047	0.039	0	0	0	0	0	0
ENSMUSG00000083429	NA	0.148	0	0.53	0.412	0.554	0.578	0	0	1.157	0.286	0.882	0.918
ENSMUSG00000083430	NA	0	0	0	0	0.115	0	0	0	0	0	0	0
ENSMUSG00000083431	NA	0	0	0	0	0	0	0	0	0.024	0	0	0
ENSMUSG00000083432	NA	0	0	0	0	0	0	0	0	0	0	0	0
ENSMUSG00000083434	Gm12760	0	0.052	0	0.151	0	0	0	0	0	0.035	0	0
ENSMUSG00000083435	NA	0	0.026	0.016	0	0	0	0	0	0	0	0	0.019
ENSMUSG00000083436	NA	0	0	0	0	0	0	0	0	0	0	0	0
ENSMUSG00000083437	Gm15187	0	0	0	0	0	0	0	0	0	0	0	0
ENSMUSG00000083438	Gm5402	0.016	0	0	0	0	0.025	0	0	0	0.01	0.01	0.022
ENSMUSG00000083439	NA	0	0	0.393	0	0	0	0	0.123	0.238	0.424	0.078	0.272
ENSMUSG00000083440	NA	0	0	0	0	0	0	0	0	0	0.021	0	0
ENSMUSG00000083441	NA	0	0	0	0	0	0	0	0	0.102	0	0	0
ENSMUSG00000083443	NA	0.067	0.032	0.04	0.062	0.063	0.039	0.124	0.094	0.06	0.075	0.07	0.161
ENSMUSG00000083444	NA	0	0	0	0	0	0	0	0	0	0	0	0
ENSMUSG00000083445	NA	0	0	0	0	0	0	0	0	0	0	0	0
ENSMUSG00000083446	NA	0	0	0	0	0	0	0	0	0	0	0	0
ENSMUSG00000083447	NA	0	0	0	0	0	0	0	0	0	0	0	0
ENSMUSG00000083448	NA	0	0	0	0	0	0	0	0	0	0	0	0
ENSMUSG00000083449	NA	0.061	0	0.127	0.028	0.028	0.118	0.084	0	0.091	0.117	0.072	0.209
ENSMUSG00000083450	NA	0	0	0	0	0	0	0	0	0	0	0	0
ENSMUSG00000083451	NA	0	0	0	0	0	0	0	0	0	0	0	0
ENSMUSG00000083452	NA	0	0	0	0	0	0	0	0	0	0	0	0
ENSMUSG00000083453	NA	0	0	0	0	0	0	0	0	0	0	0	0
ENSMUSG00000083454	Gm13226	0.649	0.123	0.697	0.241	0.303	1.012	0	0.061	0.702	0.709	0.502	1.34
ENSMUSG00000083455	NA	0	0	0	0	0	0	0	0	0	0	0	0
ENSMUSG00000083456	Gm13108	0	0	0	0	0	0	0	0	0	0	0	0
ENSMUSG00000083457	NA	0.315	0	0.141	0.146	0.294	0	0.073	0	0.047	0.101	0	0
ENSMUSG00000083458	NA	0.216	0.205	0.129	0.35	0.151	0.421	0.149	0.202	0.162	0.139	0	0.186
ENSMUSG00000083460	Gm12182	0	0.049	0.047	0.024	0.049	0.081	0.048	0.024	0.047	0.084	0.031	0.036
ENSMUSG00000083461	NA	0	0	0	0	0	0	0	0	0	0	0	0
ENSMUSG00000083462	NA	0	0	0.118	0	0.046	0.193	0.046	0	0.208	0.159	0.089	0.102
ENSMUSG00000083463	NA	0	0	0	0	0	0	0	0	0	0	0	0
ENSMUSG00000083465	NA	0.228	0.276	0.296	0.249	0.31	0.274	0.306	0.155	0.249	0.186	0.209	0.171
ENSMUSG00000083466	Gm15225	0	0	0	0	0	0	0	0	0	0	0	0
ENSMUSG00000083467	NA	0	0	0	0	0	0	0	0	0	0	0	0
ENSMUSG00000083468	Gm9431	0.025	0.024	0.104	0.023	0.023	0.058	0	0.023	0.105	0.064	0.03	0.103
ENSMUSG00000083469	Gm14281	0	0	0	0	0	0	0	0	0	0	0	0
ENSMUSG00000083470	NA	0	0	0	0	0	0.079	0	0	0	0.022	0	0.023
ENSMUSG00000083471	Gm12118	0	0	0.029	0	0	0	0	0	0	0.063	0	0
ENSMUSG00000083472	NA	0	0	0	0	0	0	0	0	0	0	0	0
ENSMUSG00000083473	NA	0	0	0	0	0	0	0	0	0	0	0	0
ENSMUSG00000083474	Gm15267	0.057	0.054	0.034	0	0	0.132	0.052	0.159	0.238	0.036	0.168	0.156
ENSMUSG00000083475	NA	0	0	0	0	0	0	0	0	0	0	0	0
ENSMUSG00000083477	NA	0.354	0.314	0.155	0.241	0.287	0.202	0.283	0.332	0.17	0.197	0.239	0.211
ENSMUSG00000083478	Gm15375	0	0	0	0	0	0	0	0	0	0	0	0
ENSMUSG00000083481	Rps8-ps2	0	0	0	0	0.039	0.098	0	0	0.076	0.027	0.025	0.029
ENSMUSG00000083482	Gm14706	0.308	0.196	0.368	0.476	0.577	0.882	0.57	0	0.927	0.463	0.122	0.142
ENSMUSG00000083483	Gm14044	0.235	0.056	0.14	0.054	0.219	0.64	0.108	0.165	0.106	0.151	0.175	0.162
ENSMUSG00000083484	NA	0	0	0	0	0	0	0	0	0	0	0	0
ENSMUSG00000083485	NA	0	0	0	0	0	0	0	0	0	0	0	0
ENSMUSG00000083486	Gm14521	0	0	0	0	0	0	0	0	0	0	0	0
ENSMUSG00000083487	NA	0	0	0	0	0	0	0	0	0	0	0	0
ENSMUSG00000083488	Gm8534	0	0	0	0	0	0	0	0	0	0	0	0
ENSMUSG00000083489	NA	0	0	0	0	0	0.043	0	0	0.033	0	0	0.076
ENSMUSG00000083490	NA	0	0	0	0	0	0	0	0	0	0	0	0
ENSMUSG00000083491	NA	0	0	0	0	0	0	0	0	0	0	0	0
ENSMUSG00000083492	NA	0	0	0	0	0	0	0	0	0	0	0	0
ENSMUSG00000083493	Gm15044	0	0	0	0	0	0	0	0	0	0	0	0.03
ENSMUSG00000083494	NA	0	0	0	0	0	0	0	0	0	0	0	0
ENSMUSG00000083495	NA	0	0	0	0	0	0	0	0	0	0	0	0
ENSMUSG00000083496	Gm11263	1.225	0.666	0.626	0.746	1.473	0.628	0.614	1.181	0.358	0.788	0.229	0.627
ENSMUSG00000083498	Gm14172	0	0	0	0	0	0	0	0	0	0	0	0
ENSMUSG00000083499	Gm14609	0	0	0	0	0	0	0	0	0	0	0	0
ENSMUSG00000083500	NA	0.096	0.018	0.183	0.177	0.125	0.134	0.035	0.072	0.172	0.172	0.102	0.158
ENSMUSG00000083501	NA	0	0	0	0	0	0	0	0	0	0	0	0
ENSMUSG00000083502	NA	0.173	0	0.034	0	0	0.045	0.266	0	0.346	0.333	0.343	0.436
ENSMUSG00000083503	NA	0	0	0.087	0	0	0	0	0	0	0	0	0
ENSMUSG00000083505	NA	0.049	0	0.058	0.136	0.137	0.229	0.136	0	0.236	0.158	0.088	0
ENSMUSG00000083507	NA	0	0	0	0	0	0	0	0	0	0	0	0
ENSMUSG00000083508	Gm6027	0.035	0	0	0	0	0.081	0	0	0	0	0	0
ENSMUSG00000083509	NA	0	0	0	0	0	0	0	0	0	0	0	0
ENSMUSG00000083510	Gm13478	0	0	0	0	0	0	0	0	0	0	0	0
ENSMUSG00000083512	Gm12749	0.113	0.086	0.094	0.042	0.042	0.106	0.104	0.064	0.285	0.087	0.054	0.249
ENSMUSG00000083513	Olfr647-ps1	0	0	0	0	0	0	0	0	0	0	0	0
ENSMUSG00000083514	NA	0	0	0	0	0	0	0	0	0	0	0	0
ENSMUSG00000083515	Gm14577	0	0	0	0	0	0	0	0	0	0	0	0
ENSMUSG00000083516	NA	0	0	0	0.05	0	0	0	0	0	0	0.097	0
ENSMUSG00000083517	NA	0	0	0	0	0	0	0	0	0	0	0	0
ENSMUSG00000083518	NA	0.091	0.029	0.108	0.084	0.056	0.212	0.195	0.142	0.563	0.272	0.252	0.25
ENSMUSG00000083519	Gm13674	0	0	0	0	0	0	0	0	0.019	0	0	0
ENSMUSG00000083520	Gm6418	0	0	0	0	0	0	0	0	0	0	0	0
ENSMUSG00000083522	NA	0.091	0	0.054	0.169	0	0.142	0	0.171	0.055	0.234	0.054	0.125
ENSMUSG00000083524	Mup-ps21	0	0	0	0	0	0	0	0	0	0	0	0
ENSMUSG00000083527	NA	0	0	0	0	0	0	0	0	0	0.018	0.017	0
ENSMUSG00000083528	NA	0.109	0	0.065	0	0	0	0	0	0.065	0	0	0.15
ENSMUSG00000083530	NA	0	0	0	0	0	0	0	0	0	0	0	0.046
ENSMUSG00000083533	NA	0	0.149	0	0	0	0	0	0	0.094	0	0	0
ENSMUSG00000083534	H2-M6-ps	0	0.072	0.06	0	0	0.059	0.07	0	0.168	0	0.03	0.052
ENSMUSG00000083535	NA	0	0	0	0	0	0	0	0	0	0	0	0
ENSMUSG00000083536	NA	0	0.041	0.104	0	0.041	0	0.04	0	0	0	0	0.03
ENSMUSG00000083537	NA	0	0	0.047	0	0	0	0	0	0	0	0.046	0
ENSMUSG00000083538	NA	0	0	0	0	0	0	0	0	0	0	0	0
ENSMUSG00000083539	Gm12466	0	0	0.076	0	0	0.033	0	0	0.051	0.054	0.05	0.087
ENSMUSG00000083541	NA	0	0	0	0	0	0	0	0	0	0	0	0
ENSMUSG00000083542	Olfr1379-ps1	0	0	0	0	0	0	0	0	0	0	0	0
ENSMUSG00000083543	NA	0	0	0	0	0	0	0	0	0	0	0	0
ENSMUSG00000083544	NA	0	0	0	0	0	0.016	0	0	0	0	0.012	0
ENSMUSG00000083545	NA	0.372	0.177	0.444	0	0	0	0.515	0.174	0.112	0	0.111	0.128
ENSMUSG00000083546	NA	0	0	0	0	0	0	0	0	0	0	0	0
ENSMUSG00000083547	Gm13321	0	0	0	0	0	0.051	0	0	0.039	0	0	0.045
ENSMUSG00000083548	Gm11514	0	0	0	0	0	0	0.112	0	0	0	0	0
ENSMUSG00000083549	Gm11227	0	0	0	0	0	0	0	0	0	0	0	0
ENSMUSG00000083550	NA	0	0	0	0	0	0	0	0	0	0	0	0
ENSMUSG00000083551	NA	0	0	0.124	0	0.097	0	0	0	0.063	0	0	0
ENSMUSG00000083553	NA	0.039	0	0.116	0	0.182	0.213	0.036	0.11	0.281	0.025	0.046	0.107
ENSMUSG00000083554	NA	0.01	0.027	0	0	0	0	0	0	0	0.019	0.011	0.026
ENSMUSG00000083555	Gm12035	0	0	0	0	0	0.066	0	0	0	0	0	0
ENSMUSG00000083556	NA	0	0	0	0	0	0	0	0	0	0.161	0	0
ENSMUSG00000083557	NA	0.524	0.34	0.227	0.11	0.289	0.074	0.462	0.245	0.272	0.214	0.142	0.18
ENSMUSG00000083558	NA	0	0	0	0	0	0	0	0	0	0	0	0
ENSMUSG00000083560	NA	0	0	0	0	0	0	0	0	0	0	0	0
ENSMUSG00000083561	Gm5942	0	0	0.036	0	0	0	0	0	0	0	0	0
ENSMUSG00000083562	Gm13234	0	0	0.021	0	0	0	0.065	0.066	0.042	0	0	0.048
ENSMUSG00000083563	NA	0.221	0.194	1.549	0.267	0.698	1.429	0.94	0.429	1.632	0.993	0.647	0.783
ENSMUSG00000083564	Gm11929	0	0	0	0	0	0	0	0	0	0	0	0
ENSMUSG00000083565	NA	0	0	0	0	0	0	0	0	0	0	0	0
ENSMUSG00000083566	NA	0	0	0	0	0	0	0	0	0	0	0	0
ENSMUSG00000083567	Gm11451	4.411	3.563	3.55	4.242	3.853	4.771	2.421	4.952	2.826	4.415	3.915	4.326
ENSMUSG00000083568	NA	0	0	0	0	0	0	0	0	0	0	0	0.039
ENSMUSG00000083569	Gm13666	0	0.031	0.137	0	0.092	0.102	0	0	0.099	0.063	0.039	0.113
ENSMUSG00000083570	NA	0	0	0	0	0	0	0	0	0	0	0	0
ENSMUSG00000083572	NA	0	0	0	0	0	0	0	0	0	0	0	0
ENSMUSG00000083573	NA	0	0	0	0	0	0	0	0	0	0	0	0
ENSMUSG00000083574	NA	0	0	0	0	0	0	0	0	0	0	0	0
ENSMUSG00000083576	NA	0.31	0	0	1.104	0.535	0.019	6.053	4.467	6.875	5.057	4.981	5.841
ENSMUSG00000083577	NA	0	0.134	0	0	0	0	0	0	0	0	0	0
ENSMUSG00000083579	NA	0.251	0.159	0.15	0.466	0.078	0.196	0.232	0.157	0.252	0.323	0.249	0.577
ENSMUSG00000083580	Rpsa-ps3	0	0	0	0	0	0	0	0	0	0	0	0
ENSMUSG00000083581	NA	0	0	0	0	0	0	0	0	0	0	0	0
ENSMUSG00000083582	NA	0	0	0.071	0	0	0.093	0	0	0.288	0	0.143	0.165
ENSMUSG00000083584	Gm15394	0	0	0	0	0	0	0	0	0	0	0	0
ENSMUSG00000083585	NA	0	0	0	0	0	0	0	0	0	0	0	0
ENSMUSG00000083586	NA	0	0	0	0	0	0	0	0	0	0	0	0
ENSMUSG00000083587	NA	0	0	0	0	0	0	0	0	0	0	0	0
ENSMUSG00000083588	NA	0.056	0	0	0	0	0.044	0.104	0	0.135	0.145	0.033	0.155
ENSMUSG00000083590	Gm13916	0	0	0	0	0	0	0	0	0	0	0	0
ENSMUSG00000083592	NA	0	0	0	0	0	0	0	0	0	0	0	0
ENSMUSG00000083594	NA	0	0	0	0	0	0	0	0	0	0	0	0
ENSMUSG00000083595	Gm9200	0.019	0	0.023	0.018	0.018	0.045	0	0	0.047	0	0	0.053
ENSMUSG00000083596	Rpl21-ps15	0.326	0.155	0.162	0.453	0.812	0.55	0.351	0.661	0.522	0.454	0.323	0.598
ENSMUSG00000083597	NA	0	0	0	0	0	0	0	0	0	0	0	0
ENSMUSG00000083598	Gm14579	0	0	0	0	0	0	0	0	0	0	0	0
ENSMUSG00000083599	Gm12821	0	0.083	0	0	0	0	0	0.082	0.026	0	0	0
ENSMUSG00000083601	NA	0	0	0	0	0	0	0	0	0	0	0	0
ENSMUSG00000083602	NA	0	0	0.032	0	0	0	0	0	0	0.034	0.016	0
ENSMUSG00000083603	NA	0.162	0.051	0	0	0	0.042	0	0	0	0.069	0.032	0
ENSMUSG00000083605	NA	0	0	0	0	0	0	0	0	0	0	0	0
ENSMUSG00000083606	NA	0	0	0	0	0	0	0	0	0	0	0	0
ENSMUSG00000083607	NA	0	0	0	0	0	0	0	0	0	0	0	0
ENSMUSG00000083608	NA	0	0.081	0.051	0	0	0	0.079	0	0	0	0	0
ENSMUSG00000083609	NA	0	0	0	0	0	0	0	0	0	0	0	0
ENSMUSG00000083610	NA	0.146	0.325	0.204	0.181	0.365	0.228	0.316	0.091	0.235	0.377	0.145	0.235
ENSMUSG00000083611	NA	0	0	0	0	0	0	0	0.062	0	0	0	0
ENSMUSG00000083613	NA	0	0	0	0	0	0	0	0	0	0	0	0
ENSMUSG00000083614	Gm12795	0	0	0	0	0	0	0	0	0.029	0	0	0
ENSMUSG00000083615	NA	0	0	0	0	0	0	0	0	0	0	0	0
ENSMUSG00000083616	H2ab3	0	0	0	0	0	0	0	0	0	0	0	0
ENSMUSG00000083617	Gm5390	0	0	0.013	0	0	0	0	0	0	0.041	0	0
ENSMUSG00000083618	Gm11771	0.036	0.068	0.021	0	0.134	0.056	0.066	0	0.022	0.023	0.085	0.074
ENSMUSG00000083619	Gm14414	0.046	0	0.055	0.042	0.043	0.036	0	0	0.027	0.029	0.027	0.126
ENSMUSG00000083620	NA	0	0	0	0	0	0	0	0.025	0.032	0	0	0.018
ENSMUSG00000083621	Gm14586	17.991	11.002	23.267	12.386	19.95	27.962	13.886	16.86	15.718	15.535	10.254	19.154
ENSMUSG00000083622	Gm15570	0	0	0	0	0	0	0	0	0	0	0	0
ENSMUSG00000083623	Gm7224	0	0	0	0	0.012	0	0	0.012	0	0.008	0	0.017
ENSMUSG00000083624	NA	0	0	0.302	0	0	0.395	0.117	0	0.304	0.244	0.302	0.262
ENSMUSG00000083625	NA	0	0	0	0	0	0	0	0	0	0	0	0
ENSMUSG00000083626	NA	1.737	1.545	1.905	1.402	1.729	2.709	0.621	1.627	1.818	1.153	1.334	1.003
ENSMUSG00000083627	Gm12502	0.059	0	0.07	0.109	0.055	0.092	0	0.111	0.071	0.114	0.035	0
ENSMUSG00000083628	Gm2030	0	0	0	0	0	0	0	0	0	0	0	0
ENSMUSG00000083629	NA	0	0	0	0	0	0	0	0	0	0	0	0
ENSMUSG00000083630	NA	0	0	0	0	0.053	0	0	0	0	0	0	0
ENSMUSG00000083631	Gm13366	0	0	0	0	0	0	0	0	0	0	0	0
ENSMUSG00000083632	Gm11786	0	0	0	0	0	0	0	0	0	0	0	0
ENSMUSG00000083633	NA	0	0	0	0	0	0	0	0	0	0	0	0
ENSMUSG00000083635	NA	0	0	0	0	0	0	0	0	0	0	0	0
ENSMUSG00000083636	NA	0	0	0	0	0	0	0	0	0	0	0	0
ENSMUSG00000083637	NA	0	0	0	0	0	0	0	0	0	0	0	0
ENSMUSG00000083640	Gm8876	0	0	0	0	0	0	0	0.022	0.014	0	0	0
ENSMUSG00000083641	NA	0	0	0	0	0	0	0	0	0	0	0	0
ENSMUSG00000083642	NA	0.035	0	0.105	0.033	0.066	0	0.032	0	0.042	0	0.168	0.097
ENSMUSG00000083643	NA	0	0	0	0	0	0	0	0	0	0	0	0
ENSMUSG00000083644	NA	0	0	0	0	0	0	0	0	0	0	0	0
ENSMUSG00000083645	NA	0	0	0	0	0	0	0	0	0	0	0	0
ENSMUSG00000083646	NA	0	0	0	0	0	0	0	0	0	0.007	0.018	0
ENSMUSG00000083648	NA	0	0	0	0	0	0	0	0	0	0	0	0
ENSMUSG00000083649	Rasl2-9	0.129	0	0.479	0.072	0.194	0.666	0.048	0.121	0.498	0.666	0.354	0.802
ENSMUSG00000083650	NA	0.049	0	0.146	0.09	0.228	0.19	0	0.091	0.088	0.094	0.058	0.034
ENSMUSG00000083651	Gm11524	0	0	0	0	0	0.025	0	0	0.02	0	0	0
ENSMUSG00000083653	NA	0	0	0	0	0	0	0.329	0	0	0	0	0
ENSMUSG00000083654	Gm11875	0	0	0	0	0	0	0	0	0	0	0	0
ENSMUSG00000083655	NA	0	0	0.063	0.032	0	0	0	0	0.042	0	0.021	0
ENSMUSG00000083657	NA	0.073	0.07	1.139	0.068	0.549	1.145	0.746	0.619	1.324	0.944	0.875	1.213
ENSMUSG00000083658	NA	0	0	0	0	0	0	0	0	0.039	0	0	0.044
ENSMUSG00000083659	NA	0.022	0.02	0.154	0.02	0.02	0.185	0.08	0.101	0.129	0.125	0.179	0.296
ENSMUSG00000083660	NA	0	0	0	0	0	0	0	0	0	0	0	0
ENSMUSG00000083661	NA	0	0	0	0	0	0	0	0	0	0	0	0.05
ENSMUSG00000083662	NA	0	0	0	0	0	0	0	0	0	0	0	0
ENSMUSG00000083663	Gm14903	0	0	0	0	0	0	0	0	0	0	0	0
ENSMUSG00000083664	NA	0	0	0	0	0	0	0	0	0	0	0	0
ENSMUSG00000083665	NA	0	0	0	0	0	0	0	0	0	0	0	0
ENSMUSG00000083666	NA	0	0	0	0	0	0	0	0	0	0	0	0
ENSMUSG00000083667	NA	0	0	0	0	0	0	0	0	0.101	0	0	0
ENSMUSG00000083668	Gm5648	0.149	0.283	0.168	0.107	0.139	0.206	0.229	0.155	0.268	0.319	0.393	0.273
ENSMUSG00000083669	NA	4.972	3.87	5.258	3.281	2.748	8.93	2.574	4.165	5.524	5.522	5.876	7.468
ENSMUSG00000083670	NA	0.146	0.069	0.043	0.27	0.545	0.227	0.336	0.273	0.131	0.187	0.304	0.251
ENSMUSG00000083671	NA	0	0	0	0	0	0	0	0	0	0.076	0	0
ENSMUSG00000083672	Kpna2-ps	0.067	0.254	0.15	0.294	0.125	0.248	0.185	0.11	0.131	0.172	0.308	0.265
ENSMUSG00000083673	Vmn1r-ps111	0	0	0	0	0	0	0	0	0	0	0	0
ENSMUSG00000083674	Zfp133-ps	0.446	0.192	0.563	0.219	0.244	0.335	0.428	0.182	0.496	0.265	0.266	0.348
ENSMUSG00000083676	NA	0	0	0	0	0	0	0	0	0	0	0.254	0.293
ENSMUSG00000083677	Gm11699	0	0	0	0	0	0	0	0	0	0	0	0
ENSMUSG00000083678	NA	1.327	0.989	1.155	1.263	2.113	1.426	1.192	1.075	0.992	1.084	0.641	1.136
ENSMUSG00000083679	NA	0.023	0.022	0.041	0.106	0.193	0.125	0.127	0.064	0.055	0.015	0.027	0.031
ENSMUSG00000083680	NA	0	0	0	0	0	0	0	0	0	0	0	0
ENSMUSG00000083681	Gm6640	0	0	0.01	0	0	0.064	0	0	0.02	0.011	0.049	0.045
ENSMUSG00000083682	NA	0	0	0	0	0	0	0	0	0	0	0	0
ENSMUSG00000083683	NA	0	0	0	0	0	0	0	0	0	0	0	0
ENSMUSG00000083684	Gm14034	0	0	0	0	0	0	0	0	0	0	0	0
ENSMUSG00000083685	NA	0	0	0	0	0	0	0	0	0	0	0	0
ENSMUSG00000083686	NA	0.083	0	0.346	0	0.155	0.065	0	0	0.05	0.16	0.148	0.4
ENSMUSG00000083687	NA	0	0	0	0	0	0	0	0	0.043	0	0	0
ENSMUSG00000083688	NA	0	0	0.173	0.034	0.068	0.311	0.033	0.068	0.065	0.116	0.151	0.1
ENSMUSG00000083689	Gm14094	0	0	0	0	0	0	0	0	0	0.028	0	0
ENSMUSG00000083691	NA	0	0	0	0	0	0	0	0	0	0	0	0
ENSMUSG00000083692	Gm9575	0.255	0.037	0.292	0.109	0.33	0.428	0.145	0.349	0.306	0.302	0.326	0.35
ENSMUSG00000083693	NA	0	0	0.054	0.084	0	0	0	0.427	0.109	0.117	0.054	0.313
ENSMUSG00000083695	Rnf138rt1	0.176	0.209	0.302	0.061	0.494	0.36	0.122	0.206	0.212	0.226	0.131	0.379
ENSMUSG00000083697	Gm13914	0	0	0	0	0	0	0	0	0	0	0	0
ENSMUSG00000083698	Gm12687	0	0	0	0	0	0	0	0	0	0	0	0
ENSMUSG00000083699	NA	0	0	0	0	0	0	0	0	0	0	0	0
ENSMUSG00000083700	NA	0.069	0	0.123	0.064	0.064	0.161	0	0.064	0.206	0.397	0.041	0.236
ENSMUSG00000083701	Gm4912	0	0	0	0	0	0	0	0	0	0	0	0
ENSMUSG00000083702	NA	0	0	0	0	0	0	0	0	0	0	0	0
ENSMUSG00000083704	NA	0	0	0	0	0	0	0.038	0	0	0	0	0
ENSMUSG00000083705	Gm8624	0	0.037	0.257	0	0.037	0.275	0.036	0.037	0.165	0.05	0.093	0.189
ENSMUSG00000083706	Olfr1118	0	0	0	0	0	0	0	0	0	0	0	0
ENSMUSG00000083707	Gm13592	0	0	0	0	0	0.02	0	0	0	0	0	0
ENSMUSG00000083708	NA	0.053	0.253	0.064	0.148	0.05	0.291	0.049	0.15	0.096	0.137	0.095	0.11
ENSMUSG00000083709	NA	0	0	0	0	0	0	0	0	0	0	0	0
ENSMUSG00000083710	NA	0	0	0	0	0	0	0	0	0	0	0	0
ENSMUSG00000083711	NA	0	0	0	0	0	0	0	0	0	0	0	0
ENSMUSG00000083713	NA	0.053	0.05	0.032	0	0.099	0.207	0	0.05	0.032	0	0	0.073
ENSMUSG00000083714	NA	0	0	0	0	0	0	0	0	0.092	0	0	0.105
ENSMUSG00000083715	NA	0	0	0	0	0	0	0	0	0.101	0	0	0
ENSMUSG00000083716	Gm13436	14.611	8.137	15.281	11.055	15.35	20.445	10.675	12.002	13.422	13.081	9.608	13.306
ENSMUSG00000083717	Gm13865	0	0	0	0	0	0	0	0	0	0	0	0
ENSMUSG00000083718	NA	0.011	0.011	0.075	0	0.043	0.027	0.021	0.021	0.007	0.022	0.02	0.016
ENSMUSG00000083719	NA	0	0	0	0	0	0	0	0	0	0	0	0
ENSMUSG00000083720	Gm12901	0	0	0	0	0.092	0.038	0.046	0	0.059	0	0	0
ENSMUSG00000083721	Gm7700	0	0	0	0	0	0.021	0	0	0	0	0	0.019
ENSMUSG00000083722	NA	0	0	0	0	0	0	0	0	0	0	0	0
ENSMUSG00000083723	NA	0	0	0	0	0	0	0.057	0	0.037	0	0	0
ENSMUSG00000083725	NA	0.031	0	0.036	0	0.114	0.024	0.028	0.086	0.055	0	0.018	0.168
ENSMUSG00000083728	NA	0	0	0	0	0	0	0	0	0	0	0	0
ENSMUSG00000083729	NA	0	0	0	0	0	0	0	0	0.052	0	0	0
ENSMUSG00000083731	Gm16202	0	0	0	0	0	0	0	0	0.029	0.062	0	0
ENSMUSG00000083732	NA	0	0.024	0.015	0	0	0	0	0	0.03	0.032	0	0.069
ENSMUSG00000083733	Gm13035	0	0	0	0	0	0	0	0	0	0	0	0
ENSMUSG00000083734	NA	0.084	0.04	0.125	0.039	0.235	0.359	0.077	0.118	0.302	0.134	0.124	0.23
ENSMUSG00000083735	NA	0	0	0	0	0	0	0	0	0	0	0	0
ENSMUSG00000083736	NA	0.168	0.16	0.225	0.097	0.02	0.049	0.039	0.039	0.139	0.148	0.175	0.231
ENSMUSG00000083737	NA	0	0	0	0	0	0	0.035	0	0	0	0.022	0
ENSMUSG00000083738	Gm14592	0	0	0	0	0	0.037	0	0	0	0	0.056	0
ENSMUSG00000083740	NA	0	0	0	0	0	0	0	0	0	0	0	0
ENSMUSG00000083741	NA	0	0	0	0	0	0	0	0	0	0	0	0
ENSMUSG00000083742	Vmn1r-ps3	0	0	0	0	0	0	0	0	0	0	0	0
ENSMUSG00000083743	NA	0	0.162	0.255	0	0.08	0.266	0	0	0.154	0.11	0.102	0.294
ENSMUSG00000083744	Gm14824	0	0	0	0	0.033	0.083	0	0	0	0.023	0.085	0.245
ENSMUSG00000083745	NA	0	0	0	0	0	0	0	0	0	0	0	0
ENSMUSG00000083747	NA	0	0	0	0	0	0	0	0	0	0	0	0
ENSMUSG00000083748	NA	0	0	0	0	0	0	0	0	0	0	0	0
ENSMUSG00000083749	NA	0	0	0	0	0	0	0	0	0	0	0	0
ENSMUSG00000083750	NA	0	0	0	0	0	0.041	0.049	0.05	0.032	0	0.032	0
ENSMUSG00000083751	NA	0	0	0	0	0	0	0	0	0	0	0	0
ENSMUSG00000083752	NA	0	0	0	0	0	0	0	0	0	0	0	0
ENSMUSG00000083753	Gm12814	0	0	0	0	0	0	0	0	0	0	0	0
ENSMUSG00000083754	Gm7803	0.258	0.147	0.308	0.239	0.121	0.181	0.095	0.242	0.435	0.233	0.292	0.409
ENSMUSG00000083755	NA	0	0	0	0	0	0	0	0	0	0	0	0
ENSMUSG00000083757	NA	0.936	0.445	1.396	0.992	1.126	2.034	0.432	0.815	0.724	0.559	0.717	0.967
ENSMUSG00000083760	NA	0	0	0	0	0	0	0	0	0	0	0	0
ENSMUSG00000083761	NA	0	0.033	0.146	0.13	0.033	0.328	0	0.164	0.084	0.405	0.167	0.289
ENSMUSG00000083763	Gm9050	0	0	0	0	0	0	0	0	0	0	0	0
ENSMUSG00000083764	Gm11516	0	0	0.109	0	0.031	0.078	0.015	0	0.06	0.043	0	0.068
ENSMUSG00000083766	NA	0	0	0	0	0	0	0	0	0	0	0	0
ENSMUSG00000083767	Gm11405	0	0	0	0	0.016	0	0	0	0.02	0	0.01	0
ENSMUSG00000083768	Gm15362	0	0	0	0	0	0	0	0	0	0	0	0
ENSMUSG00000083769	NA	0	0	0	0	0	0.135	0	0	0	0	0	0.12
ENSMUSG00000083771	NA	0	0	0	0	0	0	0	0	0	0	0	0
ENSMUSG00000083772	Gm15566	0	0	0	0	0	0.035	0	0	0.053	0.114	0	0.184
ENSMUSG00000083773	Gm13394	0.498	0.524	0.188	0.34	0.245	0.266	0.315	0.246	0.252	0.135	0.234	0.054
ENSMUSG00000083774	NA	0.051	0.049	0.305	0.095	0.43	0.08	0.378	0.144	0.338	0.131	0.03	0.281
ENSMUSG00000083775	NA	0	0	0	0	0	0	0	0	0	0	0	0
ENSMUSG00000083776	NA	0	0	0.043	0	0.067	0.223	0	0	0.086	0	0	0
ENSMUSG00000083777	NA	0	0	0	0	0	0.014	0	0	0	0	0	0
ENSMUSG00000083778	NA	0	0	0	0	0	0	0	0	0	0	0	0
ENSMUSG00000083779	NA	0	0	0	0	0	0	0	0	0	0	0	0
ENSMUSG00000083780	NA	0	0	0.261	0.135	0	0.152	0.045	0.182	0.146	0.031	0	0.033
ENSMUSG00000083781	NA	0	0	0	0	0	0	0	0	0	0	0	0
ENSMUSG00000083782	NA	0	0	0	0	0	0	0	0	0	0.041	0	0
ENSMUSG00000083783	NA	0.343	0.065	1.433	0	0.513	1.017	0.317	0.322	0.784	1.059	0.695	1.228
ENSMUSG00000083784	Gm14729	0	0	0	0	0	0	0	0	0	0	0	0
ENSMUSG00000083785	NA	0	0	0	0	0	0.025	0	0	0	0	0	0
ENSMUSG00000083786	Rps18-ps2	0	0	0	0	0	0	0	0	0	0	0	0
ENSMUSG00000083787	NA	0	0	0	0	0	0.136	0	0	0	0	0	0
ENSMUSG00000083789	NA	0	0	0	0	0	0	0	0	0	0	0	0
ENSMUSG00000083791	NA	0	0	0	0	0	0	0	0	0	0	0	0
ENSMUSG00000083792	NA	0	0	0.097	0	0.076	0	0	0	0	0	0	0
ENSMUSG00000083793	NA	0	0	0.102	0.04	0.04	0.166	0	0.12	0.205	0.082	0.076	0
ENSMUSG00000083794	NA	0	0	0.031	0	0	0.067	0	0	0.052	0.033	0.01	0.012
ENSMUSG00000083795	NA	0	0	0	0	0	0	0	0	0	0	0	0
ENSMUSG00000083796	NA	0.053	0.025	0.032	0	0.025	0.021	0	0.05	0.016	0.051	0.063	0.018
ENSMUSG00000083798	Gm14584	0.123	0.078	0.049	0.076	0.269	0.128	0.076	0.154	0.099	0.212	0.221	0.085
ENSMUSG00000083801	NA	0	0	0	0	0	0	0	0	0	0	0	0
ENSMUSG00000083803	NA	0	0.12	0.15	0.175	0	0	0.058	0	0.265	0	0.15	0.043
ENSMUSG00000083804	Gm13676	0	0	0	0	0	0	0	0	0	0	0	0
ENSMUSG00000083805	NA	0	0	0	0	0	0	0	0	0	0	0	0
ENSMUSG00000083806	NA	0	0	0	0	0	0.057	0	0	0	0	0	0.05
ENSMUSG00000083807	Gm13466	0	0	0	0	0	0	0	0	0	0	0	0.018
ENSMUSG00000083808	NA	0	0	0	0	0	0	0	0	0	0	0.061	0
ENSMUSG00000083809	NA	0	0	0	0	0	0	0	0	0	0	0	0
ENSMUSG00000083810	NA	0	0	0	0	0	0	0	0	0	0	0	0
ENSMUSG00000083811	NA	0.767	0.265	1.664	0.452	0.261	0.163	0.322	0.196	0.587	0.986	1.578	0.576
ENSMUSG00000083812	NA	0	0	0	0	0	0	0	0.108	0	0	0	0
ENSMUSG00000083813	NA	0	0	0.451	0	0.118	0.983	0.116	0	0.606	0.486	0.075	0.347
ENSMUSG00000083814	Gm5133	0.042	0	0.025	0	0	0.098	0.019	0.078	0	0	0	0
ENSMUSG00000083815	NA	0	0.024	0	0	0	0.04	0.047	0	0.015	0	0.031	0
ENSMUSG00000083816	Gm13033	1.86	2.194	2.412	2.115	1.206	3.056	2.062	1.697	2.191	2.663	2.673	2.134
ENSMUSG00000083817	Gm14400	0	0	0	0	0	0	0	0	0	0	0	0
ENSMUSG00000083818	NA	0	0	0	0	0	0	0	0	0	0	0	0
ENSMUSG00000083819	Gm11977	0	0.017	0	0.033	0	0	0	0.017	0.032	0.012	0.011	0.025
ENSMUSG00000083820	Ndufs6b	0.452	0.215	0.629	0.419	0.282	0.588	0.278	0.424	0.317	0.581	0.045	0.156
ENSMUSG00000083821	Gm14631	0	0	0	0	0	0	0	0	0	0	0	0
ENSMUSG00000083822	Hmgb1-ps5	0.141	0.09	0.281	0.305	0.088	0.33	0.261	0.176	0.085	0.272	0.224	0.194
ENSMUSG00000083823	NA	0	0.05	0.11	0	0.049	0.041	0.049	0.025	0.111	0.153	0.11	0.145
ENSMUSG00000083825	Olfr1376-ps1	0	0	0	0	0	0	0	0	0	0	0	0
ENSMUSG00000083826	Gm13039	0	0.031	0.059	0	0.062	0.077	0.03	0.093	0.139	0.085	0.039	0.068
ENSMUSG00000083827	Gm15712	0	0	0.014	0	0	0.018	0	0	0.014	0	0.027	0.031
ENSMUSG00000083828	Gm15006	0	0	0	0	0	0	0	0	0	0	0	0
ENSMUSG00000083829	Gm2199	0.24	0.086	0.161	0.083	0.14	0.234	0.028	0.028	0.198	0.116	0.107	0.186
ENSMUSG00000083830	Gm8839	0	0	0.01	0	0	0	0	0	0	0	0	0
ENSMUSG00000083831	Gm14248	0	0	0	0	0	0	0	0	0	0	0	0
ENSMUSG00000083832	Gm13771	0	0.105	0.197	0.306	0.103	0.515	0.102	0	0.265	0	0	0.076
ENSMUSG00000083833	NA	1.357	1.446	1.23	1.459	1.167	1.609	0.752	1.678	1.044	0.942	1.099	1.308
ENSMUSG00000083834	NA	0.046	0.087	0.054	0	0	0.107	0	0.086	0.055	0.059	0.082	0.126
ENSMUSG00000083835	NA	0	0	0	0	0	0	0	0	0	0	0	0
ENSMUSG00000083836	NA	0.595	0.59	0.917	0.644	0.51	0.812	0.527	0.372	0.894	1.068	0.738	1.178
ENSMUSG00000083837	Gm14427	0	0.039	0.025	0	0	0	0	0	0	0	0	0
ENSMUSG00000083838	NA	0.034	0	0.1	0.062	0	0.236	0.093	0	0.101	0.151	0.14	0.348
ENSMUSG00000083839	NA	0	0	0	0	0	0	0	0	0	0	0	0
ENSMUSG00000083841	NA	0	0	0.034	0	0	0.022	0	0	0	0.019	0.017	0.04
ENSMUSG00000083842	NA	0	0	0	0	0	0	0	0	0	0	0	0
ENSMUSG00000083843	NA	0	0	0	0	0	0	0	0	0	0	0	0
ENSMUSG00000083844	Ube2d-ps	3.938	2.677	5.828	3.274	4.299	4.673	3.567	2.693	3.22	4.043	2.743	3.27
ENSMUSG00000083845	Gm14571	0	0	0	0	0	0	0	0	0	0	0	0.032
ENSMUSG00000083846	NA	0	0	0	0	0	0	0	0	0	0	0	0
ENSMUSG00000083847	Xlr3d-ps	0	0	0.024	0	0	0	0	0	0	0	0.024	0.027
ENSMUSG00000083848	Gm7309	0	0	0	0	0	0	0	0	0	0	0	0
ENSMUSG00000083849	Gm13477	0.02	0	0.012	0	0.009	0	0	0	0.035	0.013	0.006	0
ENSMUSG00000083851	Gm12365	0.046	0.088	0	0	0	0	0	0	0.028	0	0	0
ENSMUSG00000083852	Gm13007	0	0	0.343	0.067	0	0.336	0.133	0.135	0.086	0.323	0.257	0.643
ENSMUSG00000083853	NA	0	0.448	0.316	0.328	0.275	0.322	0.707	0.166	0.212	0.227	0.596	0.284
ENSMUSG00000083854	NA	0.598	0.426	1.114	0.415	0.629	0.582	0.207	0.63	0.584	0.432	0.222	0.617
ENSMUSG00000083855	NA	0	0	0	0	0	0	0	0	0	0	0	0
ENSMUSG00000083856	NA	0.022	0.021	0.066	0.041	0.124	0.121	0.102	0.042	0.067	0.114	0.079	0.244
ENSMUSG00000083857	NA	0	0	0	0	0	0	0	0	0	0	0.028	0
ENSMUSG00000083858	Gm14979	0	0	0	0	0	0	0	0	0	0	0	0
ENSMUSG00000083859	NA	0.024	0.023	0.014	0	0.022	0.037	0	0	0.057	0.137	0.042	0.065
ENSMUSG00000083860	Gm13313	0.048	0	0.13	0.045	0.113	0.075	0.045	0	0.073	0.093	0.13	0.15
ENSMUSG00000083861	NA	0	0	0	0	0	0	0	0	0	0	0	0
ENSMUSG00000083863	NA	0.078	0.223	2.932	0.434	1.167	1.886	1.153	0.695	3.283	1.254	0.72	2.014
ENSMUSG00000083864	NA	0	0	0.007	0	0.012	0	0	0	0	0.008	0.03	0.009
ENSMUSG00000083866	NA	0	0	0	0	0	0	0	0	0	0	0	0
ENSMUSG00000083867	NA	0	0	0	0	0	0	0	0	0	0	0	0
ENSMUSG00000083868	Gm12477	0	0	0	0	0	0	0	0	0	0	0	0
ENSMUSG00000083869	NA	0	0	0	0	0	0	0	0	0	0	0	0
ENSMUSG00000083870	NA	0	0	0	0	0	0	0	0	0	0	0	0
ENSMUSG00000083871	NA	0	0	0	0	0	0	0	0	0	0	0	0
ENSMUSG00000083872	NA	0	0	0	0	0	0	0	0	0	0	0	0
ENSMUSG00000083873	NA	0	0	0	0	0	0	0	0	0	0	0	0
ENSMUSG00000083874	Gm7494	0	0	0	0	0	0	0	0	0	0	0	0
ENSMUSG00000083875	NA	0	0	0.621	0	0.081	0.068	0	0	0.157	0.167	0.207	0.179
ENSMUSG00000083876	NA	0	0	0.115	0	0	0	0.118	0	0	0	0	0.088
ENSMUSG00000083877	NA	0	0	0	0	0	0	0	0	0	0	0	0
ENSMUSG00000083878	Gm12034	0.263	0.188	2.352	0.304	0.676	2.46	0.182	0.862	1.974	2.155	1.369	3.257
ENSMUSG00000083879	NA	0.195	0.124	0.213	0.211	0.213	0.203	0.24	0.183	0.176	0.146	0.097	0.134
ENSMUSG00000083880	NA	0	0	0.276	0.086	0	0.289	0.086	0	0.278	0.417	0.11	0.702
ENSMUSG00000083882	NA	0	0	0	0	0	0	0	0	0	0	0	0
ENSMUSG00000083884	Gm15388	0	0	0	0	0	0	0	0	0	0	0	0
ENSMUSG00000083885	NA	0.055	0	0.132	0	0.155	0.388	0.051	0.052	0.1	0.213	0.099	0.114
ENSMUSG00000083886	Olfr409-ps1	0	0	0	0	0	0	0	0	0.016	0	0	0
ENSMUSG00000083887	NA	0	0	0.082	0	0	0	0	0	0.166	0.089	0	0
ENSMUSG00000083888	Gm12441	0	0	0	0	0	0	0	0	0	0	0	0
ENSMUSG00000083889	NA	0	0	0.064	0	0	0	0	0	0	0.046	0	0
ENSMUSG00000083890	Gm15703	0.03	0	0.018	0.028	0.028	0	0.028	0	0.018	0.038	0.071	0.041
ENSMUSG00000083892	NA	0.233	0.19	0.159	0.031	0.155	0.155	0.215	0.28	0.16	0.235	0.119	0.183
ENSMUSG00000083893	Gm13347	0	0	0.023	0	0	0.03	0	0	0.035	0	0.023	0.08
ENSMUSG00000083894	NA	0	0	0.063	0	0	0	0	0	0.032	0	0	0.036
ENSMUSG00000083895	NA	0	0	0	0	0	0	0	0	0	0	0	0.082
ENSMUSG00000083896	Scgb2b23-ps	0	0	0	0	0	0	0	0	0	0	0	0
ENSMUSG00000083897	NA	0.371	0	0	0	0.231	0.193	0	0	0.223	0.08	0.074	0.255
ENSMUSG00000083898	NA	0.019	0	0	0	0	0	0	0	0	0	0	0
ENSMUSG00000083899	NA	3.592	4.667	2.24	2.92	3.327	3.273	3.865	3.29	3.668	2.459	2.914	3.274
ENSMUSG00000083900	NA	0	0	0	0.037	0	0.031	0	0	0	0.051	0.023	0.014
ENSMUSG00000083901	NA	0	0	0	0	0	0	0	0	0	0	0	0
ENSMUSG00000083902	NA	0.187	0.089	0.067	0.121	0.07	0.015	0.121	0.175	0.146	0.18	0.178	0.167
ENSMUSG00000083903	NA	0	0	0.077	0	0	0	0	0	0	0.083	0	0.059
ENSMUSG00000083904	Gm12805	0	0	0	0	0	0	0	0	0	0	0	0
ENSMUSG00000083905	NA	0	0	0	0	0	0.072	0	0	0	0	0	0
ENSMUSG00000083906	NA	0.047	0	0.194	0.086	0.087	0.073	0.129	0.087	0.224	0.21	0.194	0.096
ENSMUSG00000083907	Plk-ps1	0	0	0.018	0.014	0.014	0.023	0	0.041	0.018	0.019	0	0.02
ENSMUSG00000083908	NA	0	0	0	0	0	0	0	0	0	0	0	0
ENSMUSG00000083909	NA	0.042	0	0.101	0	0	0	0.039	0.08	0.076	0	0.101	0
ENSMUSG00000083910	Gm13604	0	0.052	0	0	0	0.042	0.201	0	0.065	0.035	0	0
ENSMUSG00000083911	Gm4342	0.429	0.068	0.81	0.066	0.735	0.613	0.132	0.134	0.343	0.781	0.383	0.59
ENSMUSG00000083912	NA	0.171	0.122	0.255	0.04	0.12	0.233	0.158	0.04	0.334	0.275	0.255	0.353
ENSMUSG00000083913	NA	0	0	0	0	0	0	0	0	0	0	0	0
ENSMUSG00000083914	Rps18-ps1	0.4	0.109	4.361	0.741	0.908	4.9	0.738	1.231	2.884	3.709	1.666	4.876
ENSMUSG00000083915	Gm13932	0	0	0	0	0	0.034	0.04	0	0	0	0	0.03
ENSMUSG00000083916	Gm15476	0	0	0	0	0	0	0	0	0	0	0	0
ENSMUSG00000083917	NA	0.019	0.035	0	0	0	0	0	0	0	0	0.022	0
ENSMUSG00000083918	NA	0	0	0	0	0	0	0	0	0	0	0	0
ENSMUSG00000083919	Tpi-rs8	0	0	0	0	0	0	0	0	0	0	0	0
ENSMUSG00000083920	Gm14987	0	0	0	0	0	0	0	0	0	0	0	0
ENSMUSG00000083921	NA	0.213	0.283	0.254	0.316	0.04	0.066	0.236	0.239	0.026	0.027	0.025	0.088
ENSMUSG00000083922	NA	0.065	0	0	0	0	0	0	0	0	0	0	0
ENSMUSG00000083923	NA	0	0	0	0	0	0	0	0	0	0	0	0
ENSMUSG00000083924	Gm12304	0	0	0	0	0	0	0	0	0	0	0	0
ENSMUSG00000083925	NA	0	0	0	0	0	0	0	0	0	0	0	0
ENSMUSG00000083926	NA	0	0	0	0	0	0	0	0	0	0	0	0
ENSMUSG00000083927	NA	0	0	0	0	0	0	0	0	0	0	0	0
ENSMUSG00000083928	Gm4991	0	0	0.05	0	0	0.026	0	0.047	0.041	0.076	0.04	0.081
ENSMUSG00000083929	NA	0	0	0	0	0	0	0	0	0	0	0	0
ENSMUSG00000083930	NA	0	0	0	0	0	0	0	0	0.016	0	0	0.018
ENSMUSG00000083931	Gm14518	0	0	0	0	0	0	0	0	0	0	0	0
ENSMUSG00000083932	NA	0	0	0	0	0	0	0	0	0	0	0	0
ENSMUSG00000083933	NA	0	0	0	0	0	0	0	0	0	0.021	0	0
ENSMUSG00000083934	NA	0	0	0	0	0	0	0	0	0	0	0	0
ENSMUSG00000083935	NA	0	0.051	0	0	0	0	0	0	0	0.069	0.064	0
ENSMUSG00000083936	NA	0	0	0.041	0	0	0	0.021	0.022	0.055	0	0.027	0.032
ENSMUSG00000083937	Cct3-ps1	0	0	0.047	0	0.015	0.012	0	0.06	0.019	0.031	0.028	0.088
ENSMUSG00000083938	NA	0	0	0	0	0	0	0	0	0	0	0	0
ENSMUSG00000083939	Gm14451	0.017	0	0.01	0.032	0	0	0	0	0.031	0	0	0
ENSMUSG00000083940	NA	0	0	0	0	0	0	0	0	0	0	0	0
ENSMUSG00000083941	NA	0	0	0	0	0	0	0	0	0	0	0	0
ENSMUSG00000083942	Scgb1b26-ps	0	0	0	0	0	0	0	0	0.108	0	0	0
ENSMUSG00000083943	NA	0	0	0	0	0	0	0	0	0	0	0	0
ENSMUSG00000083944	NA	0	0	0	0	0	0	0	0	0	0	0	0
ENSMUSG00000083945	NA	0	0	0	0	0	0	0	0	0	0	0	0
ENSMUSG00000083946	Gm11359	0	0	0	0	0	0	0	0	0	0	0	0
ENSMUSG00000083947	Olfr122	0	0	0	0	0	0	0	0	0	0	0	0
ENSMUSG00000083948	Gm7158	0	0	0.017	0	0	0	0	0	0	0	0	0.02
ENSMUSG00000083949	NA	2.307	0	0	1.069	0.588	0	0.097	0.197	0	0	0	0
ENSMUSG00000083950	NA	0	0	0	0	0	0	0	0	0	0	0	0
ENSMUSG00000083951	NA	0	0	0	0	0.074	0	0	0	0	0	0.047	0
ENSMUSG00000083953	NA	0	0.039	0.025	0.038	0.077	0	0	0.039	0.099	0	0.049	0
ENSMUSG00000083954	Gm12179	0	0	0	0	0	0	0	0	0	0	0	0
ENSMUSG00000083955	NA	0	0	0	0	0	0	0	0	0	0	0	0
ENSMUSG00000083956	Gm12361	0	0	0.03	0	0	0	0.023	0.024	0	0.032	0	0
ENSMUSG00000083957	NA	0	0	0	0	0	0	0	0	0	0	0	0
ENSMUSG00000083958	NA	0	0	0	0	0	0	0	0	0	0	0	0
ENSMUSG00000083960	Gm4918	0	0	0	0	0	0.019	0	0	0	0.016	0.058	0.017
ENSMUSG00000083961	NA	0	0	0	0	0	0	0	0	0	0	0	0
ENSMUSG00000083962	NA	0.053	0	0.047	0.024	0.074	0.062	0.024	0	0.063	0.051	0.141	0.091
ENSMUSG00000083963	NA	0	0	0	0	0	0	0	0	0	0	0	0
ENSMUSG00000083964	NA	0.458	1.025	0.9	0.474	0.202	0.967	0.299	0.076	0.275	0.884	1.107	0.723
ENSMUSG00000083966	NA	0	0	0	0	0	0	0	0	0	0	0	0
ENSMUSG00000083967	NA	0	0	0	0	0	0	0	0	0	0	0	0
ENSMUSG00000083969	Olfr1050-ps1	0	0	0	0	0	0	0	0	0	0	0	0
ENSMUSG00000083970	Gm15081	0	0	0	0	0	0	0	0	0	0	0	0
ENSMUSG00000083971	NA	0	0	0.034	0	0.107	0.045	0.053	0	0.103	0.11	0.102	0.275
ENSMUSG00000083972	Gm14802	0	0	0	0	0	0	0	0	0	0	0	0
ENSMUSG00000083973	NA	0	0	0	0	0	0	0	0	0	0	0	0
ENSMUSG00000083974	NA	0.139	0	0.832	0.129	1.043	1.74	0.386	0.131	1.006	0.628	0.83	2.304
ENSMUSG00000083975	Gm14215	0	0	0	0	0	0	0	0	0	0	0	0
ENSMUSG00000083976	NA	0	0	0	0	0	0	0	0	0	0	0	0
ENSMUSG00000083977	Mageb8-ps	0	0	0	0	0	0	0	0	0	0	0	0
ENSMUSG00000083978	NA	0	0	0	0	0	0	0	0	0	0.028	0	0.03
ENSMUSG00000083979	NA	0	0	0.028	0.043	0.043	0	0.129	0.131	0	0.12	0.138	0.032
ENSMUSG00000083981	NA	0	0	0	0	0	0	0	0	0	0	0	0
ENSMUSG00000083982	NA	0.029	0.028	0.018	0	0.055	0.092	0	0	0.053	0.152	0.053	0.102
ENSMUSG00000083983	NA	0	0	0	0	0	0	0	0	0	0	0	0
ENSMUSG00000083985	NA	0	0	0	0.06	0	0.051	0	0	0	0.083	0	0
ENSMUSG00000083986	NA	0	0	0	0	0	0	0	0	0	0	0	0
ENSMUSG00000083987	NA	0	0	0	0	0	0	0	0	0	0	0	0
ENSMUSG00000083988	Rps10-ps4	0	0	0	0	0	0	0	0	0	0	0	0
ENSMUSG00000083989	Gm12607	0	0	0	0	0	0	0	0	0	0	0	0
ENSMUSG00000083990	NA	0.134	0	0.04	0	0	0	0	0	0.04	0	0	0.046
ENSMUSG00000083991	NA	0	0	0	0	0	0	0	0	0	0	0	0
ENSMUSG00000083992	Gm11478	18.076	7.078	24.412	12.574	25.376	29.832	17.462	12.304	15.756	18.517	10.424	23.02
ENSMUSG00000083993	Gm14398	0.024	0.093	0.044	0.045	0	0.095	0.068	0.092	0.044	0.079	0.102	0.151
ENSMUSG00000083994	Gm16465	0	0	0	0.014	0.014	0.035	0	0	0	0.029	0.009	0.113
ENSMUSG00000083995	NA	0	0	0	0	0	0	0	0	0	0	0	0
ENSMUSG00000083996	NA	0	0	0	0	0	0	0	0	0	0	0	0
ENSMUSG00000083997	Gm12920	0	0	0	0	0	0	0	0	0	0	0	0
ENSMUSG00000083998	NA	0	0	0	0	0	0	0	0	0	0	0	0
ENSMUSG00000083999	NA	0	0	0	0	0	0	0	0	0	0	0	0
ENSMUSG00000084000	Gm14653	0	0	0	0	0	0	0	0	0	0	0	0
ENSMUSG00000084001	NA	0	0	0	0	0	0	0	0	0	0	0	0
ENSMUSG00000084004	Gm12047	0.028	0	0.033	0	0	0	0.026	0	0.067	0	0	0.019
ENSMUSG00000084006	Gm14245	0	0	0	0	0	0.011	0	0	0	0.018	0	0
ENSMUSG00000084007	NA	0	0	0	0	0	0	0	0	0	0	0	0
ENSMUSG00000084009	Rhox7-ps1	0	0	0.039	0	0	0.076	0	0.122	0.117	0.293	0.291	0.56
ENSMUSG00000084010	Gm13302	0	0	0	0	0	0	0	0	0	0	0	0
ENSMUSG00000084011	Gm12969	0	0	0	0	0.024	0.02	0	0.024	0	0	0	0.018
ENSMUSG00000084012	Gm11956	0	0	0	0	0	0	0	0	0	0	0	0
ENSMUSG00000084013	NA	1.487	0.914	1.035	1.321	1.362	1.353	1.316	1.162	1.006	1.136	0.664	1.024
ENSMUSG00000084014	NA	0	0	0	0	0	0	0	0	0	0	0	0
ENSMUSG00000084015	NA	0	0	0	0	0	0	0	0	0	0	0	0
ENSMUSG00000084016	NA	0	0	0	0	0	0	0	0	0	0	0	0
ENSMUSG00000084017	Rpl21-ps9	0	0	0	0	0	0	0	0	0	0	0	0
ENSMUSG00000084018	NA	0	0	0	0	0	0	0	0	0	0	0	0
ENSMUSG00000084019	NA	0	0	0	0	0	0	0	0	0	0	0	0
ENSMUSG00000084020	NA	0	0.02	0	0	0	0	0	0.04	0.052	0.042	0.013	0.015
ENSMUSG00000084021	Gm5832	0	0	0.03	0	0	0.052	0	0.031	0.04	0.064	0.02	0.023
ENSMUSG00000084022	Gm16459	0	0.036	0	0.106	0.036	0	0	0	0.023	0	0	0
ENSMUSG00000084024	NA	0.021	0	0.013	0.079	0.06	0.017	0.039	0	0	0	0.063	0
ENSMUSG00000084025	Gm6276	0	0	0	0.042	0	0.035	0.042	0	0	0.058	0.081	0.062
ENSMUSG00000084026	NA	0	0	0	0	0.034	0	0	0	0	0	0	0.025
ENSMUSG00000084027	Gm12376	0	0	0	0	0	0	0	0	0	0	0	0
ENSMUSG00000084028	NA	0	0	0	0	0	0	0	0	0	0	0	0
ENSMUSG00000084029	Gm8855	0	0	0	0	0	0	0	0	0	0	0	0
ENSMUSG00000084030	NA	0	0	0	0	0	0	0	0	0	0	0	0
ENSMUSG00000084031	Gm7416	0	0	0	0	0	0	0	0	0	0	0	0
ENSMUSG00000084032	NA	0	0	0	0	0	0	0	0	0	0	0	0
ENSMUSG00000084033	NA	0.133	0.158	0.159	0.185	0.093	0.208	0.215	0.312	0.16	0.107	0.238	0.275
ENSMUSG00000084034	Gm12617	0	0	0	0	0	0	0	0	0	0	0	0
ENSMUSG00000084038	NA	0	0.062	0	0	0	0	0	0	0	0.021	0	0
ENSMUSG00000084039	Gm14551	0	0	0	0	0	0	0	0	0	0	0	0
ENSMUSG00000084041	Gm15312	0	0	0	0	0	0	0	0	0	0	0	0
ENSMUSG00000084043	NA	0	0	0	0	0	0	0	0	0	0	0	0
ENSMUSG00000084044	Gm14647	0	0	0	0	0	0	0	0	0	0	0	0
ENSMUSG00000084045	NA	0	0	0	0	0	0	0	0	0	0	0	0
ENSMUSG00000084046	Gm11833	0	0	0	0	0	0	0	0	0	0	0	0
ENSMUSG00000084047	Gm14984	0	0	0.012	0	0	0.032	0	0	0	0	0	0
ENSMUSG00000084048	NA	0	0	0	0	0	0	0	0	0	0	0	0
ENSMUSG00000084050	NA	0.119	0	0.035	0	0	0	0	0	0	0.115	0.035	0
ENSMUSG00000084052	NA	0	0	0	0	0	0	0	0	0	0	0	0
ENSMUSG00000084053	Gm14904	0	0	0	0	0	0	0	0	0	0	0	0
ENSMUSG00000084054	NA	0	0	0	0	0	0	0	0	0	0	0	0
ENSMUSG00000084055	NA	0	0	0	0	0	0	0	0	0	0	0	0
ENSMUSG00000084056	Rhox3b-ps	0	0	0	0	0	0	0	0	0	0	0	0
ENSMUSG00000084057	Gm8916	0	0	0	0	0	0	0	0	0	0	0	0
ENSMUSG00000084058	NA	0	0	0	0	0	0	0	0	0	0	0	0.056
ENSMUSG00000084059	NA	0	0	0	0	0	0	0	0	0	0	0	0
ENSMUSG00000084060	NA	0	0.091	0.516	0.089	0.18	0.3	0	0	0.173	0.309	0.286	0.661
ENSMUSG00000084061	NA	0	0	0	0	0	0	0	0	0	0	0	0
ENSMUSG00000084063	Gm5934	0	0	0	0	0	0	0	0	0	0	0	0
ENSMUSG00000084064	NA	0	0	0	0	0	0	0	0	0	0	0	0
ENSMUSG00000084065	Gm15159	0	0	0	0	0	0	0	0.032	0	0	0	0
ENSMUSG00000084066	NA	0	0	0.024	0	0	0	0	0	0	0	0	0
ENSMUSG00000084067	NA	3.084	1.956	2.862	1.27	4.166	2.539	2.215	1.365	1.545	1.267	1.734	2.123
ENSMUSG00000084068	NA	0	0	0	0	0	0	0	0	0	0	0	0
ENSMUSG00000084069	NA	0	0	0	0	0	0	0	0	0	0	0	0
ENSMUSG00000084070	NA	0	0	0	0	0	0	0	0	0	0	0	0
ENSMUSG00000084071	Gm13378	0	0	0	0.072	0	0.122	0.072	0	0	0	0.046	0
ENSMUSG00000084072	Gm11285	0.081	0.077	0.194	0	0.076	0.063	0.075	0.076	0.049	0	0.048	0
ENSMUSG00000084073	NA	0	0	0	0.056	0	0	0	0	0	0	0	0
ENSMUSG00000084074	NA	0	0	0	0	0	0	0	0	0	0	0	0
ENSMUSG00000084076	Gm14600	0	0	0.025	0	0	0	0	0	0	0	0	0.086
ENSMUSG00000084077	NA	0	0	0	0.03	0.06	0	0	0	0	0	0	0.022
ENSMUSG00000084078	Olfr349-ps1	0	0	0	0	0	0	0	0	0	0	0	0
ENSMUSG00000084079	NA	0	0	0	0	0	0	0	0	0	0	0.1	0
ENSMUSG00000084080	NA	0	0	0	0	0	0	0	0	0	0	0	0
ENSMUSG00000084081	Gm12057	0.055	0.07	0.022	0.221	0.309	0.115	0.322	0.017	0.011	0.035	0.011	0
ENSMUSG00000084082	NA	0	0	0	0	0	0	0	0	0	0	0	0
ENSMUSG00000084083	NA	0	0	0	0	0	0	0	0	0.035	0	0	0.081
ENSMUSG00000084085	NA	0	0	0.028	0	0	0.018	0.022	0	0.028	0	0.042	0.032
ENSMUSG00000084086	NA	0	0.03	0.019	0.029	0.029	0.049	0	0.029	0.019	0	0	0.022
ENSMUSG00000084087	NA	0	0.058	0	0	0	0.094	0.168	0	0.036	0	0.108	0
ENSMUSG00000084088	NA	0	0.227	0.142	0.221	0.223	0.093	0	0	0.143	0.153	0.071	0.082
ENSMUSG00000084089	Gm14099	0	0	0	0	0	0	0	0	0	0	0	0
ENSMUSG00000084090	Gm11245	0	0	0	0	0	0	0	0	0	0	0	0
ENSMUSG00000084092	Gm5843	0	0	0	0	0	0	0	0	0	0	0	0
ENSMUSG00000084093	NA	1.073	0.438	1.646	1.421	1.577	1.793	1.416	0.431	2.027	2.464	1.461	2.322
ENSMUSG00000084094	Gm13961	0	0	0	0	0	0.004	0	0	0	0.004	0.003	0.015
ENSMUSG00000084095	NA	0	0	0	0	0	0	0	0	0	0	0	0
ENSMUSG00000084096	Vmn1r-ps135	0	0	0	0	0	0	0.041	0	0	0	0	0
ENSMUSG00000084097	NA	0	0	0	0	0	0	0	0	0	0	0	0
ENSMUSG00000084098	Gm13422	0	0.396	0.062	0.289	0.243	0.284	0.288	0.244	0.156	0.201	0.155	0.107
ENSMUSG00000084099	NA	0	0	0	0	0	0.055	0	0	0.213	0.091	0.084	0
ENSMUSG00000084101	NA	0	0	0	0	0	0	0	0	0	0	0	0
ENSMUSG00000084102	NA	0	0	0	0	0	0	0	0	0	0	0	0
ENSMUSG00000084103	NA	0	0	0	0	0	0	0	0	0	0	0	0
ENSMUSG00000084104	NA	0.178	0.169	0.292	0.288	0.042	0.104	0.328	0.208	0.08	0.143	0.185	0.214
ENSMUSG00000084105	NA	0	0	0.438	0	0	0.318	0.603	0	0.049	0	0.097	0.056
ENSMUSG00000084106	Gm6136	33.16	27.681	20.203	27.132	30.542	21.593	23.532	27.407	15.88	16.081	12.772	14.888
ENSMUSG00000084107	NA	0.023	0	0	0	0	0	0	0	0	0	0	0
ENSMUSG00000084108	NA	0	0	0	0	0	0	0	0	0	0	0	0
ENSMUSG00000084110	NA	0	0	0	0	0	0	0	0	0	0	0	0
ENSMUSG00000084111	Gm15710	1.113	1.647	1.967	1.49	1.927	3.697	1.447	0.85	2.453	1.696	1.571	3.973
ENSMUSG00000084112	NA	0	0	0	0	0	0	0	0	0	0	0	0
ENSMUSG00000084113	NA	1.165	0.554	1.26	0.472	1.294	1.761	1.009	1.092	0.875	1.171	0.737	0.852
ENSMUSG00000084114	Gm8421	0	0	0	0	0	0	0	0	0	0	0	0
ENSMUSG00000084115	Gm13566	0	0	0	0	0	0	0	0	0	0	0	0
ENSMUSG00000084116	Gm12460	0	0	0	0	0.069	0.057	0	0	0.132	0.142	0	0.051
ENSMUSG00000084117	Olfr1063-ps1	0	0	0	0	0	0	0	0	0	0	0	0
ENSMUSG00000084118	NA	0.127	0	0.151	0	0	0	0	0	0	0.081	0.302	0.174
ENSMUSG00000084119	NA	0	0	0	0	0	0	0	0.084	0	0	0	0
ENSMUSG00000084120	Gm11624	0.025	0	0	0	0	0	0.023	0	0	0	0	0
ENSMUSG00000084123	NA	0	0	0	0.017	0	0	0	0	0	0	0	0
ENSMUSG00000084124	NA	6.02	3.695	4.17	6.659	5.448	3.938	2.331	4.913	1.517	2.248	2.66	2.273
ENSMUSG00000084125	NA	0.07	0	0.042	0	0	0.11	0	0	0.042	0	0	0.049
ENSMUSG00000084126	NA	0	0	0	0	0	0	0	0	0	0	0	0
ENSMUSG00000084127	Gm13169	0.036	0.12	0.043	0.183	0.134	0.182	0.083	0.286	0.302	0.127	0.139	0.198
ENSMUSG00000084128	Esrp2	2.235	1.494	1.168	4.579	6.039	1.319	4.982	2.372	2.857	1.146	1.093	1.468
ENSMUSG00000084129	NA	0.372	0.079	0.074	0.23	0.232	0.064	0.191	0.116	0.075	0.106	0.098	0.199
ENSMUSG00000084130	Gm11704	0	0	0	0	0	0	0	0	0	0	0	0
ENSMUSG00000084131	Rpl3-ps2	0.777	0.185	1.572	0.58	0.848	1.213	0.838	0.931	1.155	1.222	1.054	1.65
ENSMUSG00000084132	NA	0.047	0	0	0.175	0.044	0.037	0	0	0	0	0	0
ENSMUSG00000084133	Gm12856	0.406	0.212	0.169	0.169	0.265	0.3	0.337	0.133	0.317	0.313	0.193	0.419
ENSMUSG00000084134	NA	0	0	0	0	0	0	0	0	0	0	0	0
ENSMUSG00000084135	Pom121l12	0	0	0	0	0	0	0	0	0	0	0	0
ENSMUSG00000084136	Vmn1r207	0	0	0	0	0	0	0	0	0	0	0	0
ENSMUSG00000084137	NA	0	0	0	0	0	0	0	0	0	0	0	0
ENSMUSG00000084138	NA	0	0	0	0	0	0	0	0	0	0	0	0
ENSMUSG00000084139	NA	0	0	0.04	0.062	0	0.053	0	0	0.041	0.043	0.08	0
ENSMUSG00000084140	NA	0	0.107	0	0.104	0	0	0	0.211	0	0.072	0	0.077
ENSMUSG00000084142	NA	0	0	0	0	0	0.151	0	0	0.039	0.125	0	0.089
ENSMUSG00000084143	NA	0	0	0	0	0	0	0	0	0	0	0	0
ENSMUSG00000084144	NA	0	0	0	0	0	0	0	0	0	0	0	0
ENSMUSG00000084145	NA	0.584	0.656	0.454	0.459	0.695	0.414	0.539	0.497	0.776	0.739	0.653	0.658
ENSMUSG00000084146	Gm12104	0	0	0.064	0	0.125	0.063	0	0.025	0	0.034	0.128	0.037
ENSMUSG00000084147	Gm15075	0	0	0	0	0	0	0	0	0	0	0	0
ENSMUSG00000084148	NA	0.096	0.046	0.259	0.045	0.045	0.225	0.134	0.135	0.029	0.031	0.057	0.199
ENSMUSG00000084149	NA	0.057	0	0.068	0.052	0.053	0	0.052	0	0.034	0	0.034	0
ENSMUSG00000084150	NA	0	0	0	0	0	0	0	0	0	0	0	0
ENSMUSG00000084151	NA	0	0	0	0	0	0	0	0	0	0	0	0
ENSMUSG00000084152	NA	0	0	0	0	0	0	0	0	0	0	0	0
ENSMUSG00000084153	NA	0	0	0	0	0	0.022	0	0	0.017	0.018	0.033	0
ENSMUSG00000084154	Gm15644	0.068	0	0	0	0	0.053	0	0	0	0	0	0
ENSMUSG00000084155	Gm7113	0	0	0	0	0	0	0	0	0	0	0	0
ENSMUSG00000084157	NA	0	0	0.08	0	0	0	0	0	0	0.029	0	0
ENSMUSG00000084158	NA	0	0	0	0	0	0	0	0	0	0	0	0
ENSMUSG00000084159	NA	1.912	1.516	1.694	1.745	2.303	1.762	1.498	1.764	0.923	1.192	1.069	1.396
ENSMUSG00000084160	NA	0	0	0	0	0	0	0	0	0	0	0	0
ENSMUSG00000084161	Gm15061	0	0	0	0	0	0	0	0	0	0	0	0
ENSMUSG00000084162	NA	0	0	0	0	0	0	0	0	0	0	0	0
ENSMUSG00000084163	NA	0	0	0	0	0	0	0	0	0	0	0	0
ENSMUSG00000084164	Gm13902	0	0	0	0	0	0	0	0	0	0	0	0
ENSMUSG00000084166	Gm6451	3.035	2.539	3.664	3.253	4.137	3.393	2.701	2.398	3.362	3.103	3.135	3.549
ENSMUSG00000084167	Gm13924	0	0	0	0	0	0	0	0	0	0	0	0
ENSMUSG00000084168	NA	0.168	0.08	0.852	0.467	0.393	1.376	0.155	0.709	1.313	1.243	0.5	1.273
ENSMUSG00000084169	NA	0	0	0	0	0.107	0	0	0	0.069	0.074	0	0
ENSMUSG00000084170	NA	0	0	0.134	0	0	0	0	0	0.045	0.145	0.089	0.155
ENSMUSG00000084171	NA	0	0	0	0	0	0	0	0	0	0	0	0
ENSMUSG00000084172	Gm16420	0	0	0	0	0	0	0	0	0	0	0	0
ENSMUSG00000084173	Gm5287	0	0	0	0	0	0	0	0	0	0	0	0
ENSMUSG00000084174	Sycn	0	0	0	0.044	0	0	0	0.044	0	0	0	0
ENSMUSG00000084175	NA	0	0	0	0	0	0	0	0	0	0	0	0
ENSMUSG00000084177	Gm13508	0	0	0	0	0	0	0	0	0	0	0	0
ENSMUSG00000084178	Gm11759	0.17	0	0.169	0	0.053	0.353	0	0	0.306	0.145	0.168	0.156
ENSMUSG00000084179	NA	0	0	0	0	0	0	0	0	0	0	0	0
ENSMUSG00000084180	NA	0	0	0	0	0	0	0	0	0	0	0	0
ENSMUSG00000084181	NA	0	0	0	0	0	0	0	0	0	0	0	0
ENSMUSG00000084182	Taar7c-ps	0	0	0	0	0	0	0	0	0	0	0	0
ENSMUSG00000084183	Gm12009	0.071	0.023	0.057	0.022	0.022	0.056	0.066	0.134	0.172	0.031	0	0.082
ENSMUSG00000084184	Gm13474	0.032	0	0	0.03	0	0	0.059	0	0	0	0	0.089
ENSMUSG00000084185	NA	0	0	0	0	0	0	0	0	0.046	0	0	0
ENSMUSG00000084186	NA	0	0	0.072	0	0	0	0.112	0	0	0	0	0
ENSMUSG00000084188	Gm12851	0	0	0	0.058	0	0	0.058	0	0	0	0	0.043
ENSMUSG00000084189	Gm8089	0	0	0	0	0	0	0	0	0	0	0	0
ENSMUSG00000084190	NA	0	0	0	0	0	0	0	0	0	0	0	0
ENSMUSG00000084191	NA	0	0	0	0	0	0	0	0	0	0	0	0
ENSMUSG00000084192	Gm13282	0	0	0	0	0	0	0.133	0	0	0	0	0
ENSMUSG00000084193	Gm6823	0	0	0	0	0	0.011	0.013	0	0.069	0.073	0.025	0.088
ENSMUSG00000084195	Gm15372	0	0	0	0	0	0	0	0	0	0	0	0
ENSMUSG00000084196	NA	0	0	0	0.027	0	0	0	0	0	0	0	0
ENSMUSG00000084197	NA	0.05	0	0.03	0	0	0	0	0	0.03	0	0	0.034
ENSMUSG00000084198	NA	0	0	0	0	0	0	0	0	0	0	0	0
ENSMUSG00000084199	NA	0.087	0	0.104	0	0	0	0	0	0	0	0	0
ENSMUSG00000084200	NA	0	0	0	0	0	0	0	0	0	0	0	0
ENSMUSG00000084201	NA	0	0	0	0	0	0	0	0	0	0	0	0
ENSMUSG00000084202	NA	0	0	0	0	0	0	0	0	0	0	0	0
ENSMUSG00000084203	Gm15593	0.026	0	0.016	0.072	0	0	0	0	0	0	0	0
ENSMUSG00000084204	NA	0	0	0	0	0	0	0	0	0	0	0	0
ENSMUSG00000084205	NA	0	0	0	0	0.07	0	0	0.14	0	0	0.045	0
ENSMUSG00000084206	NA	0	0	0	0	0	0	0	0	0	0	0	0
ENSMUSG00000084207	NA	0	0	0	0	0	0	0	0	0	0	0	0
ENSMUSG00000084208	NA	0	0	0	0	0	0	0	0	0	0	0	0
ENSMUSG00000084209	NA	0	0	0	0	0	0	0	0	0	0	0	0
ENSMUSG00000084210	NA	0	0	0	0	0	0	0	0	0	0	0	0
ENSMUSG00000084211	NA	0	0	0.084	0	0	0	0.065	0	0.042	0.091	0.042	0.049
ENSMUSG00000084212	NA	0	0	0	0	0	0	0	0	0	0	0	0
ENSMUSG00000084213	NA	0	0	0.105	0	0.083	0.138	0	0	0.212	0.057	0.263	0.122
ENSMUSG00000084214	NA	0	0	0	0	0	0	0	0	0	0	0	0
ENSMUSG00000084215	NA	0.226	0.188	0.758	0.183	0.238	0.77	0.156	0.238	0.424	0.726	0.622	0.797
ENSMUSG00000084216	NA	0.054	0.051	0.16	0	0.1	0.377	0.149	0.302	0.291	0.449	0.192	0.629
ENSMUSG00000084217	Setd9-ps	0.196	0	0.117	0	0.073	0.214	0.072	0	0	0.05	0	0.135
ENSMUSG00000084218	Gm8145	0	0	0	0	0	0	0	0	0	0	0	0
ENSMUSG00000084219	NA	0	0	0	0	0	0	0	0	0	0	0	0
ENSMUSG00000084220	Gm12387	0	0	0.049	0.025	0.026	0.021	0	0	0.099	0.018	0	0.076
ENSMUSG00000084221	NA	0.95	0.589	0.69	0.459	0.618	0.225	0.496	0.31	0.298	0.319	0.246	0.341
ENSMUSG00000084222	NA	0	0	0	0	0	0	0	0	0	0	0	0
ENSMUSG00000084223	NA	0	0	0	0.083	0	0	0	0	0	0	0	0
ENSMUSG00000084224	NA	0	0.187	0.313	0	0.245	0.153	0	0.123	0.197	0.759	0.156	0.406
ENSMUSG00000084226	Gm13426	0	0	0	0.031	0	0	0	0	0	0	0	0
ENSMUSG00000084228	Gm8080	0	0	0	0	0	0	0	0	0	0	0	0
ENSMUSG00000084230	NA	0.495	0.471	0.262	0.204	0.771	0.129	0.254	0.361	0.297	0.53	0.458	0.416
ENSMUSG00000084231	NA	0	0	0.033	0	0	0	0	0	0	0	0	0.038
ENSMUSG00000084234	4933405O20Rik	0	0	0	0	0	0	0	0	0	0	0	0
ENSMUSG00000084235	NA	4.771	3.162	4.605	3.776	9.425	5.519	3.961	3.316	3.093	3.102	2.298	2.99
ENSMUSG00000084236	NA	0	0	0	0	0	0	0	0	0	0	0	0
ENSMUSG00000084237	NA	0	0	0	0	0	0	0	0	0	0	0	0
ENSMUSG00000084238	Gm13076	0	0	0	0	0	0	0	0	0.077	0	0	0
ENSMUSG00000084239	NA	0	0	0	0	0	0	0	0	0	0	0	0
ENSMUSG00000084240	Gm15383	0	0	0	0	0	0	0	0	0	0	0	0
ENSMUSG00000084241	Gm13416	0	0	0.029	0	0	0.038	0	0	0.029	0	0.019	0.011
ENSMUSG00000084243	NA	0	0.048	0	0	0	0	0	0	0	0	0.03	0.07
ENSMUSG00000084244	Gm14020	0	0	0	0	0	0.031	0	0	0	0	0	0
ENSMUSG00000084245	Gm14994	0	0	0	0	0	0	0	0	0	0	0	0
ENSMUSG00000084246	NA	0	0	0	0	0	0	0	0	0	0	0	0
ENSMUSG00000084247	NA	0	0	0	0	0	0	0	0	0	0	0	0
ENSMUSG00000084248	NA	0	0	0	0	0	0	0	0	0	0	0	0
ENSMUSG00000084249	Gm12267	0.138	0	0.247	0.16	0.097	0.296	0.032	0.258	0.352	0.465	0.205	0.285
ENSMUSG00000084250	NA	0	0	0	0	0	0	0	0	0	0	0	0
ENSMUSG00000084251	NA	0	0	0	0	0	0	0	0	0	0	0	0
ENSMUSG00000084252	NA	0	0	0	0	0	0	0	0	0	0	0	0
ENSMUSG00000084253	Gm11256	0	0	0	0	0	0	0	0	0	0	0	0
ENSMUSG00000084254	Defa-ps11	0	0	0	0	0	0	0	0	0	0	0	0
ENSMUSG00000084256	NA	0	0	0	0	0	0	0	0	0	0	0	0
ENSMUSG00000084257	Gm11597	0	0	0	0	0	0	0	0	0	0	0	0
ENSMUSG00000084259	NA	0	0	0.029	0.045	0	0	0	0.046	0.029	0	0	0.034
ENSMUSG00000084260	NA	1.261	0.857	0.672	0.835	1.179	0.632	0.915	1.477	0.948	0.782	0.617	0.899
ENSMUSG00000084261	NA	0	0	0	0	0	0	0	0	0	0	0	0
ENSMUSG00000084262	NA	0	0	0	0	0	0	0	0	0	0	0.017	0
ENSMUSG00000084264	NA	0	0	0	0	0	0	0	0	0	0.171	0.264	0.061
ENSMUSG00000084265	NA	0.334	0	0.299	0.31	0.156	0.651	0	0.156	0	0.107	0.199	0.345
ENSMUSG00000084267	NA	0	0	0	0	0	0	0	0	0	0	0	0
ENSMUSG00000084268	NA	0	0	0	0	0	0	0	0	0	0	0	0
ENSMUSG00000084269	NA	0	0	0	0	0	0	0	0	0	0	0.047	0
ENSMUSG00000084270	NA	0	0	0	0	0	0	0	0	0	0	0.027	0
ENSMUSG00000084271	Gm14846	0	0	0	0	0	0	0	0	0	0	0	0
ENSMUSG00000084272	NA	0	0	0	0	0	0	0	0	0	0	0	0
ENSMUSG00000084273	Gm12628	0	0	0	0	0	0	0	0	0	0	0	0
ENSMUSG00000084274	NA	0.129	0.235	0.308	0.098	0.088	0.495	0.141	0.242	0.438	0.423	0.616	0.518
ENSMUSG00000084275	Gm5396	0.049	0	0	0	0	0.038	0	0	0.03	0	0	0
ENSMUSG00000084276	Gm8317	0.056	0.106	1.195	0.052	0.416	1.563	0.36	0.104	0.736	1.217	0.099	0.996
ENSMUSG00000084277	NA	0.76	0.361	0.227	1.408	0	1.778	0	1.068	0	0.244	0.226	0.262
ENSMUSG00000084278	Gm12189	0	0	0	0	0	0	0	0	0	0	0	0
ENSMUSG00000084279	NA	0	0	0.025	0	0	0	0	0	0.025	0.027	0	0.029
ENSMUSG00000084280	NA	0	0	0	0	0	0.105	0	0	0.041	0	0	0
ENSMUSG00000084281	NA	0	0	0	0	0	0	0	0	0	0	0	0
ENSMUSG00000084282	NA	0	0	0	0	0	0	0	0	0	0	0	0
ENSMUSG00000084283	NA	0	0	0	0	0	0	0	0	0	0	0	0
ENSMUSG00000084284	NA	0.952	0.381	2.213	0.465	1.078	2.424	1.204	0.892	1.958	2.063	1.313	2.554
ENSMUSG00000084285	Gm13451	0	0	0	0	0	0	0	0	0	0	0	0
ENSMUSG00000084286	Cyp2j15-ps	0	0	0	0	0	0	0	0	0	0	0	0
ENSMUSG00000084287	Gm14576	0	0	0	0	0	0	0	0	0	0	0	0
ENSMUSG00000084288	NA	0	0.14	0.394	0.136	0.618	1.203	0.068	0.138	0.53	0.614	0.7	1.668
ENSMUSG00000084289	NA	0.154	0	0.428	0.19	0.575	0.359	0.236	0.096	0.615	0.329	0.244	0.529
ENSMUSG00000084291	NA	0.226	0	0.135	0.14	0.07	0.588	0	0.141	0.317	0.436	0.359	0.156
ENSMUSG00000084292	NA	0	0	0	0	0	0	0	0	0	0	0	0
ENSMUSG00000084293	NA	0	0	0	0	0	0	0	0	0	0	0	0
ENSMUSG00000084294	Gm13533	0	0	0	0	0	0	0	0	0	0	0	0
ENSMUSG00000084295	NA	0	0	0	0	0	0	0	0	0	0	0	0
ENSMUSG00000084296	NA	0	0	0	0	0	0	0	0	0	0	0	0
ENSMUSG00000084297	NA	0	0	0	0	0	0	0	0	0	0	0	0
ENSMUSG00000084298	NA	0	0	0	0	0	0	0	0	0	0	0	0
ENSMUSG00000084299	Gm6630	0	0	0	0	0	0.135	0	0	0	0	0	0.04
ENSMUSG00000084300	NA	0	0	0	0	0	0	0	0	0	0	0	0
ENSMUSG00000084301	Gm7856	0.018	0.033	0.063	0	0.033	0.11	0.032	0.016	0.095	0.113	0.073	0.181
ENSMUSG00000084302	Gm12194	0	0	0.046	0.024	0.048	0	0	0	0.031	0.017	0	0.054
ENSMUSG00000084303	Gm8216	0	0	0.052	0	0	0.034	0	0	0	0	0.104	0.12
ENSMUSG00000084304	NA	0.968	0.23	0.962	0.897	1.735	1.258	1.117	1.285	0.873	0.571	0.865	1.166
ENSMUSG00000084305	NA	0	0	0	0	0	0	0	0	0	0	0	0
ENSMUSG00000084306	Gm11743	0	0	0.009	0	0	0	0.028	0	0	0	0.009	0
ENSMUSG00000084307	NA	0	0	0.108	0	0	0.141	0	0	0	0	0	0
ENSMUSG00000084308	Gm14593	0	0	0	0	0	0	0.247	0	0	0	0	0
ENSMUSG00000084309	NA	0	0	0	0	0	0	0	0	0	0	0	0
ENSMUSG00000084310	NA	0	0	0	0	0	0	0	0	0	0	0	0
ENSMUSG00000084311	NA	0	0	0	0	0	0	0	0	0	0	0	0
ENSMUSG00000084312	NA	0	0	0	0	0	0	0	0	0	0	0	0
ENSMUSG00000084313	NA	0.044	0	0.157	0	0.041	0.24	0.122	0	0.053	0.028	0.052	0.212
ENSMUSG00000084314	Rps15a-ps3	0.398	0.505	2.574	0.492	0.559	3.002	0.797	0.373	1.955	2.646	1.146	2.833
ENSMUSG00000084315	Vmn1r-ps128	0	0	0	0	0	0	0	0	0	0	0	0
ENSMUSG00000084316	NA	0	0	0	0	0	0	0	0	0	0	0	0
ENSMUSG00000084318	NA	0	0	0	0	0	0	0	0	0	0	0	0
ENSMUSG00000084319	NA	99.561	58.286	77.503	71.297	114.646	95.766	82.712	72.234	55.587	55.377	43.883	62.805
ENSMUSG00000084320	Gm14125	0	0	0	0	0	0	0	0	0	0	0	0
ENSMUSG00000084323	NA	0	0.04	0.075	0.039	0.039	0.033	0.039	0.039	0.051	0.135	0.05	0.087
ENSMUSG00000084324	NA	0	0	0	0	0	0	0	0	0	0	0	0
ENSMUSG00000084325	Gm15550	0	0	0	0	0	0	0	0	0	0	0	0
ENSMUSG00000084326	NA	0	0	0	0	0	0	0	0	0	0	0	0
ENSMUSG00000084327	NA	0	0	0	0	0	0	0	0	0	0	0	0
ENSMUSG00000084328	NA	0.052	0.049	0.307	0.191	0.289	0.844	0.381	0.193	0.186	0.265	0.184	0.674
ENSMUSG00000084329	Gm6733	0.096	0.065	0.098	0.089	0.115	0.085	0.076	0.051	0.107	0.123	0.073	0.103
ENSMUSG00000084330	NA	0.06	0	0	0	0	0	0.279	0	0	0	0	0
ENSMUSG00000084331	Gm8163	0	0	0.015	0	0	0.116	0	0.023	0.059	0.08	0.059	0.017
ENSMUSG00000084332	NA	0	0	0	0	0	0	0	0	0.041	0	0	0
ENSMUSG00000084333	Gm11599	0.03	0.057	0.036	0.028	0.251	0.233	0.028	0.056	0.144	0.058	0.107	0
ENSMUSG00000084334	Gm13494	0	0	0	0	0	0	0	0	0	0	0	0
ENSMUSG00000084335	NA	0	0	0	0	0	0	0	0	0	0	0	0
ENSMUSG00000084336	Olfr1269	0	0	0	0	0	0	0	0.026	0.051	0.036	0	0.019
ENSMUSG00000084337	Gm14986	0	0	0	0	0	0	0	0	0	0	0	0
ENSMUSG00000084338	Gm13531	0	0	0	0	0	0	0	0	0.029	0.031	0	0.033
ENSMUSG00000084339	Gm6141	0	0	0	0	0.035	0	0	0	0.023	0	0	0
ENSMUSG00000084340	NA	0.071	0	0	0	0.267	0.056	0.198	0.067	0	0.046	0	0
ENSMUSG00000084341	Gm3928	0	0	0	0	0	0	0	0	0	0	0	0
ENSMUSG00000084342	Gm11224	0.047	0.045	0.056	0.066	0.044	0.055	0.022	0.155	0.043	0.091	0.155	0.341
ENSMUSG00000084343	NA	0	0	0	0	0	0	0	0	0	0	0	0
ENSMUSG00000084344	NA	0	0	0	0	0	0	0	0	0	0	0	0
ENSMUSG00000084345	Rpl17-ps4	0.047	0	1.071	0.131	0.133	0.553	0.087	0.133	0.596	0.425	0.225	0.878
ENSMUSG00000084346	Cyp4a30b	0	0	0	0	0	0	0	0	0	0	0	0
ENSMUSG00000084347	NA	0.217	0.207	0.194	0.184	0.135	0.155	0.117	0.136	0.283	0.198	0.28	0.237
ENSMUSG00000084348	Gm14608	0	0	0.01	0	0	0	0	0	0	0	0	0
ENSMUSG00000084349	Rpl3-ps1	14.365	8.924	9.035	10.843	17.992	11.118	11.626	11.268	6.902	7.495	6.296	7.592
ENSMUSG00000084350	NA	3.053	2.315	3.007	1.601	1.991	3.321	2.157	1.751	2.729	3.695	2.989	4.57
ENSMUSG00000084351	NA	0	0	0	0	0	0	0	0	0	0	0	0
ENSMUSG00000084352	NA	0	0	0	0	0	0	0	0	0	0	0	0
ENSMUSG00000084353	NA	1.42	1.247	1.499	1.215	2.349	1.448	1.311	1.535	1.97	1.194	1.106	1.88
ENSMUSG00000084355	NA	0	0	0	0	0	0	0	0	0	0	0	0
ENSMUSG00000084356	Olfr590-ps1	0	0	0	0	0	0	0	0	0	0	0	0
ENSMUSG00000084357	NA	0	0	0	0	0	0	0	0	0	0	0	0
ENSMUSG00000084358	Gm11352	0	0	0	0	0	0	0	0	0	0	0	0
ENSMUSG00000084359	NA	0	0	0	0	0	0	0	0	0	0	0	0
ENSMUSG00000084360	Gm11797	0	0	0	0	0	0	0	0	0	0	0	0
ENSMUSG00000084361	Gm8202	0	0	0	0	0	0	0	0	0.203	0.054	0	0.291
ENSMUSG00000084362	NA	0	0	0.106	0	0	0	0	0	0	0	0	0
ENSMUSG00000084363	Gm2288	0	0	0	0	0	0	0	0	0	0	0	0
ENSMUSG00000084366	Gm15313	0	0	0	0	0	0	0	0	0	0	0	0
ENSMUSG00000084367	Gm15142	0	0	0	0	0	0	0	0	0	0	0	0
ENSMUSG00000084368	NA	0	0	0.521	0	0	0	0	0	0.131	0	0	0.301
ENSMUSG00000084369	NA	0	0	0	0	0	0	0	0	0	0	0	0
ENSMUSG00000084370	NA	0	0.359	0.399	0	0	0.013	0	0	0.248	0	0	0.035
ENSMUSG00000084371	Gm14113	0	0.026	0	0	0	0	0	0	0	0	0.016	0.018
ENSMUSG00000084372	NA	0	0	0	0	0	0	0	0	0	0	0	0
ENSMUSG00000084373	Rps2-ps4	0	0.039	0.025	0.038	0.077	0.032	0	0.039	0.1	0.08	0.074	0.057
ENSMUSG00000084374	NA	0	0	0	0	0	0	0	0	0	0	0	0
ENSMUSG00000084375	NA	0	0	0.026	0	0	0.035	0	0	0.027	0.028	0	0
ENSMUSG00000084376	NA	0	0	0	0	0	0	0	0	0	0	0	0
ENSMUSG00000084377	Gm15302	0	0	0	0	0	0	0	0	0	0	0	0
ENSMUSG00000084378	NA	0	0	0	0	0	0.016	0	0	0	0	0	0.014
ENSMUSG00000084379	Gm12957	0	0	0	0	0	0	0	0	0	0	0	0
ENSMUSG00000084380	NA	0	0	0	0	0	0	0	0	0	0	0	0
ENSMUSG00000084381	AA413626	0.053	0	0.412	0	0	0	0.441	0.099	0.064	0.171	0.221	0.256
ENSMUSG00000084382	NA	0	0	0	0	0	0	0	0	0	0	0	0
ENSMUSG00000084383	Gm13370	0	0	0.032	0	0	0.042	0.05	0	0	0	0.032	0
ENSMUSG00000084384	Gm12251	0.53	0.409	0.296	0.307	0.96	0.413	0.275	0.372	0.259	0.277	0.414	0.251
ENSMUSG00000084385	NA	0	0	0	0	0	0	0	0	0	0	0	0
ENSMUSG00000084386	NA	0	0	0	0	0	0	0	0	0	0	0	0
ENSMUSG00000084387	Olfr379-ps1	0	0	0	0	0	0	0	0	0	0	0	0
ENSMUSG00000084390	NA	0	0	0	0	0	0.008	0.009	0	0.023	0	0	0
ENSMUSG00000084391	NA	0	0	0	0	0	0	0.064	0	0	0	0	0
ENSMUSG00000084392	NA	0	0	0	0	0	0	0	0	0	0	0	0
ENSMUSG00000084393	NA	0	0	0	0	0.052	0	0	0	0	0.036	0	0
ENSMUSG00000084394	NA	0	0	0	0	0	0	0	0	0	0	0	0
ENSMUSG00000084395	NA	0	0	0	0	0	0	0	0	0	0	0	0
ENSMUSG00000084396	NA	0	0	0	0	0	0	0	0	0	0	0	0
ENSMUSG00000084397	NA	0	0	0	0	0	0	0	0	0	0	0	0
ENSMUSG00000084399	NA	0	0	0	0	0	0	0	0	0.02	0	0	0
ENSMUSG00000084400	NA	0	0	0	0	0	0	0	0	0	0	0	0
ENSMUSG00000084401	NA	0.02	0	0	0	0	0	0	0	0	0	0	0.014
ENSMUSG00000084403	Rps15a-ps8	0.135	0	0.162	0.063	0	0.053	0	0.127	0.081	0.174	0.121	0.187
ENSMUSG00000084404	NA	0	0	0	0	0	0	0	0	0	0	0	0
ENSMUSG00000084405	NA	0	0	0	0	0	0	0	0	0	0	0	0
ENSMUSG00000084407	Gm14018	0	0	0.034	0	0	0	0	0.054	0.035	0	0	0
ENSMUSG00000084408	NA	0.099	0.075	0.142	0.018	0.093	0.031	0.11	0.074	0.06	0.026	0.142	0.027
ENSMUSG00000084411	NA	0.227	0.072	0.27	0.07	0.707	0.707	0.14	0.142	0.182	0.097	0.135	0.052
ENSMUSG00000084412	NA	0	0	0	0	0	0	0	0	0	0	0	0
ENSMUSG00000084413	Gm12017	0.052	0.124	0.031	0.073	0.049	0.082	0.072	0	0.094	0.067	0.062	0.036
ENSMUSG00000084414	NA	0	0	0	0	0	0	0.051	0	0	0	0	0.038
ENSMUSG00000084415	NA	0	0	0	0	0	0	0	0	0	0	0	0
ENSMUSG00000084416	Rpl10a-ps1	26.256	13.499	26.783	21.844	32.389	32.075	22.139	18.482	16.937	19.434	13.915	18.904
ENSMUSG00000084417	Gm23463	0	0	0	0	0	0	0	0	0	0	0	0
ENSMUSG00000084418	NA	0	0	0	0	0	0	0	0	0	0	0	0
ENSMUSG00000084419	NA	0	0	0	0	0	0	0	0	0	0	0	0
ENSMUSG00000084421	Gm25107	0	0	0	0	0	0	0	0	0	0	0	0
ENSMUSG00000084422	NA	0	0.639	1.604	0	0	0.786	2.794	0	1.212	1.081	1.201	1.851
ENSMUSG00000084423	NA	0	0	0	0	0	0	0	0	0	0	0	0
ENSMUSG00000084425	Gm25104	0	0	0	0	0	0	0	0	0	0	0	0
ENSMUSG00000084426	NA	0	0	0	0	0	0	0	0	0	0	0	0
ENSMUSG00000084428	Gm25102	0	0	0	0	0	0	0	0	0	0	0	0
ENSMUSG00000084431	NA	0	0	0	0	0	0	0	0	0	0	0	0
ENSMUSG00000084432	NA	0	0	0	0	0	0	0	0	0	0	0	0.057
ENSMUSG00000084433	NA	0.388	0.185	2.78	0.18	0	0.303	2.331	0	1.634	0.874	2.081	0.802
ENSMUSG00000084435	Gm23429	0	0	0	0	0	0	0	0	0	0	0	0
ENSMUSG00000084437	LOC115487345	0	0	0	0	0	0	0	0	0	0	0	0
ENSMUSG00000084439	NA	0	0	0	0	0	0	0	0	0	0	0	0
ENSMUSG00000084440	NA	0	0	0	0	0	0	0	0	0	0	0	0
ENSMUSG00000084441	Gm26255	0	0	0	0	0	0	0	0	0	0	0	0
ENSMUSG00000084442	Gm26253	0	0	0	0	0	0	0	0	0	0	0	0
ENSMUSG00000084443	NA	0	0	0	0	0	0	0	0	0	0	0	0
ENSMUSG00000084444	NA	0	0	0	0	0	0	0	0	0	0	0	0
ENSMUSG00000084445	NA	0	0	0	0	0	0	0	0	0	0	0	0
ENSMUSG00000084446	NA	0	0	0	0	0	0	0	0	0	0	0	0
ENSMUSG00000084447	Gm26251	0	0	0	0	0	0	0	0	0	0	0	0
ENSMUSG00000084448	Gm26256	0	0	0	0	0	0	0	0	0	0	0	0
ENSMUSG00000084449	Gm26257	0	0	0	0	0	0	0	0	0	0	0	0
ENSMUSG00000084450	Gm24595	0	0	0	0	0	0	0	0	0	0	0	0
ENSMUSG00000084451	NA	0	0	0	0	0	0	0	0	0	0	0	0
ENSMUSG00000084452	NA	0	0	0	0	0	0	0	0	0	0	0	0
ENSMUSG00000084453	Gm24596	0	0	0	0	0	0	0	0	0.147	0	0	0.169
ENSMUSG00000084454	Gm24592	0	0	0	0	0	0	0	0	0	0	0	0
ENSMUSG00000084456	Gm24593	0	0	0	0	0	0	0	0	0	0	0	0
ENSMUSG00000084457	NA	0	0	0	0	0	0	0	0	0	0	0	0
ENSMUSG00000084458	Mir1907	0	0.277	0	0	0	0	0	0	0	0	0	0
ENSMUSG00000084459	Gm24598	0	0	0	0	0	0	0	0.664	0.213	0.456	0	0
ENSMUSG00000084460	NA	0	0	0	0	0	0	0	0	0	0	0	0
ENSMUSG00000084461	Gm22958	0	0	0	0	0	0	0	0	0	0	0	0
ENSMUSG00000084462	NA	0	0	0	0	0	0	0	0	0	0	0	0
ENSMUSG00000084463	NA	0	0	0	0	0	0	0	0	0	0	0	0
ENSMUSG00000084465	NA	0	0	0	0	0	0	0	0	0	0	0	0
ENSMUSG00000084466	Gm22960	0	0	0	0	0	0	0	0	0	0	0	0
ENSMUSG00000084467	NA	0	0	0	0	0	0	0	0	0	0	0	0
ENSMUSG00000084468	NA	0	0	0	0	0	0	0	0	0	0	0	0
ENSMUSG00000084469	NA	0	0	0	0	0	0	0	0	0	0	0	0
ENSMUSG00000084472	NA	0	0	0	0	0	0	0	0	0	0	0	0
ENSMUSG00000084473	Gm25784	0	0	0	0	0	0	0	0	0	0	0	0
ENSMUSG00000084474	Gm25783	0	0	0	0	0	0	0	0	0	0	0.082	0
ENSMUSG00000084475	NA	0	0	0.108	0	0	0	0	0	0	0	0	0
ENSMUSG00000084476	NA	0	0	0	0	0	0.243	0	0	0	0	0	0
ENSMUSG00000084477	NA	0	0	0	0	0	0.081	0	0	0	0	0.062	0
ENSMUSG00000084478	NA	0	0	0	0	0	0	0	0	0	0	0	0
ENSMUSG00000084479	Gm26424	0	0	0	0	0	0	0	0	0	0	0	0
ENSMUSG00000084480	NA	0	0	0	0	0	0	0	0	0	0	0	0
ENSMUSG00000084484	NA	0	0	0	0	0	0	0	0	0	0	0	0
ENSMUSG00000084485	NA	0	0	0	0	0	0	0	0	0	0	0	0
ENSMUSG00000084487	Gm23787	0	0	0.214	0	0	0.28	0	0	0	0	0	0.247
ENSMUSG00000084492	NA	0	0	0	0	0	0	0	0	0	0	0	0
ENSMUSG00000084493	Gm22106	0	0	0	0	0	0	0	0	0	0	0	0
ENSMUSG00000084496	NA	0	0	0	0	0	0	0	0	0	0	0	0
ENSMUSG00000084497	Gm22107	0.262	0.499	0.782	0.486	0.981	0.613	0.484	0.246	0.788	0.674	0.468	0.541
ENSMUSG00000084498	NA	0	0	0	0	0	0	0	0	0	0	0	0
ENSMUSG00000084500	NA	0	0	0	0	0	0	0	0	0	0	0	0
ENSMUSG00000084501	NA	0	0	0	0	0	0	0	0	0	0	0	0
ENSMUSG00000084502	NA	0	0	0	0	0	0	0	0	0	0	0	0
ENSMUSG00000084503	NA	0	0	0	0	0	0	0	0	0	0	0	0
ENSMUSG00000084504	Gm25323	0	0	0.152	0	0	0	0	0	0	0	0.303	0
ENSMUSG00000084505	Gm25322	0	0	0	0	0	0	0	0	0	0	0	0
ENSMUSG00000084506	Gm23792	0	0	0	0	0	0	0	0	0	0	0	0
ENSMUSG00000084507	Gm25321	0	0	0	0	0	0	0	0	0	0	0	0
ENSMUSG00000084508	NA	0	0	0	0	0	0	0	0	0	0	0	0
ENSMUSG00000084511	NA	0	0	0	0	0	0	0	0	0	0	0	0
ENSMUSG00000084512	NA	0	0	0	0	0	0	0	0	0	0	0	0
ENSMUSG00000084513	NA	0	0	0	0	0	0	0	0	0	0	0	0
ENSMUSG00000084514	Mir1893	0	0	0	0	0	0	0	0	0	0	0	0
ENSMUSG00000084515	NA	0	0	0	0	0	0	0	0	0	0	0	0
ENSMUSG00000084516	Mir1902	0	0	0	0	0	0	0	0	0	0	0	0
ENSMUSG00000084517	Gm22480	0	0	0	0	0	0	0	0	0	0	0	0
ENSMUSG00000084518	NA	0	0	0	0	0	0	0	0	0	0	0	0
ENSMUSG00000084519	NA	0	0	0	0	0	0	0	0	0	0	0	0.117
ENSMUSG00000084520	NA	0	0	0	0	0	0	0	0	0	0	0	0
ENSMUSG00000084521	Gm24183	0	0	0	0	0	0	0	0	0	0	0	0
ENSMUSG00000084522	NA	0	0	0	0	0	0	0	0	0	0	0	0
ENSMUSG00000084523	Mir1903	0	0	0	0	0	0	0	0	0	0	0	0
ENSMUSG00000084524	NA	0	0	0	0	0	0	0	0	0	0	0	0
ENSMUSG00000084526	NA	0	0	0.131	0	0	0	0.203	0	0	0	0	0
ENSMUSG00000084527	Gm24185	0	0	0	0	0	0	0	0	0	0	0	0
ENSMUSG00000084530	NA	0	0	0	0	0	0	0	0	0	0	0	0
ENSMUSG00000084531	NA	0	0	0	0	0	0	0	0	0	0	0	0
ENSMUSG00000084532	NA	0	0	0	0	0	0	0	0	0	0	0	0
ENSMUSG00000084535	Mir1906-1	0	0	0	0	0	0	0	0	0	0	0	0
ENSMUSG00000084536	NA	0	0	0	0	0	0	0	0	0	0	0	0
ENSMUSG00000084537	NA	0	0	0	0	0	0	0	0	0	0	0	0.058
ENSMUSG00000084539	NA	0.081	0	0	0	0.076	0.063	0	0	0	0	0.048	0
ENSMUSG00000084540	NA	0	0	0	0	0	0	0	0	0	0	0	0
ENSMUSG00000084541	NA	0	0	0	0	0	0	0	0	0	0	0	0
ENSMUSG00000084543	NA	0	0	0	0	0	0	0	0	0	0	0	0
ENSMUSG00000084544	NA	0	0	0	0	0	0	0	0	0	0	0	0
ENSMUSG00000084545	NA	0	0	0	0	0	0	0	0	0	0	0	0
ENSMUSG00000084546	NA	0	0	0	0	0	0	0	0	0	0	0	0
ENSMUSG00000084547	NA	0	0	0	0	0	0	0	0	0	0	0	0
ENSMUSG00000084548	NA	0	0	0	0	0	0	0	0	0	0	0	0
ENSMUSG00000084549	DQ267100	0	0	0	0	0	0	0	0	0	0	0	0
ENSMUSG00000084550	Gm25269	0	0	0	0	0	0	0	0	0	0	0	0
ENSMUSG00000084551	Gm24839	0	0	0	0	0	0	0	0	0	0	0	0
ENSMUSG00000084552	Gm24840	0	0	0	0	0	0	0	0	0	0	0	0
ENSMUSG00000084555	Gm25270	0	0	0	0	0	0	0	0	0	0	0	0
ENSMUSG00000084557	NA	0	0.188	0	0	0	0	0	0.185	0	0	0.235	0
ENSMUSG00000084558	Gm24836	0	0	0.145	0	0	0	0	0	0	0	0	0
ENSMUSG00000084559	Mir1906-2	0	0	0	0	0	0	0	0	0	0	0	0
ENSMUSG00000084560	Gm26478	0	0	0	0	0	0	0	0	0	0	0	0
ENSMUSG00000084562	NA	0	0	0	0	0	0	0	0	0	0	0	0
ENSMUSG00000084564	Mir1895	0	0	0	0	0	0	0	0	0	0	0	0
ENSMUSG00000084565	Mir1901	0.336	0.959	0	0.623	0.314	1.311	1.242	0.315	0.404	1.297	0.4	0.463
ENSMUSG00000084566	NA	0	0	0	0	0	0	0	0	0	0	0	0
ENSMUSG00000084567	NA	0	0	0	0	0	0	0	0	0	0	0	0
ENSMUSG00000084568	NA	0	0	0	0	0	0	0	0	0	0	0	0
ENSMUSG00000084569	Gm26479	0	0	0	0	0	0	0	0	0	0	0	0
ENSMUSG00000084571	NA	0	0	0	0	0	0	0	0	0	0	0	0
ENSMUSG00000084572	NA	0	0	0	0	0	0.209	0	0	0	0	0	0
ENSMUSG00000084573	NA	0	0	0	0	0	0	0	0	0	0	0	0
ENSMUSG00000084574	NA	0	0	0	0	0	0	0	0	0	0	0	0
ENSMUSG00000084575	Gm23656	0	0	0	0	0	0	0	0	0	0	0	0
ENSMUSG00000084576	Gm23655	0	0	0	0	0	0	0	0	0	0	0	0
ENSMUSG00000084579	Gm23661	0	0	0	0	0	0	0	0	0	0	0	0
ENSMUSG00000084581	NA	0	0	0	0	0	0	0	0	0	0	0	0
ENSMUSG00000084582	NA	0	0	0	0	0	0	0	0	0	0	0	0
ENSMUSG00000084583	NA	0	0	0.134	0.415	0	0	0	0	0	0	0	0
ENSMUSG00000084584	NA	0	0	0	0	0	0	0	0	0	0	0	0
ENSMUSG00000084587	NA	0	0	0	0	0	0	0	0	0	0	0	0
ENSMUSG00000084588	NA	0	0	0	0	0	0	0	0	0	0	0	0
ENSMUSG00000084589	NA	0	0	0	0	0	0	0	0	0	0	0	0
ENSMUSG00000084590	Mir1896	0	0	0	0	0	0	0	0	0	0	0	0
ENSMUSG00000084591	NA	0	0	0	0	0	0	0	0	0	0	0	0
ENSMUSG00000084592	Mir1898	0.632	0	2.261	0	1.772	1.971	1.167	0	1.139	0.609	2.633	0.87
ENSMUSG00000084593	Gm22345	0	0	0	0	0	0	0	0	0	0	0	0
ENSMUSG00000084595	NA	0	0	0	0	0	0	0	0	0	0	0	0
ENSMUSG00000084596	NA	0	0	0	0	0	0	0	0	0	0	0	0
ENSMUSG00000084597	NA	0	0	0	0	0	0	0	0	0	0	0	0
ENSMUSG00000084598	NA	0	0	0	0	0	0	0	0	0	0	0	0
ENSMUSG00000084599	NA	0	0	0	0	0	0	0	0	0	0	0	0
ENSMUSG00000084600	NA	0	0	0	0	0	0	0	0	0	0	0	0
ENSMUSG00000084601	Gm23111	0	0	0	0.231	0	0	0	0	0	0	0.149	0
ENSMUSG00000084602	NA	0	0	0	0	0	0	0	0	0	0	0	0
ENSMUSG00000084603	NA	0	0	0	0	0	0	0	0	0	0	0	0
ENSMUSG00000084604	Gm22205	0	0	0	0.342	0	0.288	0	0.346	0.222	0.237	0	0
ENSMUSG00000084605	NA	0	0	0	0	0	0	0	0	0	0	0	0
ENSMUSG00000084606	Gm23118	0	0	0	0	0	0	0	0	0	0	0	0
ENSMUSG00000084607	Gm22208	1.668	4.988	2.417	2.871	3.789	5.948	5.062	2.68	3.151	5.21	4.825	2.625
ENSMUSG00000084608	NA	0	0	0	0	0	0	0	0	0	0	0	0
ENSMUSG00000084609	NA	0	0	0	0	0	0	0	0	0	0	0	0
ENSMUSG00000084610	NA	0	0	0	0	0	0	0	0	0	0	0	0
ENSMUSG00000084611	NA	0	0	0	0	0	0.077	0	0	0	0	0	0
ENSMUSG00000084612	NA	0	0	0	0	0	0	0	0	0	0	0	0
ENSMUSG00000084613	NA	0	0	0	0	0	0	0.865	0	0	0	0	0
ENSMUSG00000084616	NA	1.008	1.199	0.15	1.402	0.471	0.197	2.794	0	0.758	0.324	1.351	0.174
ENSMUSG00000084617	Gm22073	0	0	0	0	0	0	0	0	0	0	0	0
ENSMUSG00000084619	Gm25045	0	0	0	0	0	0	0	0	0	0	0	0
ENSMUSG00000084620	NA	0	0	0	0	0	0	0	0	0	0	0	0
ENSMUSG00000084621	Gm25106	0	0	0	0	0	0	0	0	0	0	0	0
ENSMUSG00000084622	NA	0	0	0	0	0	0	0	0	0	0	0	0
ENSMUSG00000084624	NA	0	0	0	0	0.43	0	0	0	0	0.296	0	0
ENSMUSG00000084625	NA	0	0.208	0	0	0	0	0	0	0	0	0.13	0
ENSMUSG00000084627	NA	0	0	0	0	0	0	0	0	0	0	0	0
ENSMUSG00000084628	NA	0.09	0.171	0	0.166	0	0	0	0	0	0	0	0
ENSMUSG00000084629	Gm25112	0	0	0	0	0	0	0	0	0	0	0	0
ENSMUSG00000084630	NA	0	0	0	0	0	0	0	0	0	0	0	0
ENSMUSG00000084631	NA	0	0	0	0	0	0	0	0	0	0	0	0
ENSMUSG00000084632	Gm23887	0.152	0.145	0.364	0.141	0	0	0.141	0	0.183	0.196	0.272	0.525
ENSMUSG00000084633	NA	0	0	0	0	0	0	0	0	0	0	0	0
ENSMUSG00000084635	NA	0	0	0	0	0	0	0	0	0	0	0	0
ENSMUSG00000084636	NA	0	0	0	0	0	0	0	0	0	0	0	0
ENSMUSG00000084637	NA	0	0	0	0	0	0	0	0	0	0	0	0
ENSMUSG00000084638	Gm23889	0	0	0	0	0	0	0	0	0	0	0	0
ENSMUSG00000084639	NA	0	0	0	0	0	0	0	0	0	0	0	0
ENSMUSG00000084640	NA	0	0	0	0	0	0	0	0	0	0	0	0
ENSMUSG00000084641	NA	0	0	0	0	0	0	0	0	0	0	0	0
ENSMUSG00000084642	NA	0	0	0	0	0	0	0	0	0	0	0	0
ENSMUSG00000084643	NA	0	0	0	0	0	0	0	0	0	0	0	0
ENSMUSG00000084644	NA	0	0	0.364	0	0.57	0	0.563	0	0.366	0	0.726	0.42
ENSMUSG00000084645	NA	0	0	0	0	0	0	0	0	0	0	0	0
ENSMUSG00000084646	Gm24381	0	0	0	0	0	0	0	0	0	0	0	0
ENSMUSG00000084647	Gm24382	0	0	0	0	0	0	0	0	0	0	0	0
ENSMUSG00000084648	Gm24378	0	0	0	0	0	0	0.457	0	0	0.318	0.147	0
ENSMUSG00000084649	NA	0	0	0	0	0	0	0	0	0	0	0	0
ENSMUSG00000084650	NA	0	0	0	0	0	0	0	0	0	0	0	0
ENSMUSG00000084651	Mir1904	0	0	0	0	0	0	0	0	0	0	0	0
ENSMUSG00000084652	Gm22717	0	0	0	0	0	0	0	0	0	0	0	0
ENSMUSG00000084653	NA	0	0	0	0	0	0	0	0	0.192	0.411	0	0
ENSMUSG00000084654	NA	0	0	0	0	0	0	0	0	0	0	0	0
ENSMUSG00000084658	NA	0	0	0.188	0	0	0	0	0.592	0.19	0	0	0.217
ENSMUSG00000084659	Gm22720	0	0	0	0	0	0	0	0	0	0	0	0
ENSMUSG00000084660	NA	0	0	0	0	0	0	0	0	0	0	0	0
ENSMUSG00000084661	Gm24635	0	0	0	0	0	0	0	0	0	0	0	0
ENSMUSG00000084663	Mir1900	0	0	0	0	0	0	0	0	0	0	0	0
ENSMUSG00000084664	NA	0	0	0	0	0	0	0	0	0	0	0	0
ENSMUSG00000084665	Gm23214	0	0	0	0	0	0	0	0	0	0	0	0
ENSMUSG00000084666	NA	0	0	0	0	0	0	0	0	0	0	0	0
ENSMUSG00000084667	Gm23212	0	0	0	0	0	0	0	0	0	0	0	0
ENSMUSG00000084668	NA	0	0	0	0	0	0	0	0	0	0	0	0
ENSMUSG00000084669	Gm23206	0	0	0	0	0	0	0	0	0	0	0	0
ENSMUSG00000084671	NA	0	0	0	0	0	0	0	0	0	0	0	0
ENSMUSG00000084673	NA	0	0	0	0	0	0	0	0	0	0	0	0
ENSMUSG00000084674	NA	0	0	0	0	0.091	0	0.09	0	0	0	0.058	0
ENSMUSG00000084675	NA	0	0	0	0	0	0	0	0	0	0	0	0
ENSMUSG00000084678	Gm26020	0	0	0	0	0	0	0	0	0	0	0	0
ENSMUSG00000084682	NA	0	0	0	0	0	0	0	0	0	0	0	0
ENSMUSG00000084683	NA	0	0	0	0	0	0	0	0	0	0	0	0
ENSMUSG00000084684	NA	0	0	0	0	0	0	0	0	0	0	0	0
ENSMUSG00000084686	Gm22027	1.239	0.196	1.724	0.383	1.737	1.61	2.288	0.193	0.372	1.46	0.983	0.853
ENSMUSG00000084688	NA	0	0	0	0	0	0	0	0	0	0	0	0
ENSMUSG00000084689	NA	0	0	0	0	0	0	0	0	0	0	0	0
ENSMUSG00000084690	Gm24896	0	0	0	0	0	0	0	0	0	0	0	0
ENSMUSG00000084691	NA	0	0	0	0	0	0	0	0	0	0	0	0
ENSMUSG00000084693	NA	0	0	0	0	0	0	0	0	0	0	0	0
ENSMUSG00000084694	NA	0	0	0	0	0	0	0	0	0	0	0	0
ENSMUSG00000084696	Gm24892	0	0	0	0	0	0	0	0	0	0	0	0
ENSMUSG00000084700	Gm22984	0	0	0	0	0	0	0	0	0	0	0	0
ENSMUSG00000084701	NA	0	0	0.135	0	0	0	0	0	0	0.145	0	0
ENSMUSG00000084702	NA	0	0	0	0	0	0	0	0	0	0	0	0
ENSMUSG00000084703	NA	0	0	0	0	0	0	0	0	0	0	0	0
ENSMUSG00000084704	NA	0	0	0	0	0	0	0	0	0	0	0	0
ENSMUSG00000084705	NA	0	0	0	0	0	0	0	0	0	0	0	0
ENSMUSG00000084706	NA	0	0	0	0	0	0	0	0	0	0	0	0
ENSMUSG00000084708	NA	0	0	0	0	0	0	0	0	0	0	0	0
ENSMUSG00000084710	NA	0	0	0	0	0	0	0	0	0	0	0	0
ENSMUSG00000084711	NA	0	0	0	0	0.275	0	0	0	0	0	0	0.203
ENSMUSG00000084713	NA	0	0	0	0	0	0	0	0	0	0	0	0
ENSMUSG00000084714	Gm24631	0	0	0	0	0	0	0	0	0	0	0	0
ENSMUSG00000084717	Gm24630	0	0	0	0	0	0	0	0	0	0	0	0
ENSMUSG00000084718	NA	0	0	0	0	0	0	0	0	0	0	0	0
ENSMUSG00000084719	NA	0	0	0.097	0	0	0	0	0	0	0	0	0
ENSMUSG00000084722	NA	0	0	0	0	0	0	0	0	0	0	0	0
ENSMUSG00000084725	Gm24141	0	0	0	0	0	0	0	0	0	0	0	0
ENSMUSG00000084728	Mir1905	1.599	1.521	1.526	1.185	0.897	0	1.772	1.198	0.192	0.822	0.381	0.22
ENSMUSG00000084729	NA	0.091	0.173	0.163	0	0	0	0	0.085	0	0	0	0
ENSMUSG00000084731	NA	0	0	0	0	0	0	0	0	0	0	0	0
ENSMUSG00000084732	NA	0	0	0	0	0	0	0	0	0	0	0	0
ENSMUSG00000084733	NA	0	0	0	0	0	0	0	0	0	0	0	0
ENSMUSG00000084734	NA	0	0	0	0	0	0	0	0	0	0	0	0
ENSMUSG00000084737	Gm25805	0	0	0	0	0	0	0	0	0	0	0	0
ENSMUSG00000084738	NA	0	0	0	0	0	0	0	0	0	0	0	0
ENSMUSG00000084739	Gm22067	0	0	0	0	0.229	0	0	0.689	0	0	0	0
ENSMUSG00000084740	Gm25294	0	0	0	0	0	0	0	0	0	0	0	0
ENSMUSG00000084741	NA	0	0	0	0	0	0	0	0	0	0	0	0
ENSMUSG00000084742	NA	0	0	0	0	0	0	0	0	0	0	0	0
ENSMUSG00000084743	NA	0	0	0	0	0	0	0	0	0	0	0	0
ENSMUSG00000084744	NA	0.91	0.173	0.76	1.012	0.17	0.852	0.504	0.341	1.094	0.117	0.976	1.003
ENSMUSG00000084745	Gm25290	0	0	0.109	0	0	0	0	0	0.109	0	0	0
ENSMUSG00000084746	NA	0	0	0	0	0	0	0	0	0	0	0	0
ENSMUSG00000084747	Mir1899	0	0	0	0	0	0	0	0	0	0	0	0
ENSMUSG00000084748	Gm25289	0	0	0	0	0	0	0	0	0	0	0	0
ENSMUSG00000084749	NA	0	0	0	0	0	0	0	0	0	0	0	0
ENSMUSG00000084750	NA	0	0	0	0	0	0	0	0	0	0	0	0
ENSMUSG00000084751	Mir1894	0	0	0	0	0	0	0	0	0	0	0	0
ENSMUSG00000084752	Gm22451	0	0	0	0	0	0	0	0	0	0	0	0
ENSMUSG00000084753	Gm22452	0	0	0	0	0	0	0	0	0	0	0	0
ENSMUSG00000084754	Gm12532	0	0	0	0	0.009	0	0	0	0	0	0.012	0.013
ENSMUSG00000084755	NA	0	0	0.179	0.093	0.094	0.078	0.37	0.094	0	0.129	0	0
ENSMUSG00000084756	NA	0.007	0.013	0.021	0.033	0	0.006	0	0.02	0	0.005	0.008	0.01
ENSMUSG00000084757	NA	0	0	0	0.019	0	0.016	0.039	0	0	0	0	0
ENSMUSG00000084758	NA	0	0	0	0	0	0	0.109	0	0	0	0	0
ENSMUSG00000084760	NA	0	0	0	0	0	0	0	0	0	0	0	0
ENSMUSG00000084761	NA	0	0	0	0	0	0	0	0	0	0	0	0
ENSMUSG00000084762	Platr3	0.891	0.666	0.911	0.354	1.19	1.191	2.174	2.147	2.639	1.718	1.326	2.278
ENSMUSG00000084764	Grip1os2	0	0	0	0	0	0	0	0	0	0.023	0	0
ENSMUSG00000084766	NA	0	0	0	0	0	0	0	0	0	0	0	0
ENSMUSG00000084768	NA	0	0	0	0	0	0	0	0	0	0	0	0
ENSMUSG00000084769	NA	0.219	0.052	0	0.152	0	0	0	0.051	0	0	0.033	0
ENSMUSG00000084771	A230072E10Rik	0.008	0.012	0.013	0.004	0.008	0.023	0.004	0.024	0.01	0.024	0.022	0.017
ENSMUSG00000084772	NA	0.044	0.085	0.159	0.021	0.083	0.139	0.062	0.104	0.067	0.071	0.04	0.107
ENSMUSG00000084773	Gm12159	0	0	0	0	0	0	0	0	0	0	0	0
ENSMUSG00000084774	NA	0	0	0	0	0	0	0	0	0	0	0	0
ENSMUSG00000084775	NA	0	0	0	0	0.013	0	0.04	0.054	0.009	0.009	0	0.02
ENSMUSG00000084776	NA	0	0	0	0	0	0	0	0	0	0	0	0
ENSMUSG00000084780	Gm15350	0	0	0	0	0	0	0	0	0	0	0	0
ENSMUSG00000084781	D930015M05Rik	0	0	0	0	0	0.017	0	0	0	0	0	0
ENSMUSG00000084782	Gm11213	0	0	0	0	0	0	0	0	0	0	0	0
ENSMUSG00000084783	NA	0.353	0.067	0.021	0.425	0	0	0.13	0	0.021	0	0.042	0
ENSMUSG00000084785	NA	0.008	0	0.01	0.008	0	0	0	0	0.005	0	0.01	0.011
ENSMUSG00000084786	Ubl5	26.836	18.812	27.869	22.18	29.253	31.499	24.449	26.395	24.534	26.262	18.806	24.955
ENSMUSG00000084787	Gm12436	0	0	0	0	0	0	0	0	0	0	0	0
ENSMUSG00000084788	NA	0	0	0	0	0	0	0	0	0	0	0	0
ENSMUSG00000084789	NA	0	0	0.094	0	0.074	0.061	0	0	0.095	0	0	0.054
ENSMUSG00000084790	NA	0.82	1.877	2.247	0.997	0.527	1.879	1.42	0.961	2.926	2.241	2.777	2.064
ENSMUSG00000084791	NA	0	0.04	0	0	0	0	0	0	0	0	0	0.029
ENSMUSG00000084792	NA	0.151	0.167	0.27	0	0.071	0.274	0.162	0.165	0.302	0.129	0.165	0.242
ENSMUSG00000084793	NA	0	0	0	0	0	0	0	0	0	0	0	0
ENSMUSG00000084794	NA	0	0	0	0	0	0	0	0.069	0	0	0	0
ENSMUSG00000084795	NA	0.019	0	0	0	0	0	0	0	0	0	0	0
ENSMUSG00000084796	NA	0	0	0.93	0	0	0.456	1.71	0.091	0.586	0.313	0.406	0.201
ENSMUSG00000084797	NA	0.308	0.146	0.844	0.057	0.23	0.312	0.455	0	0.462	0.415	0.696	0.297
ENSMUSG00000084798	4930533B01Rik	0	0	0.015	0	0	0	0	0	0	0	0	0
ENSMUSG00000084799	Ino80dos	0.164	0.173	0.364	0.118	0.187	0.241	0.21	0.119	0.181	0.234	0.32	0.269
ENSMUSG00000084800	NA	0	0	0.027	0	0	0	0	0	0	0	0	0
ENSMUSG00000084802	NA	0	0.078	0	0.382	0	0.064	0	0	0	0.053	0	0
ENSMUSG00000084803	5830444B04Rik	0.029	0.014	0.02	0.04	0.063	0.026	0.085	0.041	0.058	0.034	0.02	0.033
ENSMUSG00000084804	1700095J12Rik	0	0	0	0	0	0	0	0	0	0	0	0
ENSMUSG00000084805	Gm12273	0	0	0	0	0	0	0	0	0	0	0	0
ENSMUSG00000084806	Gm15232	0	0	0.007	0	0	0.026	0	0	0	0.015	0.013	0
ENSMUSG00000084807	NA	0	0	0	0	0	0	0.05	0	0	0	0	0
ENSMUSG00000084808	NA	0.476	0.432	1.007	0.702	0.587	0.844	0.64	0.568	0.52	0.445	0.412	0.805
ENSMUSG00000084809	NA	0.288	0.235	0.196	0.381	0.038	0.321	0.152	0	0	0.053	0.368	0.283
ENSMUSG00000084811	1700092E19Rik	0	0	0	0	0	0	0	0	0	0	0	0
ENSMUSG00000084816	NA	0	0	0	0	0	0	0	0	0	0	0	0
ENSMUSG00000084817	NA	8.553	5.247	8.43	10.224	8.81	11.214	6.697	6.621	5.848	6.376	4.539	7.638
ENSMUSG00000084818	NA	0	0	0	0	0	0	0	0	0	0	0	0
ENSMUSG00000084819	Gm11967	0	0	0	0	0	0	0	0	0.033	0	0	0
ENSMUSG00000084821	Gm15880	0	0	0	0.008	0.009	0	0.042	0	0	0.006	0	0
ENSMUSG00000084822	NA	0	0	0	0	0	0	0	0	0	0	0.06	0.017
ENSMUSG00000084823	NA	0	0	0	0	0	0	0	0	0	0	0	0
ENSMUSG00000084824	NA	0	0	0	0	0	0	0.031	0	0	0.011	0	0
ENSMUSG00000084825	NA	0	0	0	0	0	0	0	0.056	0.036	0.019	0	0
ENSMUSG00000084826	AI847159	0.017	0	0	0.015	0.078	0	0.031	0.031	0.01	0	0.01	0
ENSMUSG00000084828	NA	0	0	0	0	0	0.008	0	0	0	0	0	0
ENSMUSG00000084829	NA	0	0	0	0	0	0	0	0	0	0	0	0
ENSMUSG00000084830	NA	4.219	1.863	5.033	4.189	7.327	7.403	3.479	3.953	3.894	3.972	1.974	3.112
ENSMUSG00000084831	NA	0	0	0	0	0	0	0	0	0	0	0	0
ENSMUSG00000084833	NA	0	0	0	0	0	0	0	0	0	0	0	0
ENSMUSG00000084834	4930565N06Rik	0	0	0	0	0	0	0	0	0	0	0	0
ENSMUSG00000084835	NA	0.379	1.214	0.823	0.767	0.516	0.915	0.255	0.388	0.643	1.042	1.068	0.522
ENSMUSG00000084836	Gm16274	0	0	0	0	0	0	0	0	0	0	0	0
ENSMUSG00000084837	NA	0	0.027	0	0	0	0.022	0	0	0	0	0.034	0
ENSMUSG00000084838	NA	13.475	11.336	6.562	10.109	8.915	6.505	7.873	9.707	5.619	5.128	5.24	4.922
ENSMUSG00000084839	NA	0.056	0.053	0.2	0.052	0.209	0.087	0	0.105	0.168	0.108	0.133	0.115
ENSMUSG00000084840	Gm11468	0	0	0	0	0	0	0	0	0	0	0	0
ENSMUSG00000084842	NA	0	0	0	0	0	0	0	0	0	0	0	0
ENSMUSG00000084843	NA	0.6	0.337	1.726	0.556	0.835	3.181	1.635	1.37	3.007	1.584	1.008	2.65
ENSMUSG00000084844	NA	2.116	2.95	4.162	1.446	1.389	3.796	2.467	2.708	4.324	3.575	3.954	3.622
ENSMUSG00000084845	Tmem240	0.048	0.032	0.043	0.031	0.049	0.111	0.048	0.031	0.02	0.04	0.037	0.036
ENSMUSG00000084846	NA	0.106	0.033	0.378	0.054	0.099	0.375	0.217	0.055	0.127	0.196	0.28	0.17
ENSMUSG00000084847	NA	0	0	0	0	0	0	0	0	0	0	0.025	0
ENSMUSG00000084848	4933408N05Rik	0	0	0.01	0.031	0	0	0	0	0	0	0.01	0
ENSMUSG00000084849	NA	0.038	0	0	0	0	0	0	0	0	0.048	0.022	0
ENSMUSG00000084850	Gm12092	0	0	0	0	0	0	0	0	0	0.028	0	0
ENSMUSG00000084851	NA	0	0	0	0	0	0	0	0	0	0	0	0
ENSMUSG00000084852	NA	0	0	0	0	0	0	0	0	0	0	0	0
ENSMUSG00000084853	NA	0	0	0	0	0	0	0	0	0	0	0	0
ENSMUSG00000084854	NA	0.038	0	0.09	0.035	0.071	0.03	0.07	0.107	0.137	0.073	0	0.052
ENSMUSG00000084855	NA	0.346	0	0.207	0	0.216	0.09	0.213	0.325	0.069	0.223	0.413	0.318
ENSMUSG00000084856	NA	0.057	0.027	0.068	0.133	0	0.022	0	0.054	0.017	0.018	0.017	0.158
ENSMUSG00000084858	NA	0	0	0	0	0	0	0	0	0.007	0	0	0
ENSMUSG00000084859	1700080N15Rik	0	0	0	0	0	0	0	0	0	0	0	0
ENSMUSG00000084860	NA	0.317	0.05	0.599	0.098	0.049	0.021	0.073	0	0	0.561	0.362	0.055
ENSMUSG00000084861	1700095J07Rik	0	0	0	0	0	0.054	0	0	0	0	0	0
ENSMUSG00000084862	NA	0.013	0	0.008	0.023	0.012	0	0.047	0.071	0.023	0.041	0.015	0.017
ENSMUSG00000084863	NA	0	0.125	0.078	0	0.164	0	0.04	0	0	0	0	0.03
ENSMUSG00000084864	NA	0	0	0	0	0.107	0	0	0	0.103	0.037	0	0.039
ENSMUSG00000084865	Gm15723	0.044	0	0.026	0	0	0	0	0	0	0	0.026	0
ENSMUSG00000084866	A930006K02Rik	1.014	0.321	1.632	0.751	1.011	1.238	1.342	0.76	0.528	0.956	0.885	0.768
ENSMUSG00000084869	NA	0	0	0	0	0	0.031	0	0.037	0	0.101	0.093	0.054
ENSMUSG00000084870	NA	0.048	0	0	0	0	0	0	0	0	0	0	0
ENSMUSG00000084871	NA	0	0	0	0	0	0	0	0	0.025	0.079	0	0
ENSMUSG00000084873	NA	0	0	0	0	0	0	0	0	0.097	0.052	0.048	0
ENSMUSG00000084874	NA	0.476	0.396	0.319	0.22	0.389	0.185	0.165	0.39	0.5	0.306	0.106	0.491
ENSMUSG00000084875	NA	0	0.127	0.08	0	0.25	0.104	0	0	0.08	0	0	0
ENSMUSG00000084876	Gm14965	0	0	0	0	0	0	0	0	0.013	0.027	0.013	0.015
ENSMUSG00000084878	NA	0	0	0	0.041	0	0	0	0	0	0	0	0
ENSMUSG00000084880	Tomm6os	0.062	0.127	0.042	0.074	0.042	0.069	0.074	0.134	0.08	0.063	0.053	0.074
ENSMUSG00000084881	NA	0	0	0.023	0	0	0.031	0	0	0	0	0.047	0.027
ENSMUSG00000084882	NA	0	0.075	0.203	0.024	0.025	0	0.073	0.221	0.126	0.169	0.172	0.144
ENSMUSG00000084883	Ccdc85c	9.066	18.442	15.154	11.857	9.334	8.723	14.68	11.497	22.316	17.14	24.893	16.217
ENSMUSG00000084884	NA	0	0	0.007	0	0	0	0	0	0	0	0	0
ENSMUSG00000084885	3010001F23Rik	0.217	0.179	0.413	0.201	0.27	0.529	0.213	0.23	0.2	0.269	0.318	0.318
ENSMUSG00000084887	NA	0	0	0	0	0.133	0	0	0	0	0	0	0
ENSMUSG00000084889	NA	0	0	0	0	0	0	0	0	0	0	0	0
ENSMUSG00000084890	A830036E02Rik	0	0	0	0	0	0	0	0	0	0.003	0.003	0
ENSMUSG00000084891	NA	0.039	0.074	0	0.216	0.036	0	0.036	0.036	0	0.025	0.046	0.027
ENSMUSG00000084892	NA	0	0	0	0	0.01	0	0	0.021	0	0	0	0.023
ENSMUSG00000084893	Hba-ps4	0	0	0	0	0	0	0	0	0	0	0	0
ENSMUSG00000084894	NA	0.191	0	0	0	0.179	0	0.177	0	0	0	0	0
ENSMUSG00000084895	NA	0	0	0	0	0	0	0	0	0	0	0	0
ENSMUSG00000084896	NA	0	0	0	0	0	0	0	0	0	0	0	0
ENSMUSG00000084897	a	3.064	16.695	13.054	2.225	1.451	4.602	4.061	4.235	1.637	16.16	27.832	9.951
ENSMUSG00000084898	Gm12371	0.024	0	0	0.022	0	0	0	0	0	0	0	0
ENSMUSG00000084899	NA	1.495	0.296	3.826	0.462	1.689	1.651	1.955	0.35	1.946	1.802	1.891	2.229
ENSMUSG00000084901	Gm13266	0	0	0	0	0	0	0	0	0	0	0	0
ENSMUSG00000084902	Gm281	0	0.01	0	0.019	0	0	0	0	0.019	0	0.019	0.007
ENSMUSG00000084904	Gm14827	0	0.065	0.076	0.031	0.056	0.126	0.031	0.024	0.138	0.055	0.096	0.07
ENSMUSG00000084905	NA	0	0	0	0	0	0	0	0	0	0	0	0
ENSMUSG00000084906	NA	0	0	0	0	0	0	0	0	0	0	0	0
ENSMUSG00000084907	NA	0.032	0	0	0.029	0	0	0.058	0.03	0.019	0	0	0.109
ENSMUSG00000084908	NA	0	0	0	0	0	0	0	0	0	0	0	0
ENSMUSG00000084909	4930528G23Rik	0	0	0	0	0	0	0	0.029	0	0	0	0
ENSMUSG00000084910	NA	1.056	0.792	1.46	0.791	0.855	0.943	0.666	0.571	0.317	0.895	0.593	0.811
ENSMUSG00000084911	NA	0.008	0	0.01	0	0	0	0	0.038	0.005	0.005	0.01	0
ENSMUSG00000084913	NA	0	0	0	0	0	0	0	0	0	0	0	0
ENSMUSG00000084915	NA	0.065	0.074	0.264	0.108	0.097	0.081	0.12	0.097	0.281	0.084	0.139	0.089
ENSMUSG00000084916	NA	0	0	0	0	0	0	0	0	0	0	0	0
ENSMUSG00000084917	NA	0	0	0.024	0	0	0	0	0	0	0	0.006	0
ENSMUSG00000084918	NA	0	0	0	0.019	0.019	0	0	0	0	0	0	0
ENSMUSG00000084919	Ptprtos	0	0.079	0	0.039	0	0.032	0.077	0	0	0	0	0.057
ENSMUSG00000084920	NA	0	0	0	0	0	0	0	0	0	0	0	0
ENSMUSG00000084921	NA	0	0	0	0	0	0	0	0	0	0	0	0
ENSMUSG00000084923	NA	0	0	0.077	0	0	0	0	0	0	0	0.038	0
ENSMUSG00000084924	Vmn1r-ps103	0	0	0	0	0	0	0	0	0	0	0	0
ENSMUSG00000084925	1810062O18Rik	0.189	0.108	0.135	0.175	0.035	0.088	0.122	0.265	0.091	0.158	0.18	0.169
ENSMUSG00000084927	Gm5724	0	0	0	0	0	0	0	0	0.006	0	0	0
ENSMUSG00000084929	Foxo6os	0.08	0.098	0.027	0	0.075	0.018	0.021	0.118	0.034	0.015	0.034	0
ENSMUSG00000084930	NA	0	0	0	0.154	0.31	0.065	0.306	0.155	0.05	0	0.049	0
ENSMUSG00000084932	NA	0	0	0	0	0	0	0	0	0	0	0	0
ENSMUSG00000084933	NA	0	0	0	0	0	0	0	0	0	0	0	0
ENSMUSG00000084934	NA	0	0	0	0	0	0	0	0	0	0	0	0
ENSMUSG00000084935	NA	0	0	0	0	0	0	0	0	0	0	0	0
ENSMUSG00000084936	NA	1.013	2.087	0.604	1.147	1.684	0.57	0.623	1.16	0.642	0.506	0.837	0.387
ENSMUSG00000084937	Gm11228	0	0	0	0	0	0	0	0	0	0	0	0
ENSMUSG00000084938	BB557941	0.167	0.023	0.228	0	0.335	0.075	0.044	0.09	0.101	0.092	0.014	0.132
ENSMUSG00000084939	NA	0	0	0.009	0	0	0	0	0	0	0.014	0.013	0
ENSMUSG00000084940	NA	0	0	0	0	0	0	0	0	0	0	0	0
ENSMUSG00000084941	Gm11944	0.631	2.742	2.884	0.751	0.871	2.225	0.998	0.788	2.364	1.603	3.362	2.026
ENSMUSG00000084942	NA	0	0	0	0	0	0	0	0	0.032	0	0	0.037
ENSMUSG00000084944	NA	0	0	0	0	0	0	0	0	0	0	0	0
ENSMUSG00000084945	NA	0	0	0	0	0	0	0	0	0	0	0	0
ENSMUSG00000084946	NA	0	0	0.01	0	0.015	0	0	0	0	0.021	0	0
ENSMUSG00000084947	NA	0	0	0	0	0	0	0	0	0	0	0	0
ENSMUSG00000084948	NA	0	0	0	0	0	0	0	0	0	0	0	0
ENSMUSG00000084949	Gm16249	0	0	0	0	0	0	0	0	0	0	0	0
ENSMUSG00000084950	Gm5577	0.599	0.665	0.998	0.405	0.607	1.246	1.164	0.679	1.133	0.899	1.264	0.92
ENSMUSG00000084951	NA	0.215	0.164	0.128	0.119	0	0.134	0.04	0.121	0.284	0.083	0.102	0.237
ENSMUSG00000084954	NA	0	0	0	0	0	0	0	0	0	0	0	0
ENSMUSG00000084955	NA	0	0	0	0	0	0	0	0	0	0	0	0
ENSMUSG00000084956	NA	0	0	0	0	0	0	0	0	0	0	0	0
ENSMUSG00000084957	Bbip1	16.48	8.921	21.108	12.539	19.353	19.311	12.661	10.447	9.835	13.557	9.468	12.499
ENSMUSG00000084959	NA	0	0	0	0	0	0	0	0	0	0	0	0
ENSMUSG00000084960	B430010I23Rik	0.032	0.008	0.019	0.037	0.015	0	0.022	0.03	0.043	0.062	0.024	0.011
ENSMUSG00000084962	NA	0	0	0	0	0	0	0	0	0	0	0	0
ENSMUSG00000084963	Gm14936	0	0	0	0	0	0	0	0	0	0	0	0
ENSMUSG00000084964	NA	0	0	0.022	0.011	0	0.009	0	0	0.014	0.023	0.022	0.033
ENSMUSG00000084965	NA	0	0	0	0	0	0	0.025	0.009	0	0	0	0.006
ENSMUSG00000084966	2810471M01Rik	0	0	0	0	0	0	0	0	0	0	0	0
ENSMUSG00000084967	Gm12296	0	0.008	0.005	0	0	0	0.015	0	0.02	0	0	0
ENSMUSG00000084968	NA	0.043	0.081	0.042	0.033	0.04	0.05	0.105	0.046	0.03	0.064	0.114	0.063
ENSMUSG00000084969	NA	0.061	0	0	0	0	0.047	0	0	0.037	0	0	0
ENSMUSG00000084970	NA	0	0	0	0	0	0	0	0	0	0.048	0	0.017
ENSMUSG00000084971	4930579D09Rik	0	0	0	0	0	0	0	0	0	0	0	0
ENSMUSG00000084973	Gm13848	0	0	0	0	0	0	0	0.012	0.031	0.008	0	0
ENSMUSG00000084974	NA	0.012	0.012	0.029	0.011	0	0.019	0	0.035	0.044	0.016	0.007	0.034
ENSMUSG00000084978	NA	0	0	0	0	0	0	0	0	0	0	0	0
ENSMUSG00000084979	NA	0	0	0	0	0	0	0	0	0	0	0	0
ENSMUSG00000084980	Slc36a1os	0	0	0	0	0	0.021	0	0	0	0	0	0
ENSMUSG00000084981	NA	0	0	0	0.028	0	0	0.028	0	0	0	0	0
ENSMUSG00000084982	NA	0	0	0	0	0	0	0	0	0	0	0	0
ENSMUSG00000084983	NA	0.017	0	0.02	0.046	0.016	0	0.046	0.094	0.171	0.032	0.02	0.035
ENSMUSG00000084984	Far1os	0.024	0	0	0.044	0.022	0	0	0	0	0	0.014	0
ENSMUSG00000084985	NA	0	0	0	0	0	0	0	0	0	0	0	0
ENSMUSG00000084986	NA	0	0.061	0	0	0	0	0	0	0	0	0	0
ENSMUSG00000084987	NA	0	0	0	0	0	0	0	0	0	0.016	0	0.017
ENSMUSG00000084989	Crocc2	0.004	0.035	0.026	0.02	0.007	0.011	0.048	0.062	0.325	0.028	0.042	0.03
ENSMUSG00000084990	Mdrl	0	0	0	0	0	0	0	0	0.015	0	0	0
ENSMUSG00000084991	NA	0	0	0	0	0	0	0	0	0	0	0	0
ENSMUSG00000084992	NA	0.07	0.045	0.126	0	0.088	0.201	0.043	0.066	0.014	0.03	0.014	0.081
ENSMUSG00000084993	NA	0	0	0.077	0	0	0	0	0	0.077	0	0	0
ENSMUSG00000084994	NA	0	0	0	0	0	0	0	0	0	0	0	0
ENSMUSG00000084995	Lyzl4os	0	0	0	0	0	0	0	0	0	0	0.019	0
ENSMUSG00000084996	NA	0	0	0	0	0	0	0	0	0.023	0	0	0
ENSMUSG00000084997	Gm15471	0	0	0	0	0	0	0	0	0	0	0	0.029
ENSMUSG00000084998	NA	0.036	0.042	0.069	0.033	0.075	0.09	0.041	0.033	0.048	0.063	0.042	0.031
ENSMUSG00000084999	NA	0.171	0	0.077	0	0	0.2	0.119	0	0	0	0	0.059
ENSMUSG00000085000	NA	0	0	0	0	0	0	0	0	0	0	0	0
ENSMUSG00000085001	NA	0	0	0	0	0	0	0	0	0	0	0	0
ENSMUSG00000085002	NA	0	0	0	0	0	0	0	0	0	0	0	0
ENSMUSG00000085003	NA	0	0	0	0	0	0	0	0	0	0	0	0
ENSMUSG00000085004	5430427M07Rik	0	0	0	0	0	0	0	0	0	0	0	0
ENSMUSG00000085006	NA	0.877	0.139	0.514	3.169	1.913	0.251	2.969	0.356	0.228	0.442	0.209	0.362
ENSMUSG00000085007	Smim43	0.093	0.079	0.017	0	0.043	0.108	0	0.096	0.039	0.024	0.017	0.057
ENSMUSG00000085008	Dbhos	0	0	0	0	0	0	0	0	0	0	0	0
ENSMUSG00000085009	NA	0	0.043	0.067	0.042	0.063	0.017	0	0	0.04	0.014	0.053	0.031
ENSMUSG00000085010	NA	0	0	0	0	0	0	0	0	0	0	0	0
ENSMUSG00000085012	NA	0.13	0	0.077	0	0.162	0.169	0.08	0	0.156	0.223	0.077	0.06
ENSMUSG00000085014	Gm13490	0.011	0	0.006	0	0	0	0	0	0	0	0	0.015
ENSMUSG00000085015	Gm14424	0.117	0.167	0.437	0.271	0.164	0.548	0.135	0.055	0.194	0.509	0.192	0.222
ENSMUSG00000085016	NA	0.461	0.393	0.767	0.135	0.431	0.644	0.202	0.409	0.292	0.499	0.52	0.401
ENSMUSG00000085017	NA	0	0	0	0	0	0	0	0	0	0	0	0
ENSMUSG00000085019	Pard3bos2	0	0	0	0	0	0	0.031	0	0	0.088	0.041	0.023
ENSMUSG00000085020	NA	0.104	0	0	0	0.065	0	0	0	0	0.022	0	0
ENSMUSG00000085021	NA	0	0	0.012	0	0	0	0	0	0	0	0	0
ENSMUSG00000085022	Gm5860	0	0	0	0.018	0	0	0.098	0.091	0.105	0.075	0.058	0.047
ENSMUSG00000085023	NA	0.152	0.096	0.121	0.14	0.094	0.118	0.233	0.047	0.03	0.032	0.15	0
ENSMUSG00000085024	C230035I16Rik	0.2	0.082	0.563	0.053	0.214	0.156	0.475	0.348	0.189	0.349	0.102	0.276
ENSMUSG00000085025	Gm13715	0.255	0.121	0.076	0.059	0	1.194	0.236	0.598	0.613	0.205	0.114	0.527
ENSMUSG00000085026	NA	0	0	0	0	0	0	0	0	0	0	0	0
ENSMUSG00000085027	NA	0	0	0	0	0	0	0	0	0	0	0	0
ENSMUSG00000085028	Slc2a4rg-ps	0.687	0.553	1.976	0.531	0.741	1.484	1.684	0.272	1.726	0.986	1.563	1.122
ENSMUSG00000085029	NA	0	0	0	0	0	0	0	0	0	0	0	0
ENSMUSG00000085030	NA	0.372	0.339	0.351	0.187	0.377	0.375	0.702	0.538	0.512	0.319	0.415	0.416
ENSMUSG00000085032	Gm11217	0	0	0	0	0	0	0	0	0.009	0	0	0
ENSMUSG00000085033	NA	0	0	0	0	0	0	0	0	0.04	0	0.039	0
ENSMUSG00000085034	Gm11240	0.07	0	0.104	0.065	0.033	0.054	0.064	0.098	0	0.135	0.042	0.048
ENSMUSG00000085035	NA	0.084	0.199	0.05	0.155	0.196	0.196	0	0	0.101	0.027	0.025	0.058
ENSMUSG00000085036	NA	0	0	0	0	0	0	0	0	0	0	0	0
ENSMUSG00000085037	4933421O10Rik	0.729	0.869	0.76	0.505	0.446	1.02	0.743	0.498	0.52	0.797	0.734	0.723
ENSMUSG00000085039	NA	0.098	0.06	0.142	0.033	0.066	0.071	0.071	0.066	0.105	0.045	0.063	0.087
ENSMUSG00000085041	BB031773	0	0	0	0	0	0	0	0	0	0	0	0
ENSMUSG00000085042	Abhd11os	7.667	7.435	10.039	5.788	7.694	11.725	6.804	10.198	7.103	13.394	9.175	10.839
ENSMUSG00000085043	NA	0	0	0.1	0.078	0	0.065	0	0	0	0.027	0.025	0
ENSMUSG00000085044	1700109G15Rik	0	0	0.081	0	0	0	0	0	0	0.132	0.041	0
ENSMUSG00000085045	NA	0	0	0	0	0	0	0	0	0	0	0.007	0.008
ENSMUSG00000085046	NA	0	0	0	0	0	0	0	0	0	0	0	0
ENSMUSG00000085047	NA	0	0	0	0	0	0	0	0	0	0	0	0
ENSMUSG00000085048	NA	0.27	0.051	0.064	0.15	0.202	0.464	0.499	0.253	0.032	0.243	0.129	0.372
ENSMUSG00000085049	Parvaos	0.02	0.058	0.012	0.076	0.076	0.032	0.151	0.172	0.012	0.066	0.17	0.126
ENSMUSG00000085051	NA	0	0.017	0.031	0	0.032	0.041	0	0	0	0.011	0.021	0
ENSMUSG00000085053	NA	0	0	0	0	0	0	0.07	0.106	0	0	0	0.104
ENSMUSG00000085054	NA	0.017	0.005	0.081	0.016	0.021	0.035	0.068	0.011	0.007	0.044	0.047	0.039
ENSMUSG00000085055	NA	0.066	0.104	0.072	0.193	0.072	0.085	0.03	0.01	0.026	0.091	0.046	0.083
ENSMUSG00000085057	Gm13415	0.106	0.031	0.025	0.056	0.048	0.043	0.064	0.1	0.008	0.018	0.008	0.003
ENSMUSG00000085058	8030453O22Rik	0.033	0.01	0.007	0.102	0.144	0	0.183	0.01	0.033	0.007	0	0.008
ENSMUSG00000085059	NA	0	0	0	0	0	0	0	0	0	0	0	0
ENSMUSG00000085060	E330016L19Rik	0	0	0	0	0	0	0	0	0.008	0	0	0
ENSMUSG00000085063	NA	0.153	0	0.366	0	0.287	0.598	0.142	0	0.184	0.394	0.365	0
ENSMUSG00000085066	Gm4989	0	0	0	0	0	0	0	0	0	0	0	0
ENSMUSG00000085067	NA	0.011	0	0.006	0.01	0.02	0	0	0	0	0	0	0
ENSMUSG00000085068	NA	0	0	0	0	0	0	0	0	0	0	0	0
ENSMUSG00000085069	Prdm16os	0	0.007	0.022	0	0.042	0.006	0.034	0	0	0.014	0	0
ENSMUSG00000085070	NA	0	0	0	0	0	0	0	0	0	0	0	0
ENSMUSG00000085071	NA	0.051	0.097	0.091	0.024	0.024	0.119	0.012	0.036	0.054	0.115	0.106	0.097
ENSMUSG00000085072	NA	0.075	0.047	0.342	0.115	0.047	0.058	0.023	0.163	0.03	0.128	0.148	0.017
ENSMUSG00000085073	Gm14562	0	0	0	0	0	0	0	0	0	0	0	0
ENSMUSG00000085074	Gm11494	0	0	0	0.014	0	0	0	0.042	0	0	0	0
ENSMUSG00000085075	NA	0	0	0	0	0	0	0	0	0	0	0	0
ENSMUSG00000085077	1700049E15Rik	0	0	0	0.07	0	0.059	0.069	0	0	0	0	0.017
ENSMUSG00000085078	C030013C21Rik	0	0	0	0	0.062	0.103	0	0	0.02	0	0	0
ENSMUSG00000085079	Khdc1b	0	0.011	0	0.033	0.011	0	0.043	0.088	0.134	0	0.007	0.024
ENSMUSG00000085080	NA	0	0	0	0.039	0	0	0	0	0	0	0.076	0
ENSMUSG00000085081	Rptoros	0.045	0	0.053	0.062	0.063	0.104	0.082	0.084	0.403	0.086	0.12	0.123
ENSMUSG00000085082	NA	0	0	0	0	0	0	0	0	0	0	0	0
ENSMUSG00000085083	NA	0.481	0.183	0.134	0.119	0.21	0.225	0.089	0.06	0.154	0.289	0.191	0.199
ENSMUSG00000085084	4930570G19Rik	0.025	0.018	0.026	0.035	0	0.015	0.017	0	0.011	0	0.034	0.026
ENSMUSG00000085085	1700086P04Rik	0.624	0.297	0.449	0.265	0.778	0.871	0.744	1.071	0.859	0.451	0.588	0.555
ENSMUSG00000085087	NA	0	0	0.153	0	0	0.1	0	0.18	0	0.164	0.114	0.044
ENSMUSG00000085088	NA	0	0	0	0	0	0	0	0	0	0	0	0
ENSMUSG00000085089	Arhgap15os	0	0	0	0	0	0	0	0	0	0	0	0
ENSMUSG00000085090	NA	0	0	0	0	0	0	0	0	0	0	0	0
ENSMUSG00000085091	NA	0	0	0	0	0.012	0	0.018	0	0	0	0	0
ENSMUSG00000085093	NA	0	0	0.065	0.034	0	0	0.033	0.034	0	0.047	0.022	0.124
ENSMUSG00000085094	NA	0	0	0	0	0	0	0	0	0	0	0	0
ENSMUSG00000085095	NA	0.025	0	0	0	0	0.039	0.046	0	0	0	0.015	0
ENSMUSG00000085097	NA	0	0	0	0	0.032	0.054	0.128	0	0.083	0.045	0	0.048
ENSMUSG00000085099	NA	0	0	0.043	0	0	0.056	0	0	0.258	0.184	0.043	0.148
ENSMUSG00000085100	NA	0	0	0	0	0	0	0	0	0	0.059	0	0
ENSMUSG00000085101	NA	0.118	0.075	0.165	0.11	0.074	0.031	0.182	0.222	0.213	0.228	0	0.109
ENSMUSG00000085102	NA	0.348	0.441	0.623	0.108	0.217	0.09	0.857	0	0.139	0.373	0.138	0.16
ENSMUSG00000085103	Gm16357	0	0	0	0	0	0	0	0	0	0	0	0
ENSMUSG00000085104	NA	0	0	0	0	0	0	0	0	0	0	0	0
ENSMUSG00000085105	Gm12758	0.366	0.286	0.505	0.232	0.122	0.223	0.167	0.085	0.148	0.493	0.448	0.352
ENSMUSG00000085106	NA	0	0	0	0	0	0.046	0	0	0	0	0	0
ENSMUSG00000085107	NA	0	0	0	0	0	0.017	0	0	0	0.014	0	0
ENSMUSG00000085108	Saxo1os	0	0	0	0	0	0	0	0	0	0	0	0
ENSMUSG00000085109	NA	0	0	0	0	0	0	0	0	0	0	0	0
ENSMUSG00000085110	NA	0	0	0	0	0	0	0	0	0	0	0	0
ENSMUSG00000085111	Ascl4	0.141	0.1	0.154	0.076	0.077	0.082	0.141	0.11	0.141	0.136	0.077	0.048
ENSMUSG00000085112	A530072M11Rik	0.113	0.162	0.135	0.131	0.093	0.21	0.131	0.053	0.162	0.1	0.152	0.146
ENSMUSG00000085113	NA	0.016	0.008	0.01	0.007	0	0.013	0.015	0	0	0.015	0.024	0.006
ENSMUSG00000085114	1600025M17Rik	0.294	0	0	0.25	0.893	0.172	0.904	0	0.015	0	0	0
ENSMUSG00000085115	NA	0	0	0	0	0	0	0	0	0	0	0	0
ENSMUSG00000085116	Gm2735	0	0	0	0	0	0.148	0.175	0	0.057	0.122	0.169	0.261
ENSMUSG00000085118	NA	0	0	0	0	0.012	0	0	0	0	0	0.008	0.009
ENSMUSG00000085120	NA	0	0	0	0	0	0	0	0	0	0	0	0
ENSMUSG00000085121	NA	0.758	0.206	0.065	0.602	0.203	0	0.5	0.406	0.13	0.209	0.194	0.298
ENSMUSG00000085122	4933404K08Rik	0	0	0	0	0	0	0	0	0	0	0	0
ENSMUSG00000085123	Rubie	1.554	0.964	0.927	1.816	1.39	3.004	2.621	2.153	2.924	1.086	0.966	2.698
ENSMUSG00000085124	NA	0	0	0.009	0	0	0.011	0.027	0	0.009	0.009	0.009	0
ENSMUSG00000085125	Gm16070	0.063	0.042	0.041	0.026	0.035	0.042	0.012	0	0.034	0.036	0.06	0.061
ENSMUSG00000085126	Gm12589	0	0	0	0	0	0	0	0	0	0	0	0
ENSMUSG00000085127	NA	0	0	0	0	0	0	0	0	0	0	0	0
ENSMUSG00000085129	NA	0	0	0.045	0.012	0	0.019	0.012	0.012	0	0.024	0.03	0
ENSMUSG00000085130	NA	0.028	0.027	0.017	0.026	0	0.111	0	0	0.188	0.037	0.102	0.177
ENSMUSG00000085132	NA	0	0	0	0	0	0	0	0	0	0	0	0
ENSMUSG00000085133	NA	0.183	0.603	0.693	0.319	0.203	0.473	0.478	0.328	0.418	0.565	1.079	0.448
ENSMUSG00000085134	NA	0	0	0	0	0.053	0.044	0.052	0	0	0	0	0
ENSMUSG00000085135	NA	0.145	0.221	0.191	0.458	0.19	0.408	0.295	0.191	0.367	0.15	0.104	0.22
ENSMUSG00000085139	A730046J19Rik	0.022	0.021	0.027	0	0	0.013	0.005	0.073	0.201	0.039	0.06	0.027
ENSMUSG00000085141	NA	0.077	0.055	0.195	0.071	0.126	0.15	0.036	0.09	0.104	0.285	0.264	0.265
ENSMUSG00000085142	NA	0	0	0	0	0	0.033	0	0	0	0	0	0
ENSMUSG00000085143	Gm11520	0.333	0.277	0.298	0.347	0.7	0.649	1.307	0.624	0.2	0.294	0.223	0.43
ENSMUSG00000085145	NA	0	0	0	0	0	0	0	0	0	0	0	0
ENSMUSG00000085146	NA	0	0	0	0	0	0	0	0	0.011	0	0	0.013
ENSMUSG00000085147	NA	0	0	0.026	0	0	0	0	0	0	0	0	0
ENSMUSG00000085148	Mir22hg	1.989	0.48	1.406	1.591	3.389	2.37	4.178	0.843	1.155	0.929	0.795	1.022
ENSMUSG00000085150	NA	0	0	0	0	0	0	0	0	0	0	0	0
ENSMUSG00000085151	NA	0.149	0.016	0.168	0.123	0.047	0.207	0.138	0.202	0.11	0.16	0.208	0.149
ENSMUSG00000085152	NA	0.316	0	0.377	0.125	0.169	0.387	0.167	0.423	0.488	0.261	0.161	0.342
ENSMUSG00000085154	NA	0.874	0.416	1.564	1.121	0.471	0.367	0.993	0.598	1.212	0.843	1.101	1.805
ENSMUSG00000085155	NA	0	0	0	0	0	0	0	0	0	0	0	0
ENSMUSG00000085156	Snhg15	6.559	2.698	12.889	3.719	7.541	11.058	8.035	2.007	7.351	9.117	7.064	7.902
ENSMUSG00000085157	4930515L19Rik	0	0	0	0	0	0	0	0	0	0	0	0
ENSMUSG00000085158	NA	0	0.054	0.017	0	0	0	0.026	0.026	0.008	0.009	0.017	0
ENSMUSG00000085160	NA	0	0	0	0	0	0	0	0	0	0	0	0
ENSMUSG00000085161	NA	0	0	0	0	0	0	0	0	0	0	0	0
ENSMUSG00000085162	Gm12295	0.007	0.028	0.035	0.02	0.014	0	0.007	0.027	0	0.019	0.026	0.02
ENSMUSG00000085165	NA	0.061	0.117	0.037	0	0.115	0.143	0	0.057	0	0.039	0.365	0.127
ENSMUSG00000085166	Gm15522	0.033	0.127	0	0.093	0.125	0	0.031	0	0	0.043	0.02	0
ENSMUSG00000085167	NA	0	0	0	0	0	0	0	0	0.044	0	0	0
ENSMUSG00000085168	NA	0.122	0.116	0.292	0.085	0.086	0.143	0.085	0	0	0.236	0.128	0.19
ENSMUSG00000085169	Gm10785	0.348	0.205	0.415	0.292	0.356	0.232	0.444	0.124	0.388	0.458	0.365	0.376
ENSMUSG00000085170	NA	0	0	0	0	0	0	0	0	0	0	0	0
ENSMUSG00000085171	D830026I12Rik	0	0	0	0	0.012	0.01	0	0	0.007	0.016	0	0.017
ENSMUSG00000085172	NA	3.022	1.551	3.545	2.077	2.795	2.86	2.572	1.782	2.551	2.555	1.436	2.876
ENSMUSG00000085173	Gm2869	0	0	0	0	0	0	0	0	0	0	0	0
ENSMUSG00000085174	NA	0	0	0	0.062	0.062	0	0.086	0.025	0	0.017	0	0.009
ENSMUSG00000085175	Gm11423	0.918	0.366	1.184	1.016	1.413	1.34	1.286	0.305	0.694	1.124	0.441	1.02
ENSMUSG00000085176	NA	0	0	0	0.03	0	0	0	0	0.059	0	0	0
ENSMUSG00000085177	NA	0	0	0	0	0	0	0	0	0	0.039	0	0
ENSMUSG00000085178	NA	0.125	0.208	0.261	0.029	0.175	0.584	0.029	0.088	0.263	0.281	0.093	0.322
ENSMUSG00000085179	NA	0	0	0	0	0	0	0	0	0	0	0	0
ENSMUSG00000085180	NA	0	0.024	0.063	0.029	0.052	0.111	0.074	0.069	0.1	0.115	0.125	0.153
ENSMUSG00000085181	Gm12709	0	0	0	0.025	0	0.021	0.013	0	0	0.026	0	0.047
ENSMUSG00000085182	NA	0	0	0	0	0	0	0	0	0	0.173	0	0
ENSMUSG00000085183	Wincr1	0.034	0.033	0	0	0	0	0	0	0	0	0	0
ENSMUSG00000085184	4933439K11Rik	0.116	0.372	0.186	0.206	0.058	0.104	0.164	0.142	0.219	0.12	0.132	0.092
ENSMUSG00000085185	NA	0	0.022	0.042	0.043	0.131	0	0.043	0.022	0.028	0	0.069	0
ENSMUSG00000085187	NA	0	0	0	0	0	0	0	0	0	0	0	0
ENSMUSG00000085188	NA	0	0	0	0	0	0	0	0	0	0	0	0
ENSMUSG00000085189	NA	0.052	0	0.282	0.049	0.147	0	0.339	0.246	0.252	0.236	0.031	0
ENSMUSG00000085192	NA	0	0	0.033	0	0.052	0.087	0	0	0	0	0	0
ENSMUSG00000085193	NA	0	0	0	0	0	0	0	0	0	0	0	0
ENSMUSG00000085194	NA	0.133	0	0.04	0.185	0	0.363	0	0	0.12	0	0.198	0.092
ENSMUSG00000085196	Gm14963	0.072	0.01	0.024	0.009	0.019	0.04	0.057	0.029	0.068	0.072	0.073	0.014
ENSMUSG00000085197	1700125H03Rik	0	0	0	0	0	0	0.031	0	0.04	0	0.099	0.069
ENSMUSG00000085198	4933416E03Rik	0	0	0	0	0	0	0	0	0.042	0	0	0
ENSMUSG00000085199	NA	0	0	0	0	0	0	0	0	0	0	0	0
ENSMUSG00000085201	NA	0	0	0.02	0	0	0	0	0	0	0.063	0.019	0.045
ENSMUSG00000085202	NA	0	0	0	0	0	0	0	0	0	0	0	0
ENSMUSG00000085203	Gm12927	0	0	0.042	0	0	0	0	0	0	0.09	0	0
ENSMUSG00000085204	NA	0	0	0.042	0.129	0.065	0	0.064	0	0.042	0.09	0.125	0.048
ENSMUSG00000085205	NA	0	0	0	0	0	0	0	0	0	0	0	0
ENSMUSG00000085206	NA	0	0	0.022	0	0.034	0.028	0	0.034	0.022	0.023	0.022	0
ENSMUSG00000085207	NA	0.425	0.253	0.159	0.345	0.448	0.415	0.196	0.249	0.352	0.376	0.412	0.22
ENSMUSG00000085208	Brip1os	10.078	9.034	9.11	9.247	6.335	8.643	7.657	8.556	7.282	10.963	10.037	10.074
ENSMUSG00000085209	NA	0	0	0	0	0	0	0	0	0	0	0	0
ENSMUSG00000085211	NA	0	0	0.013	0.021	0.021	0.087	0.041	0	0.054	0.072	0.027	0.031
ENSMUSG00000085213	NA	0.224	0.532	0.4	0.104	0.47	0.436	0.361	0.524	0.47	0.395	0.499	0.346
ENSMUSG00000085214	NA	0.944	1.065	1.253	1.682	2.279	1.547	2.21	2.298	3.871	0.998	0.959	1.804
ENSMUSG00000085217	6030471H07Rik	0	0	0	0	0	0	0	0	0	0	0	0
ENSMUSG00000085218	BB218582	0.18	0.266	0.537	0.148	0.355	0.312	0.702	0.244	0.192	0.399	0.452	0.33
ENSMUSG00000085221	NA	0	0	0	0	0	0	0	0	0	0	0	0
ENSMUSG00000085222	NA	0	0	0.032	0	0	0	0	0	0	0.012	0	0
ENSMUSG00000085223	NA	0	0	0.037	0	0.058	0	0	0	0	0	0	0
ENSMUSG00000085224	NA	0.01	0.009	0.006	0.009	0	0.008	0.004	0	0	0.019	0.014	0.02
ENSMUSG00000085225	NA	0	0	0	0	0	0	0	0	0	0	0	0
ENSMUSG00000085226	NA	0	0	0	0	0.036	0	0.035	0.036	0.023	0	0	0.105
ENSMUSG00000085227	6330418K02Rik	2.173	1.658	3.282	2.341	1.941	3.405	1.627	1.725	1.8	2.115	1.387	2.211
ENSMUSG00000085228	NA	0.088	0	0.053	0.164	0	0.207	0.082	0.083	0.477	0.057	0.105	0.122
ENSMUSG00000085229	NA	0	0	0.048	0	0.038	0.095	0.188	0.038	0	0.078	0	0.084
ENSMUSG00000085230	NA	0	0	0	0	0	0	0	0	0	0	0	0
ENSMUSG00000085232	Gm11962	0	0	0	0	0	0.08	0	0.096	0.124	0	0	0
ENSMUSG00000085234	Gm15614	0	0	0	0	0	0	0	0	0	0	0	0
ENSMUSG00000085235	NA	0.078	0.066	0.144	0.024	0.065	0.121	0.08	0.065	0.218	0.133	0.098	0.155
ENSMUSG00000085236	2610206C17Rik	0.016	0.105	0.18	0.029	0	0.161	0.073	0.119	0.181	0.051	0.123	0.076
ENSMUSG00000085237	NA	0	0	0	0	0	0	0	0	0	0	0	0
ENSMUSG00000085238	4930479D17Rik	0	0.034	0.021	0.361	0.099	0.111	0.294	0.033	0.085	0.023	0.127	0.049
ENSMUSG00000085239	NA	0	0	0	0	0	0	0	0	0	0	0	0
ENSMUSG00000085240	NA	0	0	0	0	0	0	0	0	0	0	0	0
ENSMUSG00000085241	Snhg3	22.148	12.419	39.13	14.095	25.784	37.2	29.098	11.561	25.648	20.43	18.729	22.442
ENSMUSG00000085242	NA	0	0	0	0	0.093	0	0	0	0.02	0	0.02	0
ENSMUSG00000085244	NA	0	0	0	0	0	0	0	0	0.004	0	0	0
ENSMUSG00000085245	NA	0	0	0	0	0	0	0	0	0.03	0	0	0
ENSMUSG00000085246	NA	0.017	0.064	0	0	0	0.039	0.124	0	0.02	0.032	0.07	0.058
ENSMUSG00000085247	4930545L23Rik	0	0	0	0	0	0	0.01	0	0	0	0.006	0
ENSMUSG00000085248	NA	0	0	0	0.022	0	0.018	0.043	0.022	0	0.045	0.014	0.032
ENSMUSG00000085249	NA	0	0	0.265	0	0	0	0.059	0	0	0.041	0.076	0
ENSMUSG00000085250	NA	0	0	0.044	0	0	0.019	0.046	0	0.045	0	0.059	0
ENSMUSG00000085251	Gm12326	0	0	0	0	0	0	0	0	0	0	0	0
ENSMUSG00000085252	8430437L04Rik	0	0	0.009	0	0	0	0	0	0	0	0	0
ENSMUSG00000085253	Gm16833	0	0	0	0	0.036	0	0	0	0	0	0	0
ENSMUSG00000085254	NA	0	0.053	0	0	0	0	0	0	0.017	0	0	0.038
ENSMUSG00000085255	NA	0.204	0.155	0.121	0.075	0.114	0.444	0.263	0.534	0.318	0.34	0.097	0.224
ENSMUSG00000085256	NA	0.031	0	0.055	0	0	0	0	0	0.037	0.02	0.018	0.106
ENSMUSG00000085257	Gm13264	0.013	0	0	0	0	0	0	0	0	0.008	0	0.027
ENSMUSG00000085260	Med9os	0.298	0.142	0.415	0.277	0.326	0.233	0.322	0.28	0.359	0.768	0.326	0.342
ENSMUSG00000085261	NA	0	0	0	0	0	0	0	0	0.005	0	0	0
ENSMUSG00000085262	NA	0.139	0.026	0	0	0	0	0.026	0.052	0.05	0.053	0	0
ENSMUSG00000085263	1700125G02Rik	0	0	0	0	0	0	0	0	0	0	0	0
ENSMUSG00000085264	NA	0	0	0.003	0	0	0	0	0	0	0	0	0.01
ENSMUSG00000085265	Nell1os	0	0	0	0	0	0	0	0	0	0	0	0
ENSMUSG00000085267	NA	0	0.136	0	0	0	0	0.066	0	0.043	0	0	0.197
ENSMUSG00000085269	NA	0.06	0	0	0	0.056	0	0	0	0.054	0	0	0
ENSMUSG00000085271	E130006D01Rik	1.356	0.349	1.955	0.916	0.977	0.727	0.417	0.768	0.289	1.635	1.026	0.817
ENSMUSG00000085272	Sbk3	0.041	0.023	0.02	0.091	0.031	0.038	0.197	0.008	0.005	0.079	0.098	0.034
ENSMUSG00000085274	NA	0.062	0.059	0.092	0.057	0.029	0.072	0.086	0	0.074	0.02	0.055	0.064
ENSMUSG00000085275	Gm14487	0	0	0.05	0.019	0	0	0	0.059	0	0	0	0
ENSMUSG00000085276	NA	0	0	0	0	0	0	0	0	0	0	0	0
ENSMUSG00000085277	NA	0	0	0	0	0	0	0	0	0	0	0	0
ENSMUSG00000085278	NA	0.621	0	0.416	0.288	1.741	0.605	0.931	0.654	0.606	0.1	0.231	0.16
ENSMUSG00000085279	NA	0	0	0	0	0	0.014	0	0	0	0	0	0
ENSMUSG00000085280	NA	0	0	0	0	0	0	0	0	0	0	0	0
ENSMUSG00000085281	Gm13316	0	0	0	0	0	0.03	0	0	0	0	0	0
ENSMUSG00000085282	Gm15663	0.117	0.119	0.13	0.195	0.146	0.17	0.18	0.051	0.005	0.1	0.172	0.054
ENSMUSG00000085284	NA	0	0	0	0	0	0	0	0	0	0	0	0
ENSMUSG00000085285	NA	0	0	0	0	0.032	0	0	0	0	0	0	0.023
ENSMUSG00000085286	Ube4bos3	0	0.099	0	0	0.065	0	0	0	0	0	0	0
ENSMUSG00000085287	4833418N02Rik	0.133	0.099	0.21	0.097	0.124	0.259	0.096	0.036	0.16	0.171	0.181	0.17
ENSMUSG00000085288	NA	0	0	0	0	0	0	0	0	0	0	0	0
ENSMUSG00000085289	NA	0	0	0.004	0	0	0	0	0.006	0	0	0	0
ENSMUSG00000085290	NA	0	0	0	0	0	0	0	0	0	0	0	0
ENSMUSG00000085292	NA	0	0	0	0	0	0	0	0	0	0	0	0
ENSMUSG00000085293	NA	0	0	0	0	0	0	0	0	0	0	0	0
ENSMUSG00000085295	NA	0.023	0	0	0	0	0	0.021	0	0.014	0.015	0	0
ENSMUSG00000085297	Gm11651	0	0.016	0	0	0	0	0	0	0	0	0	0
ENSMUSG00000085298	F730035M05Rik	0	0	0.012	0	0	0.047	0	0	0	0	0	0
ENSMUSG00000085300	NA	0	0	0	0	0	0	0	0	0.1	0	0	0
ENSMUSG00000085301	Gm12132	0	0	0	0	0	0	0	0	0	0	0	0
ENSMUSG00000085302	Trav8-2	0	0	0	0	0	0	0	0	0	0	0	0
ENSMUSG00000085303	NA	0.016	0.015	0	0.014	0.015	0	0.057	0	0.037	0.02	0.028	0.032
ENSMUSG00000085304	NA	0	0.014	0	0	0	0	0	0.027	0.026	0	0.009	0.01
ENSMUSG00000085305	NA	0	0	0	0	0	0	0	0	0	0	0	0
ENSMUSG00000085307	NA	0.009	0	0	0	0	0	0	0	0	0	0.017	0
ENSMUSG00000085310	NA	0.045	0.149	0.147	0.104	0.126	0.087	0.207	0.105	0.175	0.072	0.067	0.092
ENSMUSG00000085311	NA	0.043	0	0.311	0	0.325	0.136	0.241	0	0.078	0.028	0.155	0.06
ENSMUSG00000085312	NA	0	0	0	0	0	0	0	0	0	0	0	0
ENSMUSG00000085314	NA	0	0.012	0	0	0	0	0	0	0	0.008	0	0
ENSMUSG00000085315	A430018G15Rik	0.673	0.437	0.904	0.468	0.716	0.645	0.693	0.631	0.699	0.709	0.565	0.527
ENSMUSG00000085316	D330050G23Rik	0.045	0.021	0.047	0.115	0	0.079	0.042	0.021	0.027	0.181	0.121	0
ENSMUSG00000085317	NA	0	0	0	0.028	0	0	0	0.028	0	0.039	0.054	0.042
ENSMUSG00000085318	NA	0	0.016	0	0	0	0	0	0	0	0	0	0.011
ENSMUSG00000085319	NA	0.068	0	0.161	0.188	0	0	0	0.127	0	0.087	0.04	0.093
ENSMUSG00000085320	Gm11548	0	0	0	0	0	0	0	0	0	0	0	0
ENSMUSG00000085321	NA	0	0	0	0	0.024	0	0	0	0	0	0.031	0
ENSMUSG00000085322	Gm14261	0.073	0.052	0.131	0.017	0.137	0.272	0.136	0.052	0.143	0.118	0.218	0.088
ENSMUSG00000085323	NA	1.012	0.688	1.207	0.313	0.744	0.639	0.178	0.09	0.058	1.023	1.42	0.647
ENSMUSG00000085324	NA	0	0	0	0	0	0	0	0	0	0	0	0
ENSMUSG00000085325	NA	0	0	0	0	0	0	0	0	0	0	0	0
ENSMUSG00000085326	NA	0.084	0	0	0.156	0	0	0.078	0	0	0	0	0
ENSMUSG00000085327	Gm16104	0.327	0.435	0.468	0.303	0.734	0.816	0.543	1.041	0.786	1.009	0.428	0.495
ENSMUSG00000085328	NA	0	0	0	0	0	0	0	0	0.008	0	0	0
ENSMUSG00000085329	NA	0.031	0	0.009	0.014	0	0	0.014	0	0	0.02	0	0
ENSMUSG00000085330	NA	0	0	0	0	0	0	0	0	0	0	0	0
ENSMUSG00000085331	NA	0.055	0.104	0	0	0.051	0	0.302	0	0	0	0	0
ENSMUSG00000085333	1700030A11Rik	0	0	0	0	0	0	0	0	0	0	0.053	0
ENSMUSG00000085334	NA	2.084	3.034	5.812	1.768	3.147	5.462	5.041	1.522	3.927	3.063	4.31	3.145
ENSMUSG00000085335	NA	0	0	0	0	0	0	0.032	0	0	0	0	0
ENSMUSG00000085336	Gm11732	0.015	0.029	0.027	0.07	0	0	0.014	0	0.009	0.029	0	0.041
ENSMUSG00000085337	NA	0.038	0.073	0.023	0.009	0.08	0.007	0.115	0.098	0.109	0.037	0.063	0.026
ENSMUSG00000085338	2410004I01Rik	0.861	0.735	0.988	0.368	0.661	0.982	0.632	0.538	0.624	0.824	0.565	0.76
ENSMUSG00000085340	NA	0	0.081	0.253	0	0	0.198	0	0.08	0.102	0.109	0.101	0.409
ENSMUSG00000085342	NA	3.507	2.224	5.977	2.012	5.309	9.854	3.701	4.068	4.483	5.44	3.811	6.169
ENSMUSG00000085345	Gm16064	0	0	0	0	0	0	0	0	0	0	0	0
ENSMUSG00000085347	NA	0.118	0.305	0.261	0.031	0.126	0.145	0.078	0.205	0.091	0.271	0.211	0.162
ENSMUSG00000085348	Myhas	0	0	0.008	0	0	0	0	0.012	0	0	0.008	0
ENSMUSG00000085350	NA	0	0	0.053	0	0	0	0	0	0	0	0.027	0
ENSMUSG00000085351	NA	0.023	0.022	0	0	0.086	0.054	0	0	0.028	0	0.014	0.016
ENSMUSG00000085352	NA	0	0	0	0	0	0	0	0	0	0	0	0
ENSMUSG00000085353	NA	0	0	0	0	0	0	0	0	0	0	0	0
ENSMUSG00000085354	NA	0	0	0	0	0	0	0	0	0	0	0	0.02
ENSMUSG00000085355	3010003L21Rik	0.975	1.713	1.191	1.071	1.291	1.451	0.984	1.687	1.786	1.399	1.644	1.56
ENSMUSG00000085357	NA	0	0	0	0	0	0	0	0	0	0	0	0
ENSMUSG00000085358	NA	0	0	0.043	0	0	0	0	0	0.044	0	0	0
ENSMUSG00000085359	NA	0	0	0	0	0	0	0	0	0	0	0	0
ENSMUSG00000085360	NA	0.189	0.197	0.304	0.542	0.776	0.324	0.766	0.336	0.533	0.764	0.46	0.39
ENSMUSG00000085361	NA	0	0	0.056	0	0	0.037	0	0.044	0.028	0	0	0
ENSMUSG00000085363	NA	0	0	0	0	0	0	0	0	0.015	0.008	0	0
ENSMUSG00000085366	NA	0	0	0	0	0	0	0	0	0	0	0	0
ENSMUSG00000085368	NA	0	0	0	0	0	0	0	0	0	0	0	0
ENSMUSG00000085369	NA	0	0	0	0	0	0	0	0	0	0	0	0
ENSMUSG00000085371	NA	0.043	0.041	0.026	0.12	0.121	0.135	0	0	0.13	0.083	0	0
ENSMUSG00000085372	NA	0	0	0	0	0	0	0	0	0	0	0	0
ENSMUSG00000085375	NA	0.033	0	0	0	0	0	0	0	0	0	0	0
ENSMUSG00000085376	NA	0	0.083	0.035	0	0	0	0.027	0	0	0.112	0.069	0
ENSMUSG00000085377	NA	0	0	0	0	0	0	0	0	0	0	0	0
ENSMUSG00000085378	NA	0.109	0.052	0.261	0	0.153	0.043	0.151	0.051	0	0.176	0.098	0.263
ENSMUSG00000085379	NA	0.622	0.608	1.124	0.653	0.697	0.818	0.741	0.468	0.502	0.516	0.234	0.479
ENSMUSG00000085380	NA	0	0	0	0	0	0	0	0	0	0	0	0
ENSMUSG00000085382	Gm13861	0	0	0	0	0	0	0	0	0	0	0	0
ENSMUSG00000085383	NA	0	0	0	0	0	0	0	0	0	0	0	0
ENSMUSG00000085385	NA	3.294	2.079	6.236	2.036	2.861	4.43	5.287	1.432	4.449	4.922	4.664	3.97
ENSMUSG00000085386	NA	0	0	0.009	0.007	0	0.006	0.02	0.013	0.013	0.005	0.004	0.03
ENSMUSG00000085387	NA	0	0	0	0	0	0	0	0.042	0	0.029	0	0
ENSMUSG00000085388	Ptf1aos	0	0	0	0	0	0	0	0	0.034	0	0	0.02
ENSMUSG00000085389	NA	0.09	0.2	0.161	0.056	0.14	0.07	0.055	0.113	0.505	0.309	0.179	0.207
ENSMUSG00000085390	NA	0	0	0	0	0	0	0	0	0	0	0	0
ENSMUSG00000085391	NA	0	0	0	0	0	0	0	0	0	0.037	0	0
ENSMUSG00000085393	NA	0	0	0	0	0	0	0	0	0	0	0	0
ENSMUSG00000085394	2210414B05Rik	0	0	0	0	0	0	0	0	0	0	0	0
ENSMUSG00000085395	Gm13056	0.372	0.044	0.416	0.258	0.435	0.326	0.3	0.044	0.056	0.329	0.138	0.192
ENSMUSG00000085396	Firre	1.869	1.491	5.748	1.37	1.911	4.678	4.345	0.78	4.864	3.757	4.458	3.631
ENSMUSG00000085397	NA	0	0	0	0.073	0	0.031	0	0	0.024	0.051	0.024	0.027
ENSMUSG00000085398	NA	0	0	0.012	0.039	0	0	0	0	0	0	0	0
ENSMUSG00000085399	Foxd2os	1.22	0.797	1.863	0.708	0.989	1.148	0.383	0.198	0.147	1.051	0.964	0.996
ENSMUSG00000085400	NA	0	0	0	0	0	0	0	0	0	0	0	0
ENSMUSG00000085401	NA	0	0.026	0.032	0.025	0.051	0.021	0	0	0.016	0.035	0	0
ENSMUSG00000085402	NA	0.751	0.357	0.314	1.462	0.211	0.469	0.277	0.07	0	0.628	0.403	0.517
ENSMUSG00000085403	NA	0.06	0	0	0.028	0.028	0	0	0	0	0	0	0
ENSMUSG00000085404	NA	0	0	0	0	0	0	0	0	0	0	0	0
ENSMUSG00000085405	4930441J16Rik	0	0	0	0	0	0	0	0	0	0	0	0
ENSMUSG00000085407	1700095J03Rik	0.015	0	0.052	0.054	0	0.034	0	0.027	0.044	0.019	0.017	0.02
ENSMUSG00000085408	C530005A16Rik	0.312	0.184	0.186	0.13	0.221	0.159	0.179	0.121	0.168	0.111	0.224	0.252
ENSMUSG00000085409	NA	0.078	0	0	0	0	0	0	0	0	0	0	0
ENSMUSG00000085411	NA	0	0	0	0	0.07	0	0.034	0.07	0	0	0	0
ENSMUSG00000085412	Halr1	2.031	1.678	2.583	0.347	1.05	1.855	0.938	2.88	4.031	3.883	3.564	3.569
ENSMUSG00000085413	Kbtbd8os	0	0	0	0	0	0.144	0	0	0	0	0	0
ENSMUSG00000085414	NA	0	0.03	0.038	0	0	0	0	0.03	0	0.041	0.019	0
ENSMUSG00000085415	Selenok-ps1	0.033	0	0.02	0	0	0.052	0.031	0	0.02	0	0	0.069
ENSMUSG00000085416	1700019G24Rik	0	0	0	0	0	0	0	0.098	0	0.034	0	0.036
ENSMUSG00000085417	NA	0	0	0	0	0.025	0	0.025	0	0	0	0	0
ENSMUSG00000085418	Grip1os1	0	0	0	0	0	0	0	0	0	0	0	0
ENSMUSG00000085419	NA	0	0	0	0	0	0	0	0	0	0	0.043	0
ENSMUSG00000085420	NA	0	0	0	0	0	0	0	0	0	0	0	0
ENSMUSG00000085421	4732490B19Rik	0	0	0.013	0.03	0	0.033	0	0.02	0	0	0.026	0
ENSMUSG00000085423	NA	0	0	0	0	0	0	0	0	0	0	0	0
ENSMUSG00000085424	Fhad1os1	0	0	0	0	0	0	0	0	0	0	0	0
ENSMUSG00000085425	NA	0.135	0.128	0.06	0.031	0.158	0.105	0.218	0.189	0.081	0.087	0.161	0.07
ENSMUSG00000085426	NA	0	0	0	0	0	0	0	0	0	0	0	0
ENSMUSG00000085427	6430710C18Rik	0	0	0.007	0.043	0.022	0	0.043	0	0.028	0.007	0.028	0
ENSMUSG00000085428	NA	0	0	0	0	0	0	0	0	0	0	0	0
ENSMUSG00000085429	NA	0	0	0	0	0	0	0	0	0	0	0	0
ENSMUSG00000085430	NA	0	0	0	0	0	0	0	0	0	0	0	0
ENSMUSG00000085431	4930440I19Rik	0	0	0	0	0	0	0	0	0	0	0	0
ENSMUSG00000085433	Gm16001	0.074	0.141	0.221	0.32	0.069	0.058	0.661	0.208	0.4	0.238	0.235	0.153
ENSMUSG00000085434	NA	0	0	0	0	0	0	0	0	0	0	0	0
ENSMUSG00000085435	NA	0	0	0	0	0	0	0	0	0	0	0	0
ENSMUSG00000085436	Zfp335os	2.512	1.587	3.44	1.832	1.502	3.116	2.035	1.602	2.537	1.986	2.17	1.999
ENSMUSG00000085437	1700047A11Rik	0	0	0	0	0	0	0	0	0	0	0.075	0
ENSMUSG00000085438	Oip5os1	11.085	13.484	14.556	9.82	9.785	11.557	11.893	9.403	12.319	12.972	16.345	13.729
ENSMUSG00000085439	NA	0	0	0	0	0	0	0	0	0	0	0	0.057
ENSMUSG00000085440	Sorbs2os	0	0	0	0	0	0	0	0	0	0	0	0
ENSMUSG00000085441	NA	0	0	0	0	0	0	0	0	0	0	0	0
ENSMUSG00000085442	Gm3362	2.7	1.766	2.618	1.043	1.789	2.325	1.767	1.423	1.792	2.17	2.11	2.014
ENSMUSG00000085443	NA	0	0	0	0	0	0	0	0	0	0	0	0
ENSMUSG00000085444	NA	0	0	0	0	0	0	0	0	0.044	0.047	0	0
ENSMUSG00000085445	NA	0.044	0	0.072	0.01	0.062	0.06	0.081	0.031	0.092	0.085	0.157	0.106
ENSMUSG00000085447	9530026F06Rik	0	0	0.018	0.027	0.027	0.023	0	0	0	0.094	0.018	0.04
ENSMUSG00000085448	NA	0	0	0.035	0	0.055	0.046	0.027	0	0.035	0	0.018	0
ENSMUSG00000085449	NA	0	0	0	0	0	0	0	0	0	0.014	0	0
ENSMUSG00000085450	NA	0	0	0	0	0	0	0	0	0	0	0	0
ENSMUSG00000085451	NA	0	0	0	0	0	0	0	0	0	0	0	0
ENSMUSG00000085452	4930554G24Rik	0	0	0	0	0	0	0	0	0	0	0	0
ENSMUSG00000085453	Gm12018	0	0	0	0	0	0	0	0	0	0	0	0
ENSMUSG00000085454	NA	0.264	0.27	0.436	0.169	0.38	0.285	0.131	0.209	0.183	0.339	0.23	0.237
ENSMUSG00000085456	NA	0	0	0	0	0	0	0	0	0	0	0.09	0
ENSMUSG00000085457	1110046J04Rik	0.293	0.036	0.139	0.237	0.239	0.164	0.222	0.085	0.09	0.169	0.09	0.14
ENSMUSG00000085459	NA	0	0	0	0	0	0	0	0	0	0	0	0
ENSMUSG00000085463	NA	0.037	0.105	0.132	0.034	0	0.143	0	0.138	0.044	0.449	0.088	0.253
ENSMUSG00000085464	NA	0	0	0	0.103	0	0	0.103	0	0	0	0	0
ENSMUSG00000085465	NA	0	0	0	0	0	0	0	0	0	0	0	0
ENSMUSG00000085466	NA	0.098	0.093	0.117	0	0.092	0	0	0	0	0	0	0
ENSMUSG00000085467	NA	0.047	0.045	0	0.131	0	0	0	0	0	0	0.028	0
ENSMUSG00000085468	Gm15343	0	0	0.122	0.19	0.077	0	0.076	0	0.222	0.026	0.024	0.028
ENSMUSG00000085469	NA	0	0	0	0	0	0	0	0	0	0	0	0
ENSMUSG00000085470	1700012C14Rik	0.295	0.12	0.101	0.078	0.197	0.329	0.234	0.118	0.253	0.352	0.276	0.377
ENSMUSG00000085471	NA	0.005	0.005	0.003	0.022	0	0.015	0.009	0	0	0.006	0	0.007
ENSMUSG00000085472	Gm15691	0	0	0	0	0	0	0	0	0	0	0	0
ENSMUSG00000085473	NA	0.066	0	0	0	0	0.155	0.122	0	0	0.085	0.118	0
ENSMUSG00000085476	NA	0	0.089	0	0	0	0	0	0	0	0	0	0
ENSMUSG00000085477	NA	0.094	0	0	0.261	0.308	0	1.649	0.616	1.271	1.752	1.874	1.811
ENSMUSG00000085478	NA	0	0	0	0	0	0	0	0	0	0	0	0
ENSMUSG00000085479	NA	0	0	0	0	0	0	0	0	0	0	0	0
ENSMUSG00000085481	Gm16304	0	0	0	0	0	0	0	0	0	0	0	0
ENSMUSG00000085482	NA	0.183	0.087	0.082	0.042	0.214	0.179	0.042	0.086	0.083	0.118	0.055	0.158
ENSMUSG00000085483	NA	0.055	0.053	0	0.103	0	0	0.128	0.052	0.05	0.089	0	0.076
ENSMUSG00000085484	Gm13539	0.088	0	0	0	0	0	0	0	0	0	0	0
ENSMUSG00000085485	NA	0	0	0	0	0	0	0	0	0	0	0	0
ENSMUSG00000085486	Gm11634	0	0	0	0	0	0	0	0	0	0	0	0
ENSMUSG00000085487	NA	0	0	0	0	0.082	0.068	0	0.082	0.105	0.112	0	0.541
ENSMUSG00000085488	4930557F10Rik	0	0	0	0	0	0	0	0	0	0.054	0.124	0.029
ENSMUSG00000085489	NA	0	0	0	0	0	0	0	0	0	0	0	0
ENSMUSG00000085491	NA	0	0	0	0	0	0	0	0	0	0	0	0
ENSMUSG00000085492	Trmt61b	4.398	3.073	5.458	3.581	4.714	4.559	3	2.383	2.763	3.706	2.861	4.006
ENSMUSG00000085495	Gm16796	0.017	0.031	0.005	0.008	0.023	0.019	0.053	0.031	0.025	0.005	0.005	0
ENSMUSG00000085496	4930517E11Rik	0	0	0	0	0	0	0	0	0	0	0	0
ENSMUSG00000085497	NA	0	0	0.228	0	0	0	0	0	0	0.049	0.091	0
ENSMUSG00000085498	Gm14023	0.25	0.098	0.299	0.164	0.289	0.425	0.245	0.262	0.257	0.303	0.307	0.223
ENSMUSG00000085499	Gm15713	0	0	0	0	0	0	0	0	0	0	0	0
ENSMUSG00000085500	NA	0	0.035	0.011	0	0.009	0	0	0.017	0	0.006	0.006	0.013
ENSMUSG00000085501	NA	0.739	1.172	0.97	0.457	0.415	1.268	0.41	0.693	0.829	0.729	1.32	1.086
ENSMUSG00000085502	Gm12320	0.067	0.063	0	0.021	0.062	0	0.061	0.042	0	0	0	0.015
ENSMUSG00000085504	NA	0	0.112	0.023	0	0.037	0.031	0	0.221	0.047	0.025	0.023	0.027
ENSMUSG00000085505	NA	0.503	0.718	0.225	1.34	0.118	0.147	0.523	1.119	0.642	0.687	0.599	0.303
ENSMUSG00000085507	NA	0	0	0	0	0	0	0	0	0	0	0	0
ENSMUSG00000085508	NA	0	0	0	0	0	0	0	0	0	0	0.027	0
ENSMUSG00000085509	NA	0.08	0	0	0	0	0	0	0	0	0.051	0	0
ENSMUSG00000085510	NA	0	0	0.052	0	0	0	0	0	0	0.056	0	0.06
ENSMUSG00000085511	NA	0.024	0.035	0.007	0.011	0.011	0.019	0.022	0.034	0.022	0.023	0.014	0.033
ENSMUSG00000085512	NA	0	0	0	0	0	0	0	0	0	0	0	0
ENSMUSG00000085513	NA	0	0	0	0	0	0	0	0	0	0	0	0
ENSMUSG00000085514	Bcas3os2	0.04	0.113	0.118	0.037	0.148	0.031	0	0	0.048	0.051	0.071	0.137
ENSMUSG00000085515	C630028M04Rik	0.015	0	0	0.007	0	0	0.222	0.109	0.074	0.095	0.06	0.117
ENSMUSG00000085516	4930538E20Rik	0	0	0	0	0	0	0	0	0	0	0	0
ENSMUSG00000085517	NA	0.023	0	0	0.021	0	0.018	0	0.043	0	0.088	0.014	0.047
ENSMUSG00000085519	NA	0	0	0	0	0	0	0	0	0	0	0.104	0
ENSMUSG00000085521	NA	0.225	0.26	0.298	0.194	0.271	0.276	0.312	0.407	0.687	0.476	0.911	1.253
ENSMUSG00000085522	NA	0	0	0	0	0	0	0	0	0	0	0	0
ENSMUSG00000085523	NA	0	0	0	0	0	0	0.03	0	0	0.021	0	0.045
ENSMUSG00000085524	NA	0	0	0	0	0	0	0	0	0	0	0	0
ENSMUSG00000085525	NA	0	0	0	0.017	0	0	0.034	0	0.033	0	0	0.013
ENSMUSG00000085526	NA	0.01	0.01	0.012	0.029	0	0.024	0.029	0.01	0.074	0.026	0.049	0.05
ENSMUSG00000085527	NA	0.028	0.04	0.067	0.013	0.04	0.033	0.052	0	0.085	0.082	0.025	0.029
ENSMUSG00000085528	4930401O10Rik	0	0	0	0	0	0	0	0	0	0	0	0.046
ENSMUSG00000085530	NA	0	0	0	0	0	0	0	0	0	0	0	0
ENSMUSG00000085531	Slc36a3os	0.05	0	0	0	0	0	0.14	0	0	0	0	0
ENSMUSG00000085532	NA	0.036	0	0.043	0.066	0	0.056	0	0	0.043	0	0.043	0.049
ENSMUSG00000085533	NA	0.101	0	0.121	0.188	0.142	0	0.093	0	0.03	0.098	0.03	0.105
ENSMUSG00000085534	NA	0	0	0	0	0	0	0	0	0	0	0	0
ENSMUSG00000085536	NA	0	0	0	0	0	0	0	0	0	0	0	0
ENSMUSG00000085538	NA	0	0.034	0.043	0	0.201	0	0	0	0	0	0.064	0
ENSMUSG00000085539	NA	0	0	0	0	0	0	0	0	0	0	0	0
ENSMUSG00000085540	NA	0	0	0	0	0	0	0	0	0	0	0	0
ENSMUSG00000085541	NA	0.011	0.026	0.027	0.026	0.021	0.017	0.026	0.005	0.013	0.021	0.063	0.046
ENSMUSG00000085542	NA	0.03	0	0	0	0	0	0	0	0	0	0	0
ENSMUSG00000085543	NA	0.059	0	0	0	0.11	0	0	0	0	0	0.035	0.04
ENSMUSG00000085545	NA	0	0	0	0	0	0	0	0	0	0.009	0	0
ENSMUSG00000085546	NA	0	0	0	0	0	0	0	0	0	0	0	0
ENSMUSG00000085547	NA	0	0	0	0	0	0	0	0	0	0	0	0
ENSMUSG00000085548	NA	0	0	0	0	0	0	0	0	0.04	0	0.039	0
ENSMUSG00000085549	NA	0	0	0	0	0	0	0	0	0	0	0	0
ENSMUSG00000085550	NA	0	0.043	0.136	0.042	0.085	0	0.042	0	0	0.059	0	0
ENSMUSG00000085551	1810063I02Rik	0	0	0.114	0	0	0.224	0.088	0.359	0.115	0	0	0.132
ENSMUSG00000085552	NA	0	0	0	0	0	0	0	0	0	0	0	0
ENSMUSG00000085553	NA	0.363	0.207	0.39	0.337	0.34	0.17	0.134	0.068	0.262	0.654	0.259	0.35
ENSMUSG00000085555	2610035F20Rik	0.089	0.148	0.166	0.134	0.125	0.191	0.165	0.157	0.476	0.287	0.199	0.284
ENSMUSG00000085556	NA	0	0	0	0	0	0	0	0	0	0	0	0
ENSMUSG00000085558	NA	0.111	0.081	0.048	0.095	0.076	0.043	0.063	0.048	0.038	0.033	0.051	0.059
ENSMUSG00000085559	NA	0	0	0	0	0	0	0	0	0	0	0	0
ENSMUSG00000085560	NA	0.019	0.006	0.018	0	0.017	0.01	0.017	0.017	0.011	0.012	0.004	0.017
ENSMUSG00000085561	1700046C09Rik	0	0	0	0	0	0	0	0	0	0	0	0
ENSMUSG00000085562	2610028E06Rik	0.254	0.27	0.264	0.23	0.149	0.244	0.267	0.238	0.209	0.243	0.13	0.272
ENSMUSG00000085563	NA	0	0.078	0	0	0	0	0	0	0.025	0	0	0
ENSMUSG00000085564	NA	0.029	0.11	0.052	0.013	0.027	0.034	0.04	0.054	0.061	0.065	0.069	0.12
ENSMUSG00000085565	NA	0	0.008	0	0	0	0	0.007	0	0	0	0	0.011
ENSMUSG00000085566	NA	0.113	0.261	0.247	0.101	0.122	0.18	0.153	0.069	0.194	0.216	0.283	0.147
ENSMUSG00000085568	Gm14858	0	0	0.03	0	0.023	0.019	0.011	0	0.06	0.008	0.067	0.051
ENSMUSG00000085569	NA	0.023	0	0.042	0.022	0.066	0.037	0.022	0.022	0.042	0.09	0.028	0.065
ENSMUSG00000085572	NA	0.064	0.031	0.019	0.089	0.09	0.025	0.03	0.03	0	0	0.077	0
ENSMUSG00000085573	NA	0.155	0	0.185	0	0.181	0.091	0	0.073	0.047	0.149	0.046	0.053
ENSMUSG00000085574	NA	0.286	0.272	0.886	0.582	1.228	0.356	1.002	1.124	1.339	0.881	0.306	0.472
ENSMUSG00000085575	NA	0	0	0	0	0	0	0	0	0	0	0	0
ENSMUSG00000085576	Dpy19l2	0.076	0.101	0.109	0.035	0.043	0.077	0.035	0	0.156	0.054	0.077	0.094
ENSMUSG00000085577	NA	0	0	0	0	0	0	0	0	0	0	0	0
ENSMUSG00000085578	NA	0.088	0.209	0.157	0.122	0.123	0.069	0.041	0.041	0.159	0.085	0.236	0.182
ENSMUSG00000085579	NA	0	0	0	0	0	0	0	0	0	0	0	0
ENSMUSG00000085580	1700061F12Rik	0	0	0	0	0	0	0	0	0	0	0	0
ENSMUSG00000085581	NA	0	0	0	0	0	0	0	0	0	0	0	0
ENSMUSG00000085582	3110099E03Rik	0	0	0.021	0	0	0.021	0.008	0.017	0	0.017	0.021	0.012
ENSMUSG00000085583	NA	1.247	0.905	1.996	0.334	0.307	1.126	0.818	0.738	1.321	1.814	2.266	1.875
ENSMUSG00000085584	Rtl9	0.006	0.103	0.053	0	0.024	0.005	0	0	0.019	0.049	0.061	0.044
ENSMUSG00000085585	NA	0	0.094	0	0	0	0	0	0	0	0	0	0
ENSMUSG00000085586	NA	0.067	0.076	0.063	0.025	0.1	0.021	0.172	0	0.024	0.086	0.071	0.064
ENSMUSG00000085587	NA	0.097	0.321	0.029	0.179	0	0	0.045	0.181	0.058	0	0	0.066
ENSMUSG00000085588	3110004A20Rik	0.749	0.842	0.691	0.316	0.637	2.124	0.692	2.489	1.187	0.263	0.162	1.359
ENSMUSG00000085589	A430078I02Rik	0.038	0.018	0.034	0	0.009	0.007	0.018	0.009	0.017	0.024	0.028	0.007
ENSMUSG00000085591	NA	0	0.005	0.003	0	0	0	0	0	0	0.004	0.01	0.004
ENSMUSG00000085592	NA	0	0	0.136	0	0	0.036	0	0	0	0	0.054	0.031
ENSMUSG00000085593	NA	0	0	0	0	0	0	0	0	0	0.016	0	0
ENSMUSG00000085594	NA	0	0	0	0	0	0	0.059	0	0.154	0.123	0	0.044
ENSMUSG00000085595	Gm16090	0	0	0	0.014	0.014	0.012	0	0	0.018	0	0.009	0.021
ENSMUSG00000085596	Gm11476	0.208	0.198	0.124	0.301	0.061	0.091	0.096	0.158	0.055	0.092	0.193	0.08
ENSMUSG00000085598	NA	0	0	0	0	0	0	0	0	0	0	0	0
ENSMUSG00000085599	NA	0	0	0	0	0	0	0	0	0	0	0	0
ENSMUSG00000085600	E330012B07Rik	0	0	0	0	0	0	0.034	0	0.006	0	0	0
ENSMUSG00000085601	Meiosin	0.045	0.058	0.073	0.01	0.042	0.044	0.083	0.026	0.05	0.122	0.11	0.054
ENSMUSG00000085603	NA	0.102	0.114	0.249	0.12	0.078	0.217	0.145	0.165	0.089	0.387	0.469	0.198
ENSMUSG00000085604	NA	0.049	0	0	0.03	0.031	0.013	0	0.046	0	0	0	0
ENSMUSG00000085606	NA	0.136	0	0	0	0	0	0	0	0.02	0.022	0.02	0
ENSMUSG00000085608	NA	0	0	0	0	0	0	0	0	0	0	0	0
ENSMUSG00000085609	NA	0.091	0.029	0.018	0.028	0.028	0.047	0	0	0.055	0.059	0.054	0.146
ENSMUSG00000085610	Gm14747	0	0	0	0	0	0	0	0	0	0	0	0
ENSMUSG00000085611	NA	0.317	0.086	0.216	0.21	0.593	0.424	0.209	0.636	0.19	0.175	0.108	0.094
ENSMUSG00000085612	NA	0.151	0.096	0.03	0.047	0.236	0	0.186	0.047	0	0	0	0
ENSMUSG00000085614	NA	1.04	0.554	0.968	0.559	1.07	0.682	0.538	0.838	0.588	0.549	0.57	0.544
ENSMUSG00000085615	NA	0.63	0.459	0.708	0.334	0.39	0.792	0.446	0.514	0.649	0.842	0.716	0.502
ENSMUSG00000085616	NA	0	0	0	0	0	0	0	0	0	0	0	0
ENSMUSG00000085618	NA	0	0	0	0	0	0	0	0	0	0	0	0
ENSMUSG00000085619	4930555B12Rik	0	0	0	0	0	0	0	0	0	0	0	0
ENSMUSG00000085620	NA	0	0.032	0	0.032	0	0	0	0	0	0	0	0
ENSMUSG00000085622	3110056K07Rik	1.499	1.128	3.327	1.082	1.956	2.352	1.578	0.964	1.603	2.253	1.962	2.04
ENSMUSG00000085623	Gm16041	0	0	0	0	0	0	0	0	0	0	0	0
ENSMUSG00000085624	NA	0	0	0	0	0	0	0	0	0	0	0	0
ENSMUSG00000085625	NA	0.044	0	0	0	0	0	0	0	0	0	0	0
ENSMUSG00000085626	NA	0	0	0	0.076	0.038	0	0	0	0	0	0.049	0
ENSMUSG00000085627	NA	0.178	0.135	0.127	0.132	0.233	0.055	0.197	0.067	0.278	0.091	0.127	0.171
ENSMUSG00000085628	Appbp2os	0.432	0.339	0.895	0.754	0.452	0.258	1.245	0.739	0.856	0.523	0.424	0.543
ENSMUSG00000085629	NA	0	0	0	0	0	0	0	0	0	0.032	0	0
ENSMUSG00000085630	NA	0	0	0	0	0	0	0	0	0	0	0	0
ENSMUSG00000085631	9630028H03Rik	0	0	0	0	0	0	0	0.007	0	0	0	0
ENSMUSG00000085632	Gm12381	0.012	0.011	0	0	0	0.037	0	0.034	0.007	0	0.021	0.017
ENSMUSG00000085633	NA	0.301	0.036	0.157	0.279	0.317	0.235	0.278	0.212	0.068	0.339	0.157	0.259
ENSMUSG00000085634	Gm15290	0	0	0	0	0	0	0	0.085	0	0	0.054	0
ENSMUSG00000085635	NA	0	0	0	0.01	0	0	0	0	0	0.02	0.006	0.022
ENSMUSG00000085636	NA	0.016	0.015	0.189	0.073	0	0.049	0.015	0.089	0.029	0.071	0.16	0.054
ENSMUSG00000085637	1700048M11Rik	0	0	0	0	0	0	0	0	0	0	0	0
ENSMUSG00000085638	NA	0	0	0.019	0.029	0	0	0.029	0	0.019	0.02	0	0.043
ENSMUSG00000085639	NA	0	0	0	0	0	0	0	0	0	0.062	0.057	0.033
ENSMUSG00000085640	NA	0	0	0	0	0	0	0	0	0	0	0	0.025
ENSMUSG00000085641	4930465M20Rik	0	0	0	0	0	0	0	0	0	0	0	0
ENSMUSG00000085642	NA	1.895	1.855	2.281	1.411	1.055	1.623	1.771	1.735	2.673	2.374	2.72	2.527
ENSMUSG00000085643	NA	0	0	0	0	0	0	0.035	0	0	0	0.023	0
ENSMUSG00000085645	Hoxb5os	38.194	11.358	109.204	41.855	32.724	24.499	14.68	5.33	0.34	92.784	48.154	31.559
ENSMUSG00000085646	NA	0	0	0	0	0	0	0	0	0	0	0	0
ENSMUSG00000085648	NA	0	0	0.035	0	0	0	0	0	0	0	0.035	0
ENSMUSG00000085649	A730032A03Rik	0	0	0	0	0	0	0.045	0	0	0	0	0
ENSMUSG00000085651	NA	0.129	0	0	0.418	0.663	0.151	0.535	0	0.039	0.166	0	0
ENSMUSG00000085652	NA	0	0	0	0	0	0	0	0	0	0	0	0
ENSMUSG00000085653	Gm15179	0.06	0	0.09	0.028	0.085	0.047	0.056	0	0	0.058	0.036	0
ENSMUSG00000085654	NA	0	0	0	0	0	0	0	0	0	0	0	0
ENSMUSG00000085655	NA	0.603	0.287	0.932	0.483	0.487	0.684	0.481	0.617	0.61	0.564	0.376	0.566
ENSMUSG00000085656	NA	0	0	0	0	0	0	0	0	0	0	0	0
ENSMUSG00000085657	NA	0	0	0.01	0	0	0	0	0	0.01	0.011	0	0
ENSMUSG00000085658	NA	0.009	0	0.039	0.026	0.043	0.015	0.052	0.044	0.028	0.054	0.022	0.006
ENSMUSG00000085659	NA	0	0	0	0	0	0	0	0	0	0	0	0
ENSMUSG00000085660	NA	0	0	0	0	0	0	0	0	0	0	0	0
ENSMUSG00000085662	NA	0	0	0	0	0	0	0	0	0	0	0	0.045
ENSMUSG00000085663	NA	0	0.08	0.201	0	0	0	0	0	0	0.054	0	0.232
ENSMUSG00000085664	Atxn7l1os2	0	0	0	0.024	0	0	0	0	0	0	0	0
ENSMUSG00000085665	NA	0.211	0.209	0.201	0.18	0.15	0.329	0.242	0.103	0.142	0.163	0.106	0.076
ENSMUSG00000085666	NA	0.198	0.209	0.236	0.041	0.021	0.051	0.142	0.185	0.132	0.085	0.065	0.136
ENSMUSG00000085667	Gm12992	0.223	0.335	0.288	0.261	0.15	0.254	0.309	0.356	0.279	0.35	0.51	0.406
ENSMUSG00000085668	Gm35202	0	0	0	0	0	0	0	0	0	0	0	0
ENSMUSG00000085669	NA	0	0.078	0.073	0.076	0	0	0	0	0.123	0.052	0.17	0.028
ENSMUSG00000085672	NA	0	0	0	0	0	0	0	0	0	0	0	0
ENSMUSG00000085673	NA	0	0	0	0	0	0	0	0	0	0	0	0
ENSMUSG00000085675	Gm12022	0	0	0.058	0	0	0.015	0	0	0	0	0.093	0
ENSMUSG00000085676	NA	0	0	0	0	0	0	0	0	0	0	0	0
ENSMUSG00000085677	4930594O21Rik	0	0	0	0	0	0	0	0	0	0	0	0
ENSMUSG00000085678	NA	0	0	0	0	0.124	0	0	0	0	0	0	0
ENSMUSG00000085679	NA	0	0	0.16	0	0	0.209	0.124	0.376	0.161	0.172	0	0.092
ENSMUSG00000085680	NA	0	0	0	0	0	0	0	0	0	0	0	0
ENSMUSG00000085681	Gm13982	0	0	0	0	0	0	0	0	0	0.022	0	0
ENSMUSG00000085682	Gm14267	0.174	0.083	0.026	0.08	0.081	0.135	0.16	0.285	0.443	0.14	0.103	0.12
ENSMUSG00000085683	Tmem238l	1.238	0.232	0	0.275	0.359	0.286	1.079	0.736	0.021	0.079	0.031	0.012
ENSMUSG00000085684	4930469K13Rik	0	0	0	0	0	0	0	0	0.045	0	0	0
ENSMUSG00000085686	NA	0	0	0	0	0	0	0	0	0	0	0	0
ENSMUSG00000085687	NA	0	0	0.015	0	0	0.015	0	0.006	0.011	0.012	0.015	0.004
ENSMUSG00000085688	NA	0.037	0.036	0.156	0.069	0.21	0.146	0.103	0.28	0.314	0.072	0.067	0.206
ENSMUSG00000085689	NA	0	0	0.153	0	0.06	0.075	0	0	0	0.083	0.077	0
ENSMUSG00000085690	NA	0	0	0	0	0	0	0	0	0	0	0	0
ENSMUSG00000085691	NA	0	0	0	0	0	0	0	0	0	0	0	0
ENSMUSG00000085693	NA	0	0	0	0	0	0	0	0	0	0	0	0
ENSMUSG00000085694	NA	0	0	0	0	0	0	0	0	0	0	0	0
ENSMUSG00000085695	NA	0	0	0	0	0	0	0	0	0	0	0.041	0
ENSMUSG00000085696	Hoxaas3	10.898	23.713	22.552	9.856	5.168	16.348	6.621	12.764	2.945	25.93	19.954	17.686
ENSMUSG00000085698	NA	0	0	0	0.046	0.093	0	0.046	0	0	0	0	0.068
ENSMUSG00000085699	NA	0	0	0	0	0	0	0	0	0	0	0	0
ENSMUSG00000085700	NA	0.203	0	1.212	0	0.38	0	1.502	0	0	0.653	0.121	0
ENSMUSG00000085701	NA	0	0	0	0	0	0	0	0	0	0	0	0
ENSMUSG00000085702	NA	0	0	0.003	0	0	0	0.012	0	0	0	0.007	0
ENSMUSG00000085704	4921531C22Rik	0.8	0.735	0.883	0.618	0.698	0.78	0.579	0.55	0.641	0.763	0.627	0.716
ENSMUSG00000085705	NA	0.295	0.151	0.311	0.231	0.552	0.478	0.545	0.34	0.177	0.365	0.527	0.297
ENSMUSG00000085706	NA	0	0	0	0	0	0	0	0	0	0	0	0
ENSMUSG00000085707	NA	0	0	0	0	0.065	0	0	0	0	0	0	0
ENSMUSG00000085708	Gm16063	0	0	0	0	0	0.024	0	0.101	0	0	0	0
ENSMUSG00000085709	NA	0	0	0	0	0	0	0	0	0	0	0	0
ENSMUSG00000085710	NA	0	0	0	0	0	0	0	0	0	0	0	0
ENSMUSG00000085711	NA	0.483	0.441	0.312	0.448	0.301	0.236	0.614	0.547	0.351	0.479	0.599	0.374
ENSMUSG00000085712	NA	0	0.079	0	0	0	0	0	0	0	0	0	0
ENSMUSG00000085713	NA	0	0	0	0	0	0	0	0	0.038	0	0	0
ENSMUSG00000085714	NA	0	0	0	0	0.097	0	0.048	0	0	0	0.031	0
ENSMUSG00000085715	Tsix	0.073	0.023	0.08	0.068	0.057	0.085	0.472	0.188	0.779	0.282	0.399	0.411
ENSMUSG00000085716	NA	0	0	0	0	0	0	0	0	0	0	0	0
ENSMUSG00000085717	Hmgb4os	0	0	0	0	0	0	0	0	0	0	0	0
ENSMUSG00000085718	NA	0	0.043	0.109	0	0	0.035	0.168	0	0	0	0	0
ENSMUSG00000085719	4933424L21Rik	0	0	0	0	0	0	0.041	0	0	0.014	0	0.015
ENSMUSG00000085720	Gm7854	0	0	0.044	0.085	0.051	0.014	0	0.034	0	0	0.011	0.013
ENSMUSG00000085721	NA	0	0	0	0	0.143	0	0	0.071	0	0	0	0
ENSMUSG00000085722	NA	0	0	0	0	0	0	0	0	0	0	0	0
ENSMUSG00000085723	Gm15915	0	0.055	0.052	0.107	0.135	0.18	0.24	0.298	0.121	0.037	0.069	0
ENSMUSG00000085724	NA	0	0	0	0	0	0	0	0	0	0	0	0
ENSMUSG00000085725	NA	0.05	0	0.015	0.023	0.024	0.059	0	0	0	0.016	0.015	0
ENSMUSG00000085728	NA	0	0	0	0	0	0	0	0	0	0	0	0
ENSMUSG00000085730	NA	0	0	0	0	0	0	0.029	0.207	0	0	0	0
ENSMUSG00000085731	NA	0.043	0.04	0	0.02	0	0.033	0.079	0.04	0.013	0	0.038	0.088
ENSMUSG00000085732	NA	0	0	0	0	0	0	0	0	0	0	0	0
ENSMUSG00000085733	NA	0.511	0.054	0.169	0.079	0.106	0.222	0.289	0.399	0.205	0.164	0.118	0.215
ENSMUSG00000085734	NA	0	0	0	0	0	0	0	0	0	0	0	0
ENSMUSG00000085735	NA	0.079	0.037	0.563	0.036	0.294	0.582	0.218	0.074	0.283	0.455	0.468	0.379
ENSMUSG00000085737	NA	0.04	0.038	0.047	0.037	0	0	0.073	0	0	0.025	0	0.027
ENSMUSG00000085738	NA	0.561	0.153	1.004	0.074	0.525	0.75	0.518	0.225	0.723	0.876	0.43	0.993
ENSMUSG00000085739	NA	0	0	0	0	0	0	0	0	0.087	0	0.043	0
ENSMUSG00000085740	4930505K14Rik	0	0	0	0	0	0	0	0	0	0	0	0
ENSMUSG00000085741	5430405H02Rik	0.368	0.317	0.699	0.391	0.395	0.51	0.49	0.268	0.556	0.595	0.531	0.403
ENSMUSG00000085742	NA	0	0	0	0	0	0	0	0	0.021	0	0	0
ENSMUSG00000085743	NA	0.051	0.01	0.091	0.047	0.009	0.04	0.047	0.028	0.006	0.143	0.157	0.056
ENSMUSG00000085744	NA	0	0	0	0	0	0	0	0	0	0.051	0.095	0
ENSMUSG00000085745	NA	0	0	0	0	0	0	0	0	0	0	0	0
ENSMUSG00000085747	Slc13a2os	0	0	0	0	0	0	0	0	0	0	0	0
ENSMUSG00000085748	NA	0	0	0	0.045	0	0.013	0.015	0	0	0	0	0
ENSMUSG00000085749	NA	0.059	0.084	0.088	0.136	0.11	0.138	0.163	0.028	0.301	0.132	0.123	0.041
ENSMUSG00000085750	NA	0	0	0.048	0.111	0.075	0.218	0.148	0	0.024	0	0.024	0.028
ENSMUSG00000085751	Gm15412	0	0	0.014	0	0	0	0	0	0	0	0	0
ENSMUSG00000085753	NA	0	0	0	0	0	0	0	0	0	0	0	0
ENSMUSG00000085754	NA	0	0	0	0	0	0.043	0.017	0	0	0	0	0
ENSMUSG00000085755	NA	0.068	0.043	0.054	0.083	0.084	0.035	0.042	0.021	0.014	0.014	0.027	0.077
ENSMUSG00000085756	NA	0	0	0	0	0	0	0	0	0	0	0	0
ENSMUSG00000085757	Tslrn1	0.539	0.256	1.93	0.937	1.197	0.578	1.463	0.979	1.296	4.637	2.207	6.31
ENSMUSG00000085759	NA	0	0	0	0	0	0	0	0	0	0	0	0
ENSMUSG00000085760	NA	0.137	0.065	0.082	0.064	0.064	0	0	0	0.371	0.044	0.041	0
ENSMUSG00000085761	4930455G09Rik	0	0	0.273	0	0.156	0.065	0.231	0.039	0.1	0.027	0.074	0.086
ENSMUSG00000085762	NA	0.085	0.081	0.076	0.178	0.12	0.05	0.375	0.02	0.051	0.069	0.064	0.015
ENSMUSG00000085763	Smc2os	0.126	0.239	0.575	0.039	0.392	0.588	0.155	0.118	0.101	0.35	0.274	0.346
ENSMUSG00000085765	NA	0	0	0	0	0	0	0	0	0	0	0	0
ENSMUSG00000085766	NA	0.038	0.051	0.05	0.071	0.036	0.072	0.071	0.101	0.032	0.109	0.096	0.063
ENSMUSG00000085767	NA	0.141	0.312	0.438	0.232	0.029	0.207	0.548	0.073	0.357	0.321	0.586	0.473
ENSMUSG00000085768	NA	0	0	0	0.04	0	0	0	0.041	0	0	0	0
ENSMUSG00000085770	NA	0	0	0	0	0	0	0	0	0	0	0	0
ENSMUSG00000085771	NA	0	0	0	0	0	0.063	0.037	0	0	0	0.048	0
ENSMUSG00000085772	D630024D03Rik	0	0	0	0	0.016	0.039	0	0	0.01	0.011	0	0
ENSMUSG00000085773	NA	0.258	0.261	0.164	0.15	0.091	0.252	0.03	0.061	0.32	0.062	0.173	0.334
ENSMUSG00000085774	NA	0	0	0	0	0	0	0	0	0	0	0	0
ENSMUSG00000085775	NA	0	0	0	0	0	0	0	0	0	0	0	0
ENSMUSG00000085776	5430402O13Rik	0.052	0	0.124	0	0.219	0.102	0.048	0.049	0	0.05	0.062	0.036
ENSMUSG00000085779	NA	0.102	0.08	0.315	0.161	0.106	0.178	0.105	0.011	0	0.485	0.471	0.107
ENSMUSG00000085781	NA	0.099	0	0	0.046	0	0.078	0.092	0.28	0	0.096	0.207	0.103
ENSMUSG00000085782	NA	0	0	0	0	0	0	0	0	0	0	0	0
ENSMUSG00000085783	NA	0.519	0.511	0.343	0.533	0.624	0.578	0.445	0.573	0.379	0.37	0.309	0.408
ENSMUSG00000085784	NA	0	0	0	0	0	0	0	0	0	0	0	0
ENSMUSG00000085785	Sox5os3	0	0	0	0	0	0	0.039	0	0	0	0	0
ENSMUSG00000085786	NA	0	0	0	0	0	0	0.011	0.044	0	0	0.007	0
ENSMUSG00000085787	NA	1.008	0.671	1.504	0.748	0.943	2.28	0.559	0.283	1.212	1.167	1.141	0.625
ENSMUSG00000085788	NA	0.096	0.071	0.141	0.02	0.09	0.084	0.02	0.01	0.109	0.096	0.102	0.066
ENSMUSG00000085790	NA	0	0	0	0	0	0	0	0	0	0	0	0
ENSMUSG00000085791	NA	0.076	0	0.181	0.211	0	0.474	0.07	0.142	0.046	0.098	0.181	0.209
ENSMUSG00000085792	NA	0	0	0	0	0	0	0.055	0	0	0	0	0
ENSMUSG00000085793	Lin52	4.598	3.652	5.836	4.136	4.322	5.216	3.591	3.816	3.822	4.489	4.15	3.603
ENSMUSG00000085794	Vax2os	0	0	0.003	0	0	0.008	0	0.009	0.026	0.003	0	0
ENSMUSG00000085795	Zfp703	9.014	26.675	9.117	10.023	8.526	14.437	11.08	18.061	25.709	12.122	18.757	14.64
ENSMUSG00000085796	4933406D12Rik	0	0	0	0	0	0	0	0	0	0	0	0
ENSMUSG00000085797	NA	0	0	0	0	0	0	0.024	0	0	0	0	0
ENSMUSG00000085798	NA	0	0	0	0.051	0	0	0	0	0	0.141	0.065	0
ENSMUSG00000085799	NA	0	0	0	0	0	0	0	0	0.042	0	0	0
ENSMUSG00000085800	1700066O22Rik	0	0	0	0.011	0	0	0	0	0	0	0	0
ENSMUSG00000085801	NA	0	0	0	0	0	0	0	0	0	0	0	0
ENSMUSG00000085802	NA	0.028	0.079	0.012	0.013	0.026	0	0.013	0	0.021	0.022	0.074	0.01
ENSMUSG00000085803	NA	0	0	0	0	0	0	0	0	0	0	0	0
ENSMUSG00000085804	NA	0	0	0	0	0	0	0	0	0	0	0	0
ENSMUSG00000085805	NA	0	0	0	0	0	0	0	0	0	0	0	0
ENSMUSG00000085806	NA	0.101	0	0.03	0	0	0	0	0	0	0	0	0
ENSMUSG00000085807	NA	0	0	0	0.23	0	0.064	0	0	0	0.053	0	0.057
ENSMUSG00000085808	Gm14718	0	0	0	0	0	0	0	0	0	0	0	0
ENSMUSG00000085810	Gm16325	0	0	0	0	0	0	0	0	0	0.005	0	0
ENSMUSG00000085811	Cep112it	0	0.01	0	0.005	0	0.008	0	0	0	0.007	0.019	0.015
ENSMUSG00000085812	Gm15843	0.05	0.047	0.325	0	0.139	0.271	0.046	0	0.089	0.064	0.03	0.102
ENSMUSG00000085813	NA	0	0	0	0	0.038	0.063	0	0	0	0	0	0
ENSMUSG00000085815	NA	0	0	0	0	0	0	0	0	0	0	0	0
ENSMUSG00000085816	NA	0	0	0	0	0	0	0	0	0.02	0	0	0
ENSMUSG00000085817	NA	0	0	0	0	0	0	0	0	0	0	0	0
ENSMUSG00000085818	NA	0	0	0.054	0	0	0.047	0.083	0	0.072	0	0	0
ENSMUSG00000085819	NA	0.018	0.009	0.011	0	0	0.007	0	0.008	0	0	0.016	0
ENSMUSG00000085820	4933406K04Rik	0	0	0	0	0	0	0	0	0	0	0	0
ENSMUSG00000085822	NA	0	0	0	0	0	0	0	0	0	0	0	0
ENSMUSG00000085823	NA	0.03	0.029	0.018	0.028	0.142	0.095	0.224	0.057	0	0.059	0.145	0
ENSMUSG00000085824	Platr9	0	0	0	0	0	0	0	0	0	0	0	0
ENSMUSG00000085826	Gm15638	0.005	0.005	0.003	0	0	0	0.005	0	0.032	0	0	0.026
ENSMUSG00000085827	NA	0	0	0	0	0	0	0	0	0	0	0	0
ENSMUSG00000085828	Gm15612	0	0	0	0.023	0.024	0	0.023	0	0	0.011	0	0.006
ENSMUSG00000085829	NA	1.54	1.078	2.167	1.32	1.794	3.015	1.691	1.226	0.978	1.645	0.761	1.201
ENSMUSG00000085830	Grin1os	0.009	0	0	0	0	0	0	0	0	0	0	0
ENSMUSG00000085831	Lncbate3	0	0	0	0	0	0	0	0	0	0	0	0
ENSMUSG00000085833	Gm13003	0.009	0	0.032	0	0	0	0	0	0	0.012	0.022	0.006
ENSMUSG00000085834	NA	0	0	0	0	0	0	0	0	0	0	0	0
ENSMUSG00000085835	NA	0	0	0	0	0	0	0	0	0.032	0	0	0
ENSMUSG00000085836	NA	0	0	0.006	0	0	0	0.018	0.009	0.023	0	0.006	0
ENSMUSG00000085837	Kcnmb4os2	0.337	0.259	0.409	0.18	0.266	0.464	0.203	0.328	0.288	0.408	0.516	0.553
ENSMUSG00000085838	NA	0.082	0	0	0.038	0	0.032	0	0.039	0.025	0.027	0.074	0
ENSMUSG00000085839	NA	0	0	0	0	0.389	0	0	0	0.125	0	0	0.143
ENSMUSG00000085840	NA	0	0	0	0	0	0	0	0	0	0	0	0
ENSMUSG00000085841	Gm4954	0	0	0	0	0	0	0	0	0	0	0	0
ENSMUSG00000085842	NA	0	0	0	0	0.012	0	0	0	0	0	0	0.009
ENSMUSG00000085843	Kank4os	0.629	0.465	0.354	0.41	0.359	0.272	0.398	0.218	0.518	0.285	0.27	0.321
ENSMUSG00000085844	NA	0	0	0	0	0	0	0	0	0	0	0	0
ENSMUSG00000085845	Gm13944	0	0	0	0	0	0	0	0	0	0	0	0
ENSMUSG00000085846	NA	0	0.024	0.015	0	0	0	0	0.047	0.135	0	0.03	0
ENSMUSG00000085847	NA	0	0	0	0	0	0	0	0	0	0	0	0
ENSMUSG00000085851	4921518K17Rik	0	0.007	0	0	0	0	0	0	0	0	0	0
ENSMUSG00000085852	Gm13807	0	0	0	0	0	0	0	0	0	0	0	0
ENSMUSG00000085853	Gm12167	0	0	0	0	0	0	0	0	0	0	0	0
ENSMUSG00000085856	NA	0	0	0	0	0	0	0	0	0	0	0	0
ENSMUSG00000085857	NA	0	0	0	0.031	0	0.026	0	0	0.02	0	0	0
ENSMUSG00000085858	NA	0.051	0.048	0.121	0	0	0.079	0.188	0.238	0.061	0.098	0.03	0.035
ENSMUSG00000085860	2410003L11Rik	1.81	1.025	1.08	3.674	4.029	1.305	7.683	6.314	9.503	5.658	6.659	8.74
ENSMUSG00000085861	Armh2	0	0	0	0	0	0	0	0	0	0	0	0
ENSMUSG00000085862	Gm13483	0.162	0.077	0.169	0.244	0.209	0.079	0.169	0.076	0.122	0.235	0.205	0.265
ENSMUSG00000085863	NA	0	0	0	0	0	0	0	0	0	0	0	0
ENSMUSG00000085864	NA	0	0	0.034	0	0	0	0.053	0	0	0	0	0
ENSMUSG00000085865	NA	0	0	0	0	0	0	0	0	0	0	0	0
ENSMUSG00000085866	NA	0	0	0	0	0	0	0	0	0	0	0	0
ENSMUSG00000085867	NA	0.026	0	0.03	0	0	0	0	0	0	0	0	0
ENSMUSG00000085868	NA	0	0	0	0	0	0	0	0	0	0	0	0
ENSMUSG00000085869	NA	0	0	0	0	0.042	0	0	0	0	0	0	0
ENSMUSG00000085870	NA	0.872	1.547	1.092	0.11	0.494	1.294	0.099	0.283	0.447	0.886	1.238	1.06
ENSMUSG00000085871	Ube2uos	0.043	0	0.026	0	0	0.034	0	0	0	0	0	0.03
ENSMUSG00000085872	NA	0	0	0	0	0	0	0	0.033	0	0	0	0
ENSMUSG00000085873	NA	0.275	0.087	0.419	0.396	0.371	0.071	0.677	0.229	0.496	0.216	0.2	0.273
ENSMUSG00000085875	NA	0.398	0.303	0.261	0.222	0.298	0.404	0.221	0.336	0.599	0.436	0.712	0.411
ENSMUSG00000085876	Gm12409	0	0	0.073	0	0.038	0.063	0.037	0.076	0.049	0.104	0.072	0.056
ENSMUSG00000085877	NA	0	0	0	0	0	0	0	0	0	0	0	0
ENSMUSG00000085878	NA	0	0	0	0	0	0	0	0	0	0	0	0
ENSMUSG00000085880	Gm15229	0	0	0	0	0	0	0	0	0	0	0	0
ENSMUSG00000085881	NA	0.181	0.259	0.054	0.042	0.254	0.106	0.042	0.043	0.055	0.175	0.27	0.094
ENSMUSG00000085882	NA	1.118	1.119	2.001	0.554	0.973	1.037	1.139	0.921	1.263	0.669	0.08	0.544
ENSMUSG00000085883	NA	0	0	0	0	0	0	0	0	0	0	0	0
ENSMUSG00000085884	NA	0	0	0	0	0	0	0	0	0	0	0	0
ENSMUSG00000085885	NA	0	0.037	0.023	0	0	0.03	0	0.036	0	0	0	0
ENSMUSG00000085886	D030047H15Rik	0.041	0.02	0.086	0.067	0.01	0.073	0.057	0.019	0.093	0.053	0.08	0.036
ENSMUSG00000085887	Arhgap27os3	0	0	0	0	0	0	0.009	0	0	0	0	0
ENSMUSG00000085888	Gm12224	0.024	0.114	0.057	0.022	0	0.019	0	0.113	0.116	0	0.014	0.033
ENSMUSG00000085889	1700054M17Rik	0	0	0	0	0	0	0	0	0	0	0	0
ENSMUSG00000085890	NA	0.236	0.247	0.113	0.241	0.376	0.037	0.306	0.266	0.27	0.015	0.056	0.146
ENSMUSG00000085891	Gm14634	0.03	0.01	0.042	0.028	0.009	0.039	0.037	0	0.03	0.058	0.101	0.055
ENSMUSG00000085892	NA	0	0	0	0	0	0	0	0	0	0	0	0
ENSMUSG00000085893	Gm12091	0.253	0.15	0.094	0.117	0.148	0.172	0.058	0.118	0.19	0.244	0.056	0.174
ENSMUSG00000085894	NA	0.487	0.381	0.58	0.332	0.375	0.77	0.304	0.107	0.585	0.331	0.486	0.414
ENSMUSG00000085895	NA	0	0.073	0	0	0	0	0	0	0	0	0	0
ENSMUSG00000085896	5330429C05Rik	0	0	0	0	0	0	0.249	0.101	0.032	0	0	0
ENSMUSG00000085897	Gm11604	0.035	0	0.021	0	0.033	0.083	0.065	0	0.042	0.091	0	0.073
ENSMUSG00000085898	Gm6689	0	0	0.033	0.051	0.102	0.043	0	0.051	0.066	0.035	0	0.113
ENSMUSG00000085899	NA	0	0	0	0	0	0	0	0	0	0	0	0
ENSMUSG00000085900	A930041C12Rik	0	0.046	0	0	0	0	0	0	0	0.094	0	0
ENSMUSG00000085902	NA	0	0	0	0	0	0	0.013	0	0	0	0	0
ENSMUSG00000085903	NA	0.186	0	0	0.035	0.035	0	0.034	0.14	0	0.072	0.044	0.026
ENSMUSG00000085905	Gm14273	0	0	0.009	0	0	0	0	0	0.009	0	0	0
ENSMUSG00000085908	NA	0	0	0	0	0	0	0	0	0	0.036	0	0
ENSMUSG00000085909	NA	0	0	0	0	0	0	0	0	0	0	0	0
ENSMUSG00000085910	NA	0	0	0	0	0	0	0	0	0	0	0	0
ENSMUSG00000085911	NA	0.026	0.025	0.016	0	0	0	0	0.098	0	0.017	0	0
ENSMUSG00000085912	Trp53cor1	0.035	0.042	0.101	0.049	0.008	0.055	0.106	0.1	0.069	0.262	0.29	0.079
ENSMUSG00000085913	NA	0	0.012	0	0	0.006	0	0	0	0	0	0.008	0
ENSMUSG00000085914	NA	0	0	0	0.024	0	0.04	0	0	0	0.033	0	0
ENSMUSG00000085915	NA	0.148	0.141	0	0.055	0.166	0	0.082	0.083	0	0.038	0	0
ENSMUSG00000085917	NA	0.11	0	0.131	0.102	0.309	0.086	0.102	0.206	0	0.071	0	0.076
ENSMUSG00000085918	Gm13032	0.131	0.424	0.219	0.134	0.245	0.358	0.327	0.368	0.732	0.396	0.296	0.343
ENSMUSG00000085919	NA	0.1	0	0	0	0	0	0	0	0	0	0	0
ENSMUSG00000085920	NA	0	0	0	0	0	0	0	0	0	0.039	0.072	0
ENSMUSG00000085921	NA	0	0	0.032	0.049	0	0	0	0	0	0	0	0
ENSMUSG00000085922	NA	0.028	0	0.017	0	0.026	0	0.026	0.052	0	0.018	0	0.019
ENSMUSG00000085923	NA	0.066	0	0.515	0.431	0.124	0.155	0.123	0.249	0.319	0.256	0.04	0.183
ENSMUSG00000085924	Gm8980	0	0	0	0	0	0	0	0	0	0	0	0
ENSMUSG00000085925	Rtl1	0.115	0.208	0.197	0.21	0.154	0.222	0.023	0.104	0.05	0.101	0.194	0.119
ENSMUSG00000085926	NA	0	0	0	0	0	0	0	0	0	0	0	0
ENSMUSG00000085927	NA	0	0	0	0	0	0	0	0	0	0	0	0
ENSMUSG00000085928	4933427I22Rik	0	0	0	0	0	0	0	0	0.01	0	0.02	0
ENSMUSG00000085929	NA	1.567	1.087	1.519	0.877	0.366	0.891	1.327	0.887	1.256	1.008	1.769	1.618
ENSMUSG00000085931	NA	0.24	0.152	0	0	0.224	0.093	0.332	0.749	0	0	0	0.055
ENSMUSG00000085932	NA	0	0	0.024	0	0	0	0.037	0	0	0.025	0	0
ENSMUSG00000085933	Tmem61	0	0	0	0	0	0	0	0	0	0	0	0
ENSMUSG00000085934	NA	0	0	0	0	0	0	0	0	0	0	0	0
ENSMUSG00000085936	NA	0.215	0.242	0.427	0.148	0.149	0.379	0.287	0.179	0.378	0.471	0.422	0.428
ENSMUSG00000085937	Ccdc42os	0	0	0.047	0	0.073	0.015	0	0	0	0.088	0	0.027
ENSMUSG00000085938	Gm14371	0	0	0	0	0	0	0	0	0	0	0	0
ENSMUSG00000085939	Cd63-ps	2.487	0.941	1.448	2.138	3.362	1.706	2.02	2.106	2.287	1.002	0.946	2.145
ENSMUSG00000085940	4930405D11Rik	0.14	0.08	0.452	0.026	0.21	0.241	0.078	0	0.017	0.09	0.134	0.232
ENSMUSG00000085941	NA	0	0	0.045	0	0	0	0	0.035	0	0	0	0
ENSMUSG00000085944	1700003D09Rik	0	0	0	0	0	0	0	0	0	0	0	0
ENSMUSG00000085945	NA	0.358	0.341	0.285	0.406	0.298	0.31	0.478	0.112	0.143	0.23	0.284	0.11
ENSMUSG00000085946	NA	0.022	0.17	0.027	0	0.042	0	0	0.021	0.08	0.014	0.027	0.015
ENSMUSG00000085949	NA	0	0	0	0	0	0	0	0	0	0	0	0
ENSMUSG00000085950	NA	0.047	0	0.009	0.015	0.015	0	0.043	0	0.085	0.01	0	0.022
ENSMUSG00000085951	NA	0	0	0	0	0	0	0	0	0	0	0	0
ENSMUSG00000085952	Gm12315	0	0	0.017	0	0	0	0	0.108	0.035	0	0	0
ENSMUSG00000085953	NA	0.01	0.01	0	0	0	0.008	0	0	0	0	0	0.022
ENSMUSG00000085955	NA	0.743	0.565	0.399	0.551	0.347	0.174	0.343	1.392	0.268	1.003	0.354	0.307
ENSMUSG00000085956	NA	0.405	0.251	0.703	0.277	0.395	0.617	0.309	0.099	0.349	0.532	0.566	0.23
ENSMUSG00000085957	Syna	0.026	0	0.023	0.312	0.097	0	0.311	0.061	0.031	0.008	0.054	0.018
ENSMUSG00000085958	A930019D19Rik	0	0.026	0	0	0	0	0	0	0	0	0	0
ENSMUSG00000085961	NA	0	0	0	0	0	0	0	0	0	0	0	0
ENSMUSG00000085962	NA	0.026	0.073	0.046	0.286	0.072	0.121	0.214	0.169	0.046	0.033	0.046	0.142
ENSMUSG00000085965	NA	0	0	0	0	0	0	0	0	0	0	0	0
ENSMUSG00000085966	NA	0	0	0	0	0	0	0	0	0	0	0	0
ENSMUSG00000085967	Gm12530	0	0	0	0	0.014	0	0	0	0	0.01	0	0
ENSMUSG00000085968	NA	0	0.207	0	0	0	0	0	0	0.458	0	0	0
ENSMUSG00000085969	NA	0	0	0	0	0	0	0	0	0	0.039	0	0
ENSMUSG00000085970	NA	0	0	0	0	0	0	0	0	0	0	0	0
ENSMUSG00000085971	NA	0.026	0.01	0.03	0.019	0.043	0.02	0.028	0.014	0.003	0.026	0.009	0.028
ENSMUSG00000085972	NA	0	0	0.256	0.05	0.025	0	0.074	0.076	0.097	0.086	0.048	0.092
ENSMUSG00000085973	NA	0	0	0	0	0	0	0	0	0	0	0	0
ENSMUSG00000085975	Gm13572	0	0	0	0	0	0	0	0	0	0	0	0
ENSMUSG00000085976	NA	0	0	0.022	0	0.103	0.029	0.169	0	0	0.024	0.065	0.025
ENSMUSG00000085977	NA	0	0.021	0	0	0	0	0	0	0	0	0	0
ENSMUSG00000085978	NA	0	0	0	0	0	0	0	0	0	0	0	0
ENSMUSG00000085979	NA	0	0	0	0	0	0	0	0	0	0	0	0
ENSMUSG00000085980	Gm12408	0.132	0.1	0.047	0.073	0.025	0.164	0.219	0.123	0.032	0.305	0.078	0.308
ENSMUSG00000085981	NA	0	0	0.034	0	0	0	0	0	0	0	0	0
ENSMUSG00000085982	9530051G07Rik	0.042	0.045	0.067	0.028	0.028	0.032	0.011	0.011	0.011	0.069	0.074	0.049
ENSMUSG00000085984	1700001G11Rik	0.194	0.208	0.405	0.472	0.636	0.549	0.426	0.227	0.336	0.453	0.361	0.217
ENSMUSG00000085985	NA	0	0	0.03	0	0	0	0	0	0.061	0	0	0
ENSMUSG00000085987	NA	0	0	0	0	0	0	0	0	0	0	0	0
ENSMUSG00000085989	NA	0	0	0	0	0	0	0	0	0	0	0	0
ENSMUSG00000085990	Gm16731	0.028	0	0	0.026	0	0	0	0	0	0	0	0
ENSMUSG00000085991	NA	0	0	0	0	0	0	0	0	0	0	0	0
ENSMUSG00000085992	NA	0.262	0.142	0.245	0.381	0.035	0.496	0.414	0.21	0.045	0.457	0.401	0.618
ENSMUSG00000085993	NA	0	0	0	0	0	0	0	0	0	0	0	0
ENSMUSG00000085995	Gm2788	0.221	0.21	0.141	0.249	0.236	0.185	0.233	0.296	0.18	0.304	0.169	0.098
ENSMUSG00000085996	NA	0	0.06	0.066	0.015	0.074	0	0.044	0.044	0.142	0.071	0.028	0.054
ENSMUSG00000085998	AW822252	0.174	0.086	0.204	0.09	0.187	0.136	0.322	0.224	0.225	0.124	0.081	0.093
ENSMUSG00000085999	NA	0	0	0	0.059	0.059	0.049	0	0	0	0	0	0
ENSMUSG00000086000	NA	0	0	0	0	0	0	0	0	0	0	0	0
ENSMUSG00000086001	NA	0	0	0	0	0	0	0	0	0	0	0	0
ENSMUSG00000086003	B230206L02Rik	0.025	0.12	0.12	0.07	0.071	0.118	0.163	0.024	0.136	0.049	0.06	0.173
ENSMUSG00000086004	Gm7805	0.059	0	0.105	0.054	0	0	0	0.11	0.141	0.038	0.035	0.04
ENSMUSG00000086006	Gm13293	0	0	0.01	0	0.015	0	0	0	0	0	0	0
ENSMUSG00000086007	1700057H21Rik	0	0	0	0	0	0	0	0	0	0	0	0
ENSMUSG00000086008	Gm8817	0.094	0	0.019	0.029	0.117	0	0.029	0.147	0.038	0.02	0	0
ENSMUSG00000086009	NA	0	0	0	0	0	0	0	0	0	0	0	0
ENSMUSG00000086010	Gm15318	0	0.029	0.037	0	0.058	0.036	0.029	0.029	0.019	0	0.018	0.053
ENSMUSG00000086011	NA	0	0	0	0	0	0	0	0	0	0	0	0
ENSMUSG00000086012	NA	0	0	0	0	0	0	0	0	0	0	0.067	0
ENSMUSG00000086013	Gm15706	0.262	0.804	0.609	0.351	1.064	0.887	0.862	0.82	1.069	0.975	0.868	0.723
ENSMUSG00000086014	NA	0	0	0	0	0	0	0	0	0	0	0	0
ENSMUSG00000086015	4833417C18Rik	0.269	0.216	0.592	0.421	0.695	0.564	0.324	0.387	0.397	0.412	0.369	0.484
ENSMUSG00000086016	NA	0.14	0.2	0.167	0.227	0.033	0.164	0.161	0.033	0.084	0.067	0.229	0.193
ENSMUSG00000086017	NA	0.012	0	0	0	0	0	0	0	0	0	0	0
ENSMUSG00000086018	NA	0.027	0	0	0	0	0.021	0	0.05	0.064	0	0	0.018
ENSMUSG00000086019	NA	0	0	0	0	0	0	0	0	0	0	0	0
ENSMUSG00000086020	NA	0	0	0	0	0	0	0	0	0	0	0	0
ENSMUSG00000086021	NA	0.434	0.183	0	0.625	1.307	0.113	0.846	0.316	0.232	0.124	0	0.232
ENSMUSG00000086022	Rad51ap2	0.017	0.008	0.064	0.054	0.054	0.026	0.023	0.023	0.015	0.064	0.049	0.04
ENSMUSG00000086025	4933406G16Rik	0	0	0	0	0	0.029	0.034	0	0.033	0.012	0	0
ENSMUSG00000086026	Gm12374	0	0	0	0	0	0	0	0	0	0	0	0
ENSMUSG00000086027	NA	0	0	0	0	0	0	0	0	0	0	0	0
ENSMUSG00000086028	NA	0	0	0	0	0.03	0	0	0	0	0	0	0
ENSMUSG00000086029	Pax6os1	0.016	0.031	0	0	0	0.025	0.015	0	0	0.104	0.077	0
ENSMUSG00000086030	NA	0	0	0	0	0	0	0	0	0	0	0	0
ENSMUSG00000086031	NA	0	0	0	0.078	0	0	0.077	0	0	0	0	0
ENSMUSG00000086032	NA	0	0.064	0.013	0.063	0	0.035	0.021	0.021	0.014	0	0.013	0
ENSMUSG00000086034	Gm15201	0.065	0	0.129	0.02	0.142	0.084	0.1	0.162	0.091	0.125	0.09	0.119
ENSMUSG00000086035	NA	0	0	0	0	0	0	0	0.042	0	0	0	0
ENSMUSG00000086036	NA	0	0	0	0	0	0	0	0	0	0	0	0
ENSMUSG00000086037	NA	0	0	0	0	0	0	0	0	0	0	0	0
ENSMUSG00000086039	NA	0	0	0.028	0	0	0	0	0	0	0	0	0
ENSMUSG00000086040	Wipf3	1.223	2.072	0.671	2.216	2.333	1.219	3.366	2.176	2.082	1.076	2.038	1.299
ENSMUSG00000086041	NA	0	0	0	0	0	0	0	0	0	0	0	0
ENSMUSG00000086042	NA	0	0	0	0	0	0	0	0	0	0	0	0
ENSMUSG00000086043	NA	0	0	0	0	0	0.035	0	0	0	0	0	0
ENSMUSG00000086044	NA	0	0	0.031	0	0	0	0	0	0	0	0	0.018
ENSMUSG00000086046	1700095A21Rik	0	0	0.029	0	0	0	0	0	0.059	0	0	0
ENSMUSG00000086047	NA	0.045	0.022	0.068	0	0	0.018	0.063	0.042	0.027	0.029	0.04	0.016
ENSMUSG00000086048	NA	0	0	0	0	0	0	0	0	0	0	0	0
ENSMUSG00000086049	NA	0	0	0	0	0	0.063	0.037	0.075	0.024	0.026	0.096	0
ENSMUSG00000086050	NA	0	0	0.021	0.008	0	0	0.008	0	0.005	0	0.021	0.024
ENSMUSG00000086052	NA	0	0	0	0	0	0	0	0	0.024	0	0	0
ENSMUSG00000086053	NA	0	0	0	0	0	0	0	0	0	0	0	0
ENSMUSG00000086054	NA	0.325	0.637	0.776	0.426	1.092	0.507	0.389	0.323	0.828	0.406	0.581	0.606
ENSMUSG00000086055	NA	0	0	0	0	0	0	0	0	0	0	0	0
ENSMUSG00000086056	Gm4846	0	0	0	0	0	0	0	0	0	0	0	0
ENSMUSG00000086057	NA	0	0	0	0	0	0	0	0	0	0	0	0
ENSMUSG00000086058	Unc45bos	0	0	0	0	0	0	0.019	0.019	0	0	0.012	0
ENSMUSG00000086060	NA	0	0	0	0	0	0	0	0	0	0	0	0
ENSMUSG00000086061	NA	0.016	0.015	0.019	0.014	0	0	0	0.029	0.028	0.02	0	0.032
ENSMUSG00000086063	NA	0	0	0	0	0	0	0	0	0	0	0	0
ENSMUSG00000086064	NA	0	0	0	0	0	0	0	0	0	0	0	0
ENSMUSG00000086065	NA	0	0	0	0	0	0	0	0	0	0	0	0
ENSMUSG00000086066	4930423M02Rik	0	0	0	0	0	0	0	0	0	0	0	0
ENSMUSG00000086067	NA	0.813	0.523	0.708	0.122	0.144	0.446	0.345	0.165	0.317	0.367	0.523	0.439
ENSMUSG00000086068	NA	0	0	0	0	0	0	0.049	0	0	0	0	0
ENSMUSG00000086069	NA	0	0	0	0	0	0	0	0	0	0	0	0
ENSMUSG00000086070	8430436N08Rik	0	0.046	0	0	0	0	0	0	0	0.063	0	0.034
ENSMUSG00000086071	Gm12354	0	0	0	0	0	0	0	0	0	0.028	0	0
ENSMUSG00000086072	NA	0	0	0	0	0	0	0	0	0	0	0	0
ENSMUSG00000086074	NA	0	0	0.086	0.067	0	0	0	0.067	0	0	0.214	0.049
ENSMUSG00000086075	NA	0.147	0.119	0.215	0.116	0.096	0.144	0.15	0.159	0.217	0.151	0.193	0.182
ENSMUSG00000086076	Ncr3-ps	0	0	0	0	0	0	0	0	0	0	0	0
ENSMUSG00000086077	NA	0.287	0.182	0.2	0.177	0.045	0	0.884	0.224	0	0.062	0.627	0
ENSMUSG00000086078	NA	0	0	0	0	0.218	0	0.287	0.073	0	0	0	0
ENSMUSG00000086080	1700123O12Rik	0	0	0	0	0	0	0	0	0	0	0	0
ENSMUSG00000086081	NA	0	0	0	0	0	0	0	0	0	0	0	0
ENSMUSG00000086083	NA	0.03	0.057	0	0	0.085	0.094	0	0.085	0	0.097	0	0.021
ENSMUSG00000086087	NA	0	0	0	0	0	0	0	0	0	0	0	0
ENSMUSG00000086089	NA	0	0	0	0	0	0	0	0	0	0	0	0
ENSMUSG00000086090	NA	0	0.051	0	0.1	0	0	0	0.05	0	0.069	0	0
ENSMUSG00000086092	NA	0	0	0	0	0	0	0	0	0	0	0	0
ENSMUSG00000086093	NA	0	0	0	0	0	0	0	0	0	0	0	0
ENSMUSG00000086095	Gm15328	0.009	0.008	0.058	0.016	0.008	0	0	0.017	0.021	0.017	0.026	0.018
ENSMUSG00000086096	NA	1.982	0.889	4.239	1.56	2.238	2.654	1.416	0	0	3.992	2.583	1.442
ENSMUSG00000086097	NA	0	0	0	0	0	0	0	0	0	0	0	0
ENSMUSG00000086098	NA	0	0	0	0	0	0	0	0	0	0	0	0
ENSMUSG00000086103	Gm11832	0	0.058	0	0.056	0	0	0	0.057	0	0	0	0
ENSMUSG00000086104	NA	0.066	0	0	0	0	0.051	0	0	0	0	0	0
ENSMUSG00000086105	NA	0.169	0.032	0.162	0.094	0.032	0.053	0.125	0.063	0.122	0.109	0.061	0.14
ENSMUSG00000086107	NA	0.435	0.069	0.043	0	0.135	0.113	0.134	0.204	0.087	0.186	0.302	0.199
ENSMUSG00000086108	NA	0.36	0.242	0.224	0.208	0.21	0.304	0.221	0.239	0.171	0.395	0.455	0.248
ENSMUSG00000086109	NA	0	0	0.027	0	0	0	0	0	0.028	0	0	0
ENSMUSG00000086111	Gm15326	0.047	0	0.047	0	0.029	0	0.072	0	0	0.11	0.046	0.043
ENSMUSG00000086112	NA	0	0	0	0	0	0	0	0.046	0	0	0	0
ENSMUSG00000086114	Gm14642	0	0	0	0	0	0	0	0	0	0	0	0
ENSMUSG00000086115	NA	0	0	0	0	0	0	0	0	0	0	0	0
ENSMUSG00000086117	NA	0	0	0.024	0	0	0	0.037	0	0	0	0	0
ENSMUSG00000086118	Gm14169	0.01	0.01	0.019	0.019	0	0.008	0.01	0	0.013	0	0.006	0
ENSMUSG00000086119	NA	0.66	0.521	0.431	0.566	0.309	0.608	0.674	0.684	0.257	0.578	0.535	0.561
ENSMUSG00000086121	NA	0	0	0	0	0	0	0	0	0	0	0	0
ENSMUSG00000086122	NA	0	0	0	0	0	0	0	0	0	0	0	0.104
ENSMUSG00000086123	NA	0	0	0.033	0	0.103	0.043	0	0.103	0.033	0.071	0	0.038
ENSMUSG00000086124	NA	0	0	0	0	0	0	0	0	0	0	0	0
ENSMUSG00000086125	NA	0	0	0	0	0	0	0	0	0	0	0	0
ENSMUSG00000086126	Evx1os	6.317	10.638	7.724	6.426	2.413	7.895	3.234	7.524	5.745	6.291	4.522	7.155
ENSMUSG00000086127	NA	0.051	0	0.092	0.079	0.032	0.08	0.032	0.128	0.072	0.055	0.081	0.024
ENSMUSG00000086128	St8sia3os	0.015	0	0	0	0	0	0	0	0	0	0	0
ENSMUSG00000086129	NA	0.047	0	0.141	0	0	0	0	0.044	0	0	0	0
ENSMUSG00000086130	NA	0	0	0	0	0	0.025	0	0.015	0	0	0	0
ENSMUSG00000086132	NA	0	0	0	0	0	0	0	0	0	0	0	0
ENSMUSG00000086133	NA	0	0	0	0	0	0	0	0	0	0	0	0
ENSMUSG00000086134	Gm16159	0.023	0.065	0	0	0	0	0	0	0	0	0	0
ENSMUSG00000086135	1700001J04Rik	0	0	0	0	0	0	0	0	0	0	0	0
ENSMUSG00000086136	Gm12718	0.037	0	0.022	0	0.103	0	0.034	0	0.044	0	0.044	0.025
ENSMUSG00000086137	NA	0	0	0	0	0	0	0	0	0	0	0	0
ENSMUSG00000086138	NA	0.079	0	0	0	0	0	0	0.185	0.166	0.051	0	0
ENSMUSG00000086139	NA	0	0	0	0	0	0	0	0	0	0	0	0.101
ENSMUSG00000086140	NA	0	0.169	0.602	0.055	0.055	0.185	0.493	0.167	0.535	0.153	0.353	0.163
ENSMUSG00000086141	NA	0.281	0.326	0.53	0.289	0.248	0.401	0.331	0.438	1.283	0.411	0.269	0.397
ENSMUSG00000086142	Ppp4r3c-ps	0	0	0	0	0	0	0	0	0	0	0	0
ENSMUSG00000086144	NA	0	0	0	0	0	0.12	0	0.145	0.185	0.198	0.275	0
ENSMUSG00000086145	NA	0.069	0.022	0.041	0	0.022	0.072	0.171	0.13	0.014	0.045	0.096	0.048
ENSMUSG00000086146	NA	0.073	0	0	0	0	0	0	0	0	0	0.043	0
ENSMUSG00000086147	NA	0.033	0	0.007	0.071	0.02	0.051	0.03	0.01	0.013	0	0.013	0.038
ENSMUSG00000086148	NA	0.05	0	0	0.046	0	0	0	0.012	0	0	0	0
ENSMUSG00000086149	NA	0	0	0	0.032	0.064	0	0	0.097	0	0	0.082	0.071
ENSMUSG00000086150	Bach2os	0	0	0	0	0	0	0	0	0	0	0	0
ENSMUSG00000086151	NA	0	0	0	0	0.203	0.028	0.033	0	0	0.07	0.043	0
ENSMUSG00000086152	NA	0.22	0.175	0.46	0.068	0.034	0.172	0.339	0.275	0.441	0.307	0.372	0.177
ENSMUSG00000086153	NA	0.157	0	0.094	0.073	0	0	0.036	0	0.024	0	0	0
ENSMUSG00000086154	NA	0	0	0	0	0.159	0.088	0	0.265	0.034	0	0	0
ENSMUSG00000086155	9430041J12Rik	0.019	0	0.017	0	0	0	0	0	0.04	0.006	0.006	0.026
ENSMUSG00000086156	NA	0	0	0	0	0	0	0	0	0	0	0	0
ENSMUSG00000086157	NA	0	0	0	0	0	0	0	0	0	0	0	0
ENSMUSG00000086158	Ccpg1os	0.992	1.048	1.34	0.718	0.938	1.327	0.745	1.42	2.871	1.36	1.091	1.111
ENSMUSG00000086159	NA	0	0	0	0	0	0	0	0.021	0	0	0	0
ENSMUSG00000086160	NA	0	0.025	0	0	0	0	0.024	0	0.124	0.017	0.031	0.036
ENSMUSG00000086161	Gm15389	0	0	0	0.146	0	0.031	0.073	0	0	0	0	0
ENSMUSG00000086162	NA	0	0	0	0	0	0	0	0	0	0	0	0
ENSMUSG00000086163	NA	0	0	0	0	0	0	0	0	0	0	0	0.024
ENSMUSG00000086164	NA	0	0.042	0	0.164	0.041	0	0.163	0	0.159	0	0.053	0
ENSMUSG00000086165	NA	0	0.231	0.036	0.169	0.057	0.237	0.056	0.114	0.036	0.195	0.072	0
ENSMUSG00000086166	NA	0.371	0.118	0.613	0.172	0.081	0.251	0.046	0.07	0.052	0.35	0.516	0.17
ENSMUSG00000086167	NA	0	0	0.042	0	0.198	0.165	0	0	0	0	0.084	0.097
ENSMUSG00000086168	NA	0.19	0.241	0	0	0.059	0.099	0.117	0	0	0.041	0.038	0.087
ENSMUSG00000086170	NA	0	0	0	0	0	0	0	0	0.049	0	0	0
ENSMUSG00000086171	Pcsk2os1	0.188	0.157	0.218	0.164	0.182	0.239	0.12	0.127	0.156	0.117	0.165	0.243
ENSMUSG00000086172	NA	0	0.027	0	0.052	0.079	0.011	0.052	0.039	0.067	0.009	0	0.029
ENSMUSG00000086173	NA	0.012	0	0.007	0	0	0.067	0.034	0	0	0.008	0	0
ENSMUSG00000086174	NA	0.033	0	0	0.031	0.031	0.052	0.031	0	0.04	0.021	0.02	0
ENSMUSG00000086175	NA	0	0	0	0	0	0	0	0	0	0	0	0
ENSMUSG00000086176	NA	0	0	0	0	0	0	0	0	0	0	0	0
ENSMUSG00000086177	NA	0	0.079	0.05	0.077	0.468	0	0.077	0	0.1	0.107	0.05	0
ENSMUSG00000086179	Gm14317	0	0.017	0.021	0	0.033	0.042	0.033	0	0.032	0.012	0	0.012
ENSMUSG00000086181	NA	0	0	0.006	0	0	0	0	0	0	0.018	0.017	0
ENSMUSG00000086184	NA	0.042	0.121	0.025	0	0.079	0	0.118	0.159	0.077	0.055	0.051	0.059
ENSMUSG00000086185	NA	0	0	0	0	0	0	0	0	0	0	0	0
ENSMUSG00000086186	Ccdc34os	0	0	0	0.05	0	0	0	0	0	0	0	0
ENSMUSG00000086187	NA	0	0	0.082	0.102	0.051	0	0.025	0.051	0.214	0.229	0.163	0.113
ENSMUSG00000086188	NA	0	0.016	0.027	0.011	0	0.022	0.032	0.011	0.045	0.085	0.082	0.067
ENSMUSG00000086189	Gm15462	0	0	0	0	0	0	0	0	0	0	0.003	0
ENSMUSG00000086190	NA	0	0	0	0	0	0	0	0	0	0.018	0	0
ENSMUSG00000086191	Zfp652os	0.244	0.093	0.029	0.136	0.046	0	0.09	0	0	0	0.087	0.034
ENSMUSG00000086192	NA	0	0	0	0	0.042	0	0.082	0	0.027	0	0	0
ENSMUSG00000086193	NA	0.715	1.587	1.493	1.104	0.724	0.372	0.66	0.67	0.645	1.149	1.348	0.902
ENSMUSG00000086194	NA	0	0	0	0	0	0	0	0	0.042	0	0.042	0
ENSMUSG00000086195	NA	0	0	0	0	0	0	0	0	0	0	0	0
ENSMUSG00000086196	NA	0.025	0.016	0.066	0.039	0.047	0.053	0.047	0.016	0.02	0.049	0.045	0.07
ENSMUSG00000086197	NA	0	0	0	0	0	0	0	0	0	0	0	0
ENSMUSG00000086199	Bcas3os1	0	0	0	0	0	0	0	0	0	0	0	0
ENSMUSG00000086201	NA	0	0	0	0	0	0	0	0.088	0	0	0	0
ENSMUSG00000086202	1700019E08Rik	0	0	0	0	0	0	0	0	0	0	0	0
ENSMUSG00000086203	NA	0	0	0	0	0	0	0	0	0	0	0	0
ENSMUSG00000086204	NA	0	0	0	0	0	0	0	0	0	0	0	0
ENSMUSG00000086205	NA	0.041	0	0	0	0	0	0	0	0	0	0	0
ENSMUSG00000086206	NA	0.036	0	0.043	0.066	0	0	0	0	0.065	0	0	0
ENSMUSG00000086207	NA	0	0	0	0.075	0	0	0.037	0	0	0	0	0.028
ENSMUSG00000086209	4933405E24Rik	0	0	0	0	0	0	0	0	0	0	0	0
ENSMUSG00000086211	NA	0	0	0	0.008	0	0.013	0	0	0	0.028	0	0.012
ENSMUSG00000086212	Mkln1os	0.08	0.025	0.053	0.066	0.1	0.049	0.123	0.092	0.032	0.017	0.074	0.043
ENSMUSG00000086213	A330040F15Rik	0	0.045	0.028	0	0	0	0	0.022	0.014	0	0	0
ENSMUSG00000086214	Gm14062	0	0	0	0	0	0	0	0	0	0	0	0
ENSMUSG00000086216	NA	0.799	0.288	0.658	0.562	0.851	0.817	0.866	1.007	1.11	0.744	0.361	0.512
ENSMUSG00000086219	Srrm4os	0.014	0.027	0.021	0.047	0.067	0.05	0.04	0.013	0.004	0.009	0.013	0.049
ENSMUSG00000086220	NA	0	0	0	0	0	0	0	0	0	0	0	0
ENSMUSG00000086221	4930412B13Rik	0	0	0	0	0	0	0	0	0	0	0	0
ENSMUSG00000086222	NA	0	0	0	0	0	0.072	0	0	0.719	0.059	0	0
ENSMUSG00000086224	NA	0.023	0.066	0.165	0.043	0.108	0.144	0	0	0	0.089	0.137	0
ENSMUSG00000086225	Gm8661	0	0	0	0	0	0	0	0	0	0	0.016	0
ENSMUSG00000086226	NA	0	0.15	0.141	0	0	0	0	0	0.047	0.102	0.212	0
ENSMUSG00000086227	NA	0	0	0	0	0	0	0	0	0	0	0	0
ENSMUSG00000086228	Ubap1l	0.019	0.054	0.079	0	0.053	0.059	0.193	0	0.08	0.024	0.057	0.078
ENSMUSG00000086229	NA	0.025	0	0.074	0.092	0.093	0.311	0.046	0	0.135	0.032	0.074	0.069
ENSMUSG00000086231	NA	0.008	0	0.022	0	0	0.012	0.014	0.014	0	0.019	0.018	0.021
ENSMUSG00000086232	NA	0	0	0	0	0	0	0	0	0	0	0	0
ENSMUSG00000086233	NA	0	0	0.032	0.025	0	0	0.049	0	0	0	0	0
ENSMUSG00000086234	NA	0	0	0	0	0	0	0	0	0	0	0	0
ENSMUSG00000086235	NA	0	0	0	0	0	0	0	0	0	0	0	0
ENSMUSG00000086236	5830418P13Rik	0	0	0.014	0.015	0.015	0	0.007	0	0.009	0.02	0	0
ENSMUSG00000086237	NA	0.042	0	0.025	0.039	0	0	0.039	0	0	0.027	0.025	0.029
ENSMUSG00000086238	NA	0	0	0	0	0	0	0	0.012	0	0	0	0
ENSMUSG00000086239	Gm14329	0.089	0	0	0	0	0	0	0	0	0	0	0
ENSMUSG00000086240	NA	26.408	15.746	29.851	21.281	33.911	31.116	22.621	27.885	17.136	17.841	12.819	22.396
ENSMUSG00000086241	4930483K19Rik	0	0	0	0	0.02	0	0	0	0	0	0	0
ENSMUSG00000086243	NA	0	0	0	0	0	0	0	0	0	0	0	0
ENSMUSG00000086244	4930558G05Rik	0	0	0	0	0	0	0	0	0	0	0	0
ENSMUSG00000086245	NA	0	0	0	0	0	0.005	0	0	0	0	0	0
ENSMUSG00000086246	NA	0	0	0	0	0	0	0	0	0	0	0	0
ENSMUSG00000086247	Gm15787	0.044	0.067	0.052	0.057	0.074	0.041	0.073	0.066	0.053	0.062	0.104	0.072
ENSMUSG00000086248	NA	0	0	0	0	0	0	0	0	0	0	0	0
ENSMUSG00000086249	NA	0	0	0	0	0	0	0	0	0	0	0	0
ENSMUSG00000086250	NA	0	0	0	0	0	0	0	0	0	0	0	0
ENSMUSG00000086251	NA	0	0	0	0	0	0	0	0	0	0.113	0.042	0
ENSMUSG00000086253	NA	0	0	0	0	0	0	0	0	0	0	0	0
ENSMUSG00000086254	3100003L05Rik	0.039	0	0	0	0.037	0	0	0.148	0	0	0	0
ENSMUSG00000086255	NA	0.156	0.333	0.278	0.324	0.182	0.182	0.108	0.255	0.21	0.1	0.232	0.187
ENSMUSG00000086256	NA	0.112	0	0.05	0.052	0.026	0	0	0	0.017	0	0	0.077
ENSMUSG00000086257	4930548K13Rik	0	0	0	0	0	0	0	0	0	0	0	0
ENSMUSG00000086258	NA	0	0	0	0	0	0	0	0	0	0	0	0
ENSMUSG00000086259	Tmem150cos	0.017	0	0	0	0	0	0	0	0	0	0	0.012
ENSMUSG00000086260	Gm16259	0	0	0.028	0	0	0	0	0	0	0	0	0
ENSMUSG00000086261	Gm3765	0	0	0.022	0	0	0	0.033	0	0	0.058	0.022	0.025
ENSMUSG00000086262	A930031H19Rik	0.075	0.048	0	0.069	0.023	0.195	0	0.023	0.045	0	0	0
ENSMUSG00000086263	4930519D14Rik	0	0	0	0	0	0	0	0	0	0	0	0
ENSMUSG00000086264	Gm15850	0	0	0.008	0	0	0.02	0.059	0	0.031	0.016	0	0
ENSMUSG00000086265	NA	0.18	0.428	0.376	0.417	1.264	0.703	0.416	0.76	1.516	0.463	0.322	0.62
ENSMUSG00000086266	Igf2os	5.084	8.355	5.761	8.959	6.992	6.677	7.014	5.524	6.102	6.134	6.768	6.202
ENSMUSG00000086267	NA	0	0	0	0	0	0	0	0	0	0	0	0
ENSMUSG00000086268	NA	0.051	0	0.031	0.143	0	0	0.047	0.048	0	0.033	0.031	0
ENSMUSG00000086269	NA	0	0.017	0.032	0	0.034	0	0	0.008	0.027	0.006	0.032	0.019
ENSMUSG00000086272	NA	0	0	0.034	0.018	0.018	0	0	0	0.011	0.037	0	0.013
ENSMUSG00000086273	Rbm46os	0	0	0	0	0	0	0	0	0	0.01	0.014	0.01
ENSMUSG00000086275	NA	0	0	0	0	0	0	0	0	0	0	0	0
ENSMUSG00000086277	4930558K02Rik	0	0	0	0	0.063	0	0	0	0	0	0	0
ENSMUSG00000086278	NA	0	0	0	0	0	0	0	0	0	0	0	0
ENSMUSG00000086279	NA	0	0	0	0	0.05	0.042	0	0	0	0	0	0
ENSMUSG00000086282	NA	0	0	0	0	0	0	0	0	0	0	0	0
ENSMUSG00000086283	NA	0.392	0.124	0.454	0.262	0.224	0.56	0.342	0.183	0.196	0.252	0.22	0.18
ENSMUSG00000086284	Frmpd1os	0.948	0.24	0.565	0.468	0.591	0.788	0.875	0.237	0.152	0.609	0.188	0.304
ENSMUSG00000086286	NA	0	0.132	0.041	0.064	0.129	0.162	0.256	0.065	0.042	0.089	0.082	0.333
ENSMUSG00000086287	Gm15972	0.125	0	0.075	0	0	0.098	0	0	0.075	0.04	0.075	0.086
ENSMUSG00000086288	NA	1.023	1.331	1.172	0.798	1.007	1.217	1.342	0.404	1.246	1.108	1.555	0.945
ENSMUSG00000086289	NA	0	0.012	0	0.012	0.06	0	0.048	0	0	0	0.008	0
ENSMUSG00000086290	Snhg12	9.077	4.494	22.362	5.304	12.213	17.201	14.756	4.85	13.78	14.327	13.364	13.664
ENSMUSG00000086291	NA	0.084	0.032	0.13	0.062	0.016	0.065	0.015	0	0.02	0.064	0.099	0.023
ENSMUSG00000086292	NA	0.104	0.148	0.186	0.529	0.291	0.405	0.192	0.049	0.094	0.1	0.402	0.214
ENSMUSG00000086293	NA	0	0	0	0	0	0	0	0	0	0	0	0
ENSMUSG00000086296	NA	0.02	0.072	0.136	0.024	0.033	0.075	0.042	0.01	0.073	0.144	0.163	0.063
ENSMUSG00000086297	NA	0	0	0	0	0	0	0	0	0	0	0	0
ENSMUSG00000086298	NA	0	0	0	0	0	0.044	0	0.366	0	0	0	0
ENSMUSG00000086302	NA	0.166	0.053	0.066	0	0	0.346	0	0	0.033	0.071	0.033	0.153
ENSMUSG00000086306	NA	0	0	0	0	0	0	0	0	0	0	0	0
ENSMUSG00000086308	G630016G05Rik	0.149	0.057	0.436	0.041	0.084	0.128	0.11	0.021	0.094	0.245	0.209	0.082
ENSMUSG00000086310	NA	0	0.061	0	0	0	0	0	0	0	0	0	0.044
ENSMUSG00000086311	NA	0	0	0	0	0	0	0.053	0	0.035	0	0	0
ENSMUSG00000086312	NA	0	0	0	0	0	0	0	0	0	0	0	0
ENSMUSG00000086313	NA	0	0	0	0	0	0	0	0	0	0	0	0.022
ENSMUSG00000086315	Arl4aos	0	0	0	0	0	0	0	0	0	0	0	0
ENSMUSG00000086316	Nbdy	10.012	8.251	9.583	8.723	9.233	13.213	7.998	9.971	6.37	10.15	8.444	9.168
ENSMUSG00000086319	Gm16087	0	0	0	0	0	0	0	0	0	0	0	0
ENSMUSG00000086320	NA	0	0.04	0	0	0	0	0.077	0	0.025	0	0	0
ENSMUSG00000086321	Gm11413	0	0	0	0	0	0	0	0.034	0.054	0	0.043	0.074
ENSMUSG00000086322	E130218I03Rik	0.086	0.012	0	0.046	0.046	0.019	0.057	0.023	0.045	0.063	0.037	0.008
ENSMUSG00000086324	NA	0.447	2.339	4.8	0.385	2.09	7.471	0.324	8.379	7.35	3.47	3.441	4.968
ENSMUSG00000086326	NA	0	0	0	0	0	0	0	0	0	0	0	0
ENSMUSG00000086327	Slfn5os	0	0.087	0	0	0	0	0	0	0	0	0	0.031
ENSMUSG00000086328	NA	1.091	1.972	2.212	0.775	1.088	1.701	1.041	1.227	1.748	3.25	2.901	2.028
ENSMUSG00000086329	NA	0	0	0	0	0	0	0.055	0	0.072	0.038	0	0
ENSMUSG00000086330	1700007J10Rik	0.02	0.019	0.084	0	0	0	0	0.019	0.036	0.052	0.012	0.042
ENSMUSG00000086331	NA	0.191	0.078	0.31	0.152	0.077	0.064	0.328	0.102	0.098	0.053	0.228	0.094
ENSMUSG00000086332	NA	0	0	0	0	0	0	0	0	0	0.017	0	0
ENSMUSG00000086333	NA	0	0	0	0	0	0	0	0	0	0	0	0
ENSMUSG00000086335	NA	0.029	0	0.053	0	0	0	0	0	0.018	0	0	0
ENSMUSG00000086336	NA	0	0	0	0	0	0	0	0	0	0	0	0
ENSMUSG00000086337	NA	0	0	0	0	0	0	0	0	0	0	0	0
ENSMUSG00000086338	Olfr1096	0	0	0	0	0	0	0	0	0	0	0	0
ENSMUSG00000086339	NA	0	0	0	0	0	0	0	0	0	0	0	0
ENSMUSG00000086340	NA	0.054	0.205	0.128	0.1	0.151	0.084	0.149	0.05	0.129	0.104	0.128	0.148
ENSMUSG00000086341	NA	0.051	0	0	0	0	0	0.047	0	0	0.066	0.03	0
ENSMUSG00000086342	NA	0.381	0.241	1.186	0.274	0.356	0.231	1.172	0.158	0.33	0.517	0.755	0.378
ENSMUSG00000086344	NA	0	0	0	0	0	0	0	0	0	0	0	0
ENSMUSG00000086346	NA	0	0	0	0	0.068	0	0	0	0	0	0	0
ENSMUSG00000086347	NA	0	0.075	0.047	0	0	0	0	0	0.047	0.051	0	0
ENSMUSG00000086348	1700017J07Rik	0	0	0.033	0	0	0	0.154	0	0.033	0	0.099	0.038
ENSMUSG00000086349	Gm13497	0	0	0	0	0	0	0	0	0	0	0	0
ENSMUSG00000086350	NA	0.113	0.039	0.238	0.028	0.144	0.232	0.208	0.067	0.142	0.165	0.159	0.113
ENSMUSG00000086352	4930401G09Rik	0.123	0.039	0.147	0.038	0	0	0.152	0	0	0.106	0.245	0.567
ENSMUSG00000086353	Gm13481	0	0	0.018	0	0.014	0	0	0	0.009	0.01	0.054	0.021
ENSMUSG00000086354	NA	0	0	0	0	0	0	0.098	0	0	0	0	0
ENSMUSG00000086355	4933428C19Rik	0	0	0	0	0	0	0.148	0	0	0	0	0.331
ENSMUSG00000086356	NA	0	0	0	0	0	0	0	0	0	0	0	0
ENSMUSG00000086358	NA	0.06	0.011	0.068	0.039	0.051	0.038	0.1	0.039	0.04	0.035	0.039	0.029
ENSMUSG00000086359	9630013K17Rik	0	0	0	0	0.069	0.019	0.068	0	0.059	0.016	0.015	0
ENSMUSG00000086360	NA	0	0	0	0	0	0	0.035	0	0	0	0.011	0
ENSMUSG00000086361	Gm6569	0	0	0	0	0.121	0	0.03	0.151	0	0	0	0
ENSMUSG00000086363	A330102I10Rik	0.03	0.028	0.071	0.055	0.125	0.035	0.014	0.055	0.053	0.048	0.044	0.061
ENSMUSG00000086364	NA	0	0	0	0	0	0	0.474	0.053	0.034	0	0	0.039
ENSMUSG00000086365	4930593C16Rik	0	0	0	0	0	0	0	0	0	0	0	0
ENSMUSG00000086366	1700061J23Rik	0	0	0	0	0	0	0	0	0	0	0	0
ENSMUSG00000086367	NA	0	0	0	0	0	0	0	0	0	0	0	0
ENSMUSG00000086368	NA	0.017	0.04	0.056	0.008	0.04	0.079	0.039	0.032	0.051	0.022	0.045	0.012
ENSMUSG00000086369	E330017L17Rik	0.02	0.019	0.083	0	0	0.031	0.018	0.056	0	0	0.012	0.027
ENSMUSG00000086370	Ftx	0.794	0.732	1.589	0.54	0.849	0.993	1.482	0.31	0.985	0.921	1.044	0.929
ENSMUSG00000086371	NA	0	0	0	0	0	0	0	0	0	0	0	0
ENSMUSG00000086372	NA	0.058	0	0	0	0	0	0.018	0	0	0.025	0.035	0.027
ENSMUSG00000086373	Gm11978	0.019	0	0	0	0.087	0.073	0	0.017	0	0	0	0
ENSMUSG00000086375	NA	0	0	0	0	0	0	0	0	0	0	0	0
ENSMUSG00000086376	1700071G01Rik	0	0	0	0	0	0	0	0	0	0	0	0
ENSMUSG00000086377	4930529C04Rik	0	0.007	0.013	0	0	0	0	0	0.013	0.019	0	0.005
ENSMUSG00000086378	NA	0	0	0	0	0	0	0	0	0	0	0	0
ENSMUSG00000086379	1700026D11Rik	0	0	0	0	0.017	0	0	0	0	0	0	0
ENSMUSG00000086380	NA	0	0	0	0	0	0	0	0	0	0	0	0
ENSMUSG00000086381	AV064505	0	0	0	0	0	0	0	0	0	0.032	0	0
ENSMUSG00000086382	Chrna1os	0.673	0.142	0.446	0.208	0.63	0.7	0.587	0.701	0.247	0.457	0.067	0.129
ENSMUSG00000086384	NA	0.47	0.328	0.094	0.349	0.44	0.171	0.637	1.616	0.132	0.081	0.037	0.065
ENSMUSG00000086385	NA	0	0	0	0	0	0	0	0	0	0	0	0
ENSMUSG00000086386	Gm12108	0.041	0.01	0.018	0.019	0.019	0	0.009	0.038	0.024	0.039	0.036	0.063
ENSMUSG00000086387	NA	0	0	0	0	0	0	0	0	0	0	0	0
ENSMUSG00000086389	NA	0.057	0.081	0.187	0.079	0.08	0.111	0.053	0.107	0.162	0.073	0.051	0.02
ENSMUSG00000086390	NA	0.676	0.804	0.615	1.144	2.023	1.028	0.624	0.76	1.382	0.609	0.463	0.675
ENSMUSG00000086391	1700042O10Rik	0.439	0.209	0.422	0.407	0.365	0.456	0.293	0.411	0.191	0.204	0.218	0.571
ENSMUSG00000086392	Mccc1os	0.06	0.037	0.061	0.033	0.033	0.055	0.029	0.03	0.047	0.029	0.038	0.049
ENSMUSG00000086394	NA	0	0	0	0	0	0	0	0	0	0	0	0
ENSMUSG00000086395	NA	0.044	0.176	0.089	0.155	0.041	0.069	0.057	0.082	0.238	0.124	0.115	0.097
ENSMUSG00000086396	4930555B11Rik	0.017	0	0	0.016	0	0	0.016	0	0	0.011	0.01	0.035
ENSMUSG00000086399	NA	0	0	0	0	0	0	0	0	0	0	0	0
ENSMUSG00000086401	Gm15559	0.104	0.055	0.104	0.086	0.065	0.081	0.107	0.076	0.091	0.082	0.173	0.08
ENSMUSG00000086402	NA	0	0	0	0	0	0	0	0	0	0	0	0
ENSMUSG00000086404	Gm6787	0.325	0.257	0.323	0.384	0.27	0.323	0.25	0.152	0.433	0.429	0.268	0.236
ENSMUSG00000086405	NA	0.042	0	0.025	0	0.02	0.082	0	0	0	0	0.013	0.014
ENSMUSG00000086407	NA	0	0	0.041	0	0	0.008	0.009	0.018	0.024	0	0.006	0
ENSMUSG00000086408	NA	0	0	0	0	0	0	0	0	0	0	0	0
ENSMUSG00000086409	NA	0	0	0	0	0	0	0	0	0	0	0	0
ENSMUSG00000086410	NA	0	0	0	0	0	0	0	0	0	0	0	0
ENSMUSG00000086411	NA	0.03	0	0.054	0	0	0	0.083	0	0	0	0.018	0
ENSMUSG00000086413	NA	0	0	0.031	0	0	0	0.047	0	0	0	0.061	0
ENSMUSG00000086414	NA	0.01	0	0.006	0	0	0.008	0	0.01	0	0	0	0
ENSMUSG00000086415	NA	0	0	0	0	0	0	0	0	0	0	0	0
ENSMUSG00000086416	NA	0.065	0.018	0.017	0.009	0.009	0.058	0.077	0.052	0.033	0.053	0.115	0.083
ENSMUSG00000086417	NA	0	0.039	0.148	0	0.039	0.129	0.076	0.193	0.173	0.265	0.025	0.114
ENSMUSG00000086418	NA	0.062	0	0	0	0.029	0	0	0	0.019	0	0.019	0
ENSMUSG00000086420	NA	0	0	0	0	0	0	0	0	0.037	0.039	0	0
ENSMUSG00000086421	NA	0.18	0.029	0.161	0.139	0.084	0.023	0.111	0.056	0.072	0.019	0.018	0.083
ENSMUSG00000086422	NA	0	0	0	0	0	0	0.061	0	0.039	0	0	0
ENSMUSG00000086423	NA	0	0	0	0.245	0	0	0	0	0	0.057	0	0
ENSMUSG00000086424	Gm15569	0	0.084	0	0	0	0	0	0	0	0	0	0
ENSMUSG00000086425	NA	0	0	0	0	0.004	0	0	0	0	0	0.002	0
ENSMUSG00000086426	NA	0	0	0.032	0	0.05	0.042	0	0	0	0.104	0.224	0
ENSMUSG00000086427	Hoxa11os	2.465	1.615	0.158	1.581	2.673	1.79	3.853	4.069	0.159	0.274	0.32	0.605
ENSMUSG00000086428	NA	0	0	0	0	0	0	0	0	0	0	0	0
ENSMUSG00000086429	Gt(ROSA)26Sor	6.063	1.736	10.915	5.16	5.221	10.036	7.756	2.841	5.103	5.599	4.771	6.016
ENSMUSG00000086430	NA	0	0	0	0	0	0	0	0	0	0	0	0
ENSMUSG00000086431	NA	0	0	0	0	0	0	0	0	0	0	0	0
ENSMUSG00000086432	NA	0	0	0.024	0	0	0.01	0	0	0	0	0	0
ENSMUSG00000086433	Rsf1os1	0	0	0	0	0	0	0	0	0	0	0	0
ENSMUSG00000086434	NA	0	0	0	0	0	0	0	0	0	0	0	0
ENSMUSG00000086436	NA	0	0	1.097	0.17	0.258	1.076	0	0.259	0.553	0.71	0.876	1.077
ENSMUSG00000086437	Gm13021	0	0	0.112	0.087	0	0.073	0.173	0.175	0.169	0.421	0	0.129
ENSMUSG00000086438	Asb17os	0.027	0	0.245	0.101	0.23	0.021	0.202	0	0.033	0.141	0.081	0
ENSMUSG00000086439	NA	0	0	0	0	0	0	0	0	0	0	0	0
ENSMUSG00000086441	NA	0	0	0	0	0	0	0	0	0	0	0	0
ENSMUSG00000086442	NA	0.147	0	0.234	0.182	0	0.23	0.272	0	0.059	0.189	0.409	0.237
ENSMUSG00000086443	NA	0	0.03	0.067	0.03	0.045	0.025	0.059	0	0.029	0.021	0.038	0.022
ENSMUSG00000086444	NA	0	0	0	0	0	0	0	0	0	0	0	0
ENSMUSG00000086445	NA	0	0	0	0	0	0	0	0.236	0	0	0	0
ENSMUSG00000086446	Prkag2os1	0	0	0	0	0	0	0	0	0	0	0	0
ENSMUSG00000086447	NA	0.058	0	0.137	0.16	0.431	0.09	0.319	0.54	0.831	0.815	0.48	0.436
ENSMUSG00000086448	NA	0.027	0.007	0.033	0	0.013	0.027	0.019	0	0.086	0.013	0.016	0.014
ENSMUSG00000086449	9030204H09Rik	0	0	0	0	0	0	0	0	0	0	0	0
ENSMUSG00000086450	NA	0	0	0.005	0	0	0.007	0	0	0	0	0	0
ENSMUSG00000086451	NA	0.124	0.05	0.158	0.093	0.094	0.087	0.043	0.05	0	0.238	0.109	0.093
ENSMUSG00000086452	NA	0	0	0	0	0	0	0	0	0	0	0	0
ENSMUSG00000086453	NA	2.033	1.696	2.17	1.322	1.101	1.725	3.36	2.173	2.787	3.004	2.825	3.217
ENSMUSG00000086454	Platr14	2.075	0.884	1.644	1.754	3.385	1.282	3.741	1.525	2.115	1.014	0.623	1.635
ENSMUSG00000086455	NA	0	0	0	0	0	0	0.034	0	0	0.024	0	0
ENSMUSG00000086458	Gm2639	0	0	0	0	0	0	0	0	0	0	0	0
ENSMUSG00000086459	1700030C12Rik	0.022	0.043	0.027	0	0.084	0	0	0.021	0	0.014	0.013	0.046
ENSMUSG00000086460	NA	0	0	0	0	0	0	0	0	0	0.337	0	0
ENSMUSG00000086462	NA	0.01	0	0	0	0	0	0	0	0	0	0.006	0
ENSMUSG00000086464	NA	0.295	0	0.088	0.205	0.138	0	0.408	0.069	0.044	0.142	0.175	0.152
ENSMUSG00000086465	NA	0	0	0.076	0.079	0.04	0.1	0.079	0.08	0.051	0.109	0.127	0.176
ENSMUSG00000086467	NA	0	0	0	0	0	0	0	0	0	0	0	0
ENSMUSG00000086468	Etaa1os	0.398	0.32	0.311	0.397	0.831	0.836	0.368	0.574	0.791	0.414	0.529	0.506
ENSMUSG00000086470	NA	0.03	0.071	0.17	0.111	0.014	0.058	0	0.07	0	0.096	0.053	0.041
ENSMUSG00000086472	NA	0.038	0.11	0.069	0.107	0	0	0	0	0	0	0	0
ENSMUSG00000086473	NA	0.243	0.231	0.434	0.225	0.227	0.947	0	0.682	0.875	1.561	0.723	1.337
ENSMUSG00000086474	NA	0.161	0.136	0.096	0.066	0.117	0.14	0.05	0.017	0.097	0.138	0.096	0.111
ENSMUSG00000086475	NA	0.419	0.399	0.5	0.13	0.065	0.382	2.066	1.31	7.143	0.719	1.041	0.818
ENSMUSG00000086477	NA	0.093	0.044	0.138	0.064	0.043	0.108	0	0.043	0.139	0.089	0.083	0.032
ENSMUSG00000086478	NA	0	0	0.067	0	0.053	0	0.104	0	0.034	0.073	0.034	0.039
ENSMUSG00000086479	NA	0	0	0	0	0	0	0	0	0	0	0.057	0
ENSMUSG00000086480	NA	0.07	0.133	0.042	0.194	0.033	0.027	0	0.131	0	0.09	0.146	0
ENSMUSG00000086481	NA	0.107	0	0.032	0.05	0.1	0.209	0.148	0	0	0.069	0.032	0.295
ENSMUSG00000086482	NA	0	0	0	0	0	0	0	0	0	0	0	0
ENSMUSG00000086483	8030443G20Rik	0	0	0	0	0	0	0	0	0	0	0	0
ENSMUSG00000086484	Nron	0.007	0	0	0	0	0	0	0	0	0	0	0
ENSMUSG00000086485	NA	0	0	0	0	0	0	0	0	0	0	0	0
ENSMUSG00000086486	NA	0.013	0	0.008	0.024	0	0.041	0	0	0	0.008	0	0.009
ENSMUSG00000086487	NA	0	0.015	0	0	0	0	0	0	0	0.01	0	0.022
ENSMUSG00000086489	NA	0	0	0	0	0	0	0	0	0	0	0	0
ENSMUSG00000086490	NA	0	0	0.006	0	0	0.017	0.02	0	0	0.021	0.013	0
ENSMUSG00000086491	NA	0	0	0	0	0	0	0	0	0	0	0	0
ENSMUSG00000086493	NA	0	0	0.094	0	0	0	0.145	0	0.047	0.304	0.047	0
ENSMUSG00000086494	2210417A02Rik	0.048	0	0	0	0	0	0	0	0	0	0	0
ENSMUSG00000086495	NA	0.47	0.372	0.584	0.471	0.585	0.61	0.65	0.403	0.282	0.453	0.21	0.566
ENSMUSG00000086496	Gm14204	0.021	0.03	0.023	0.007	0.046	0.058	0.039	0.046	0.04	0.016	0.023	0.051
ENSMUSG00000086497	NA	0	0	0	0	0	0	0	0	0	0	0	0
ENSMUSG00000086498	NA	0	0	0	0	0	0	0	0	0	0	0	0
ENSMUSG00000086499	NA	0	0	0	0	0	0	0	0	0	0	0	0
ENSMUSG00000086500	NA	0	0	0	0	0	0	0	0	0	0	0	0
ENSMUSG00000086501	4930597A21Rik	0	0	0	0.07	0	0	0.035	0	0	0.024	0	0
ENSMUSG00000086502	NA	1.16	2.659	3.461	1.54	0.617	2.016	1.79	1.372	2.029	2.713	3.824	2.488
ENSMUSG00000086503	Xist	4.343	3.877	17.231	0.305	0.041	0.032	18.383	2.396	10.542	0.016	0.004	0.007
ENSMUSG00000086504	Kif16bos	0	0.05	0.032	0.098	0	0.124	0	0.05	0.032	0.034	0	0.146
ENSMUSG00000086505	NA	0	0	0	0	0	0	0	0	0	0	0	0
ENSMUSG00000086506	NA	0.032	0	0.019	0.09	0	0	0	0	0	0	0	0
ENSMUSG00000086507	NA	0	0	0	0	0	0	0	0	0	0	0	0.018
ENSMUSG00000086508	NA	0	0	0	0	0	0	0	0	0	0	0	0
ENSMUSG00000086509	Nkx2-2os	0	0	0	0	0	0	0	0	0.004	0.004	0	0
ENSMUSG00000086512	NA	0	0	0	0	0	0	0	0	0	0	0	0
ENSMUSG00000086513	NA	0.004	0	0	0	0	0	0.003	0	0	0	0	0
ENSMUSG00000086514	Gm11747	0.048	0	0.009	0.029	0	0.012	0.015	0	0.019	0	0	0.011
ENSMUSG00000086515	NA	2.027	1.313	1.723	0.519	1.129	2.085	0.478	1.172	1.607	2.079	1.463	1.425
ENSMUSG00000086517	NA	0	0	0	0	0	0	0	0	0	0	0	0
ENSMUSG00000086518	Gm14503	0	0	0	0	0	0	0	0	0	0	0	0
ENSMUSG00000086519	NA	0	0	0	0	0	0	0	0	0	0	0	0
ENSMUSG00000086521	Olfr1343-ps1	0	0	0	0	0	0	0	0	0	0	0	0
ENSMUSG00000086522	NA	0.04	0.455	0.238	0.185	0	0.187	0.074	0	0	0.231	0.166	0.11
ENSMUSG00000086523	NA	0	0	0.104	0.04	0	0	0.04	0	0	0	0	0.03
ENSMUSG00000086524	NA	0	0	0	0	0	0	0	0	0	0	0	0
ENSMUSG00000086525	NA	0	0	0	0	0	0	0	0	0	0	0	0
ENSMUSG00000086526	NA	0.054	0.155	0.162	0.05	0.152	0.042	0	0.153	0.196	0.035	0.226	0.112
ENSMUSG00000086527	NA	0	0	0	0	0	0	0	0	0	0	0	0
ENSMUSG00000086528	NA	0.012	0.011	0.021	0.066	0.022	0.009	0	0.022	0	0.008	0.014	0.016
ENSMUSG00000086529	Acss2os	0	0	0.05	0	0	0	0	0	0	0	0	0
ENSMUSG00000086530	NA	0	0	0	0	0	0	0	0	0	0	0	0
ENSMUSG00000086531	Gm11351	0	0	0	0.093	0	0	0.046	0.094	0	0	0	0
ENSMUSG00000086533	NA	0.076	0.12	0.13	0.047	0.071	0.118	0.109	0.047	0.177	0.07	0.115	0.052
ENSMUSG00000086534	NA	0	0	0.016	0	0	0	0.006	0.026	0.004	0.004	0.016	0
ENSMUSG00000086536	NA	0.105	0.399	0.094	0.146	0.098	0.123	0.194	0.098	0	0.034	0.062	0
ENSMUSG00000086537	Gnasas1	0.601	0.428	0.756	0.433	0.476	0.611	0.485	0.328	0.787	0.413	0.536	0.637
ENSMUSG00000086539	NA	0.021	0.012	0.02	0	0.028	0.01	0.032	0	0.023	0.019	0.013	0.021
ENSMUSG00000086540	Scml1	0	0	0	0	0	0	0	0	0	0	0	0
ENSMUSG00000086541	Has2os	0.419	0.306	0.394	0.358	0.286	0.678	0.55	0.241	0.3	0.518	0.623	0.443
ENSMUSG00000086542	NA	0	0	0.044	0.207	0	0.348	0.344	0	0	0.335	0.177	0
ENSMUSG00000086544	Chn1os3	0.009	0.016	0.005	0.024	0.032	0.013	0.016	0.016	0.021	0.033	0.02	0.018
ENSMUSG00000086545	Lrrc3c	0	0	0.04	0	0	0	0	0	0	0	0	0
ENSMUSG00000086546	NA	0	0	0	0	0	0	0	0	0	0	0	0
ENSMUSG00000086547	NA	0	0	0	0	0.028	0	0	0	0	0	0	0
ENSMUSG00000086548	NA	0	0	0	0	0.024	0.02	0	0	0.016	0	0	0
ENSMUSG00000086549	Gm13648	0.222	0.13	0.377	0.063	0.128	0.479	0.299	0.32	0.369	0.384	0.163	0.106
ENSMUSG00000086550	Pla2g10os	0	0	0	0	0	0	0	0	0	0	0	0
ENSMUSG00000086552	Dlx4os	0.063	0.12	0.094	0	0.015	0.061	0.029	0.089	0.047	0.122	0.009	0.108
ENSMUSG00000086554	9530034E10Rik	0	0.149	0	0	0.049	0	0.048	0	0	0	0	0
ENSMUSG00000086555	Gm13446	0	0	0.044	0	0	0	0	0	0	0.008	0	0
ENSMUSG00000086556	NA	0	0	0	0	0.063	0	0	0	0	0	0	0.047
ENSMUSG00000086557	NA	0	0	0	0	0.032	0.027	0.016	0	0.021	0.033	0.031	0.012
ENSMUSG00000086558	NA	0	0	0	0	0	0	0	0	0	0	0	0
ENSMUSG00000086559	NA	0.211	0.3	0.188	0	0.098	0.164	0.097	0.099	0.063	0.203	0.251	0
ENSMUSG00000086560	NA	0	0	0	0	0	0	0.035	0	0	0	0	0
ENSMUSG00000086561	NA	0	0	0	0.036	0	0	0	0	0	0	0	0
ENSMUSG00000086562	NA	0	0	0	0	0	0	0	0	0	0	0	0
ENSMUSG00000086563	NA	0	0	0	0	0	0	0	0	0.021	0	0	0
ENSMUSG00000086564	Cd101	0.039	0.007	0.019	0.029	0.007	0	0.051	0	0	0.02	0.028	0.049
ENSMUSG00000086565	Gm13133	0	0	0.042	0	0	0	0	0	0	0.046	0.042	0.025
ENSMUSG00000086567	NA	2.792	1.166	5.728	2.587	3.757	4.779	8.993	3.765	3.356	3.722	1.987	4.782
ENSMUSG00000086569	Rab11fip4os2	0	0	0	0	0	0	0	0	0	0	0	0
ENSMUSG00000086573	NA	0.216	0.154	0.225	0.05	0.858	0.168	0.149	0.101	0.259	0.069	0.193	0.149
ENSMUSG00000086575	NA	0	0	0	0	0	0	0	0	0	0	0	0
ENSMUSG00000086576	NA	0	0	0	0	0	0	0	0.068	0	0	0	0
ENSMUSG00000086577	NA	0	0	0	0	0	0	0	0	0	0	0	0
ENSMUSG00000086578	NA	0.015	0	0	0	0	0	0.013	0	0	0	0	0
ENSMUSG00000086580	NA	0	0	0	0	0	0	0	0	0	0	0	0
ENSMUSG00000086582	NA	0.27	0.193	0.645	0.501	0.569	0.211	0.125	0.253	0.122	0.391	0.282	0.512
ENSMUSG00000086583	Gm15500	29.792	14.121	28.117	24.344	42.08	31.902	26.754	19.842	14.659	19.057	12.47	17.57
ENSMUSG00000086584	NA	0	0	0	0	0	0.007	0.018	0.018	0.017	0	0.006	0
ENSMUSG00000086585	NA	0	0	0	0	0	0	0	0	0	0	0	0.031
ENSMUSG00000086586	NA	0	0.33	0	0	0	0	0	0	0.104	0	0	0
ENSMUSG00000086587	Gm11837	0.492	0.148	1.004	0.36	0.266	0.566	0.67	1.068	0.763	1.832	0.91	1.98
ENSMUSG00000086588	Gm11729	0	0	0	0	0	0	0	0	0	0	0	0
ENSMUSG00000086589	Gm12915	0.052	0	0.01	0.016	0.033	0.027	0	0	0	0.011	0.042	0.024
ENSMUSG00000086591	NA	1.556	0.784	1.111	1.273	1.627	1.357	2.058	2.059	1.339	1.511	0.945	1.387
ENSMUSG00000086592	NA	0	0	0	0	0	0	0	0	0	0	0	0
ENSMUSG00000086593	Gm16548	0.021	0	0.013	0.02	0	0	0.059	0.1	0.039	0	0	0
ENSMUSG00000086594	Nudt12os	0.034	0.016	0	0	0.031	0	0	0	0	0.097	0	0
ENSMUSG00000086595	NA	0	0	0	0	0	0.049	0	0	0	0	0	0
ENSMUSG00000086596	Susd5	0.568	0.586	0.287	0.458	0.114	0.459	0.325	0.723	0.834	0.614	0.673	0.671
ENSMUSG00000086598	Btbd18	0.015	0	0	0.035	0.014	0.012	0.021	0	0.022	0.034	0.013	0.021
ENSMUSG00000086600	NA	0.039	0.009	0.128	0.036	0.027	0.068	0.099	0.055	0.175	0.063	0.064	0.08
ENSMUSG00000086601	NA	0	0	0	0	0	0	0	0	0	0	0	0
ENSMUSG00000086602	NA	0	0	0.032	0	0	0	0	0	0	0	0	0
ENSMUSG00000086603	NA	0.154	0	0.153	0.19	0.048	0.72	0.237	0.096	0.617	0.099	0.305	0.035
ENSMUSG00000086604	Gm15510	0.096	0.091	0.2	0.044	0.134	0.037	0.044	0.045	0.029	0.092	0.085	0
ENSMUSG00000086605	NA	0.083	0.448	0.223	0.205	0	0.162	0.141	0.065	0.175	0.258	0.618	0.267
ENSMUSG00000086606	NA	1.586	1.109	1.447	3.156	5.06	2.256	2.456	2.404	1.374	1.11	1.222	1.285
ENSMUSG00000086607	4930511M06Rik	0	0.006	0	0	0	0.005	0.006	0	0.004	0.004	0	0
ENSMUSG00000086608	NA	0	0	0	0	0	0	0	0	0	0	0	0
ENSMUSG00000086610	Gm15408	0.076	0.145	0.238	0.018	0.178	0.119	0.105	0.071	0.057	0.134	0.045	0.052
ENSMUSG00000086612	NA	0.049	0	0	0	0	0	0.091	0	0	0	0	0
ENSMUSG00000086613	NA	0	0	0	0	0	0	0	0	0	0	0	0
ENSMUSG00000086614	NA	0	0	0	0	0	0	0	0	0	0	0	0
ENSMUSG00000086617	LOC666331	0	0.045	0	0	0	0	0.087	0	0	0	0	0
ENSMUSG00000086618	NA	0	0	0.03	0.14	0.047	0	0	0.047	0	0	0	0.069
ENSMUSG00000086620	NA	0	0.019	0	0	0.057	0.016	0.076	0	0	0	0.024	0.014
ENSMUSG00000086621	NA	0	0	0	0	0	0	0	0	0	0	0	0
ENSMUSG00000086624	Gm16130	0	0	0	0	0	0	0	0	0	0	0	0
ENSMUSG00000086625	NA	0	0	0	0	0	0	0	0	0	0	0	0
ENSMUSG00000086628	Gm16157	0.098	0.056	0.047	0.091	0.073	0.015	0.072	0.055	0.024	0.038	0.012	0.04
ENSMUSG00000086629	2810403D21Rik	0.285	0.081	0.373	0.151	0.373	0.36	0.164	0.159	0.182	0.33	0.229	0.282
ENSMUSG00000086630	NA	0	0	0	0	0	0	0	0	0	0	0	0
ENSMUSG00000086631	NA	0.007	0	0	0	0.019	0	0.038	0.006	0	0.009	0	0
ENSMUSG00000086632	1700112J05Rik	0	0	0	0	0	0	0	0	0	0	0	0
ENSMUSG00000086633	NA	0	0	0	0	0	0	0	0	0	0	0	0
ENSMUSG00000086636	NA	0	0	0	0	0	0	0	0	0	0	0	0
ENSMUSG00000086637	NA	0	0	0.022	0	0	0	0	0	0	0	0	0
ENSMUSG00000086638	4930405A21Rik	0.53	0.439	0.413	0.363	0.561	0.306	0.532	0.194	0.485	0.341	0.233	0.556
ENSMUSG00000086641	NA	0	0	0	0	0	0.039	0	0	0	0	0	0
ENSMUSG00000086643	NA	0.292	0.093	0.116	0.452	0	0.152	0	0.091	0	0.125	0.174	0.067
ENSMUSG00000086644	NA	0.062	0.118	0	0.173	0	0.146	0.058	0.058	0	0	0	0.043
ENSMUSG00000086645	Gm15743	0.041	0.013	0.058	0.013	0	0	0.038	0.026	0.025	0.018	0.016	0.019
ENSMUSG00000086646	Platr20	0.243	0.069	0.174	0.27	0.454	0.076	0.494	0.068	0.438	0.078	0.087	0.117
ENSMUSG00000086648	Gm15511	0	0	0	0	0	0	0	0	0	0	0	0
ENSMUSG00000086649	Gm15286	0.119	0	0	0.332	0.938	0.037	0.706	0.045	0.029	0	0.014	0.016
ENSMUSG00000086650	NA	0	0.08	0	0	0	0	0	0	0	0.027	0	0.029
ENSMUSG00000086652	NA	0.097	0.019	0.023	0.144	0.091	0.046	0.144	0.018	0	0	0	0
ENSMUSG00000086653	9130015L21Rik	0	0	0.026	0	0.04	0.101	0	0.041	0	0.028	0.077	0.06
ENSMUSG00000086654	NA	0	0	0	0	0	0	0.103	0	0	0	0	0
ENSMUSG00000086655	C330018A13Rik	0.098	0.031	0.108	0.076	0.061	0.064	0.212	0.108	0.049	0.105	0.049	0.079
ENSMUSG00000086656	NA	0	0	0	0.085	0	0	0	0	0	0	0	0
ENSMUSG00000086657	Stamos	0.442	0.342	0.33	0.461	0.207	0.474	0.268	0.168	0.407	0.489	0.296	0.305
ENSMUSG00000086658	NA	0	0	0	0	0	0	0	0	0	0	0	0
ENSMUSG00000086659	NA	0	0	0	0	0	0	0	0	0	0	0	0
ENSMUSG00000086660	NA	0	0	0	0	0	0	0	0	0	0	0	0
ENSMUSG00000086662	BC046251	0	0	0	0	0	0	0	0	0	0	0	0
ENSMUSG00000086665	NA	0.065	0	0.116	0	0.303	0.051	0	0.061	0.039	0.376	0.039	0.089
ENSMUSG00000086666	NA	0.182	0	0	0.068	0.205	0	0.067	0	0	0	0	0
ENSMUSG00000086667	NA	0	0	0	0	0	0	0	0	0	0	0	0
ENSMUSG00000086668	Gm15273	0	0	0	0	0	0	0	0	0	0	0	0
ENSMUSG00000086669	NA	0	0	0	0	0	0	0	0	0	0	0	0.19
ENSMUSG00000086670	NA	0.084	0.241	0.654	0.078	0.631	0.329	0.234	0.079	0.811	0.271	0.201	0.348
ENSMUSG00000086671	NA	0	0	0	0	0	0	0	0	0	0	0	0
ENSMUSG00000086674	NA	0	0	0	0	0	0	0	0	0	0	0	0
ENSMUSG00000086675	NA	0	0	0	0	0	0	0	0	0	0	0	0
ENSMUSG00000086676	NA	0.014	0	0.033	0.013	0.013	0.011	0	0.064	0	0	0	0.009
ENSMUSG00000086677	NA	0.078	0.025	0.015	0.048	0.073	0	0.144	0.121	0.031	0.133	0.124	0.107
ENSMUSG00000086679	Gm15551	0	0	0	0.045	0.046	0	0.136	0.138	0.029	0	0	0.034
ENSMUSG00000086680	NA	0.041	0.039	0.074	0.229	0.077	0.064	0.076	0.077	0.049	0.159	0.074	0.142
ENSMUSG00000086681	NA	0	0	0	0	0	0	0	0	0	0	0	0
ENSMUSG00000086682	Gm16023	0.312	0.207	0.271	0.368	0.319	0.31	0.219	0.177	0.284	0.286	0.282	0.313
ENSMUSG00000086683	NA	0	0	0	0	0	0	0	0	0	0	0.034	0
ENSMUSG00000086684	NA	0	0	0	0	0	0	0	0	0	0	0	0
ENSMUSG00000086685	NA	0	0	0	0	0	0	0	0	0	0	0	0
ENSMUSG00000086686	NA	0	0	0.023	0	0	0	0	0	0	0	0	0
ENSMUSG00000086687	4930547E08Rik	0	0	0	0	0	0	0	0	0	0	0	0
ENSMUSG00000086688	NA	1.88	1.868	1.468	1.41	1.319	1.596	1.251	1.736	1.396	1.654	1.317	2.094
ENSMUSG00000086689	NA	0.034	0.033	0	0	0.032	0.135	0	0.032	0	0	0	0
ENSMUSG00000086690	4933406J10Rik	0	0	0	0	0	0	0	0	0	0	0	0
ENSMUSG00000086691	NA	1.344	0.767	0.321	0.872	1.76	0.315	0.993	0.756	0.485	0.259	0.48	0.37
ENSMUSG00000086693	A730081D07Rik	0.116	0.069	0.087	0.054	0.054	0.159	0.04	0.136	0.087	0.037	0.13	0.07
ENSMUSG00000086694	NA	0	0	0	0	0	0	0	0	0	0	0	0
ENSMUSG00000086695	NA	0	0	0.116	0.241	0	0.051	0.06	0.122	0.078	0	0.155	0
ENSMUSG00000086696	NA	0	0	0	0	0	0	0	0	0	0	0	0
ENSMUSG00000086697	NA	0.073	0.01	0.031	0.01	0	0.049	0.039	0.02	0.006	0.027	0.025	0.093
ENSMUSG00000086698	NA	0	0	0	0	0	0	0	0	0	0	0	0
ENSMUSG00000086699	NA	0	0	0	0	0	0	0	0	0	0	0	0
ENSMUSG00000086700	NA	0.033	0	0	0	0	0	0.03	0	0	0.042	0.039	0
ENSMUSG00000086701	NA	0	0	0	0	0	0	0	0	0	0	0	0
ENSMUSG00000086702	NA	0	0	0	0	0.156	0	0.052	0	0	0	0	0
ENSMUSG00000086703	4930507D10Rik	0	0	0	0	0	0	0	0	0	0	0	0
ENSMUSG00000086704	NA	0	0	0	0	0	0	0	0	0	0	0	0
ENSMUSG00000086706	NA	0	0	0	0	0.046	0.019	0.091	0	0.089	0	0.015	0
ENSMUSG00000086707	NA	0	0	0.06	0	0	0	0	0	0.03	0	0	0
ENSMUSG00000086708	NA	0	0	0	0	0	0	0	0	0	0.007	0	0
ENSMUSG00000086709	NA	0.052	0	0.156	0.048	0.098	0.081	0.048	0.147	0	0.067	0.062	0
ENSMUSG00000086710	NA	0	0	0	0	0	0	0	0	0	0	0	0
ENSMUSG00000086711	NA	0.012	0.006	0.041	0.021	0.011	0.023	0.021	0.022	0.049	0.011	0.024	0.036
ENSMUSG00000086712	Mexis	0.011	0.011	0.007	0.062	0	0.026	0.061	0.104	0	0	0	0
ENSMUSG00000086713	4930407G08Rik	0	0	0	0	0	0	0	0	0	0	0	0
ENSMUSG00000086714	0610009E02Rik	0.16	0.152	0.191	0.148	0.136	0.352	0.175	0.204	0.184	0.187	0.182	0.13
ENSMUSG00000086715	B230112J18Rik	0	0	0	0	0	0.102	0	0.082	0	0.028	0	0.03
ENSMUSG00000086716	NA	0.205	0.065	0.367	0.127	0	0.266	0.126	0.448	0.533	0.176	0.407	0.376
ENSMUSG00000086717	NA	0.06	0.057	0.107	0.055	0	0.046	0.33	0	0.286	0.038	0.213	0.041
ENSMUSG00000086718	NA	0	0	0.029	0.045	0	0.038	0.311	0.18	0.029	0.124	0.057	0.066
ENSMUSG00000086719	NA	0	0	0	0	0	0	0	0	0.022	0	0	0
ENSMUSG00000086720	NA	0	0	0	0	0	0	0	0	0	0	0	0
ENSMUSG00000086721	NA	0.056	0	0.034	0	0.053	0.088	0	0.053	0	0.109	0.034	0.039
ENSMUSG00000086722	NA	0	0	0	0	0	0	0	0	0	0	0	0
ENSMUSG00000086724	Gm12833	0	0	0	0	0	0	0	0	0	0	0	0
ENSMUSG00000086725	NA	0.869	0.86	1.377	0.562	0.723	1.077	1.011	0.569	1.202	1.002	1.134	0.852
ENSMUSG00000086726	Gm9458	0	0	0	0	0	0	0	0	0	0	0	0
ENSMUSG00000086727	4931428L18Rik	0	0	0	0	0	0	0.016	0.211	0.104	0.033	0.031	0
ENSMUSG00000086728	Man2c1os	0.158	0.116	0.312	0.315	0.216	0.218	0.18	0.046	0.11	0.156	0.087	0.268
ENSMUSG00000086729	NA	0	0	0	0	0	0	0	0	0	0	0	0
ENSMUSG00000086730	NA	0	0	0	0	0	0	0	0.027	0.069	0.019	0.017	0.059
ENSMUSG00000086731	NA	0	0	0	0	0	0	0	0	0	0	0	0
ENSMUSG00000086732	Gm6117	0	0	0	0	0	0	0	0	0	0.013	0	0
ENSMUSG00000086733	NA	0	0	0	0	0	0	0	0	0	0	0	0
ENSMUSG00000086735	NA	0.026	0.018	0.023	0.018	0.012	0.015	0.006	0	0.016	0.012	0.023	0.036
ENSMUSG00000086736	Gm14902	0	0	0.016	0	0	0	0	0	0	0	0	0
ENSMUSG00000086737	NA	0	0	0	0	0	0	0	0	0	0	0	0
ENSMUSG00000086738	NA	0	0	0	0	0	0	0	0	0	0	0	0
ENSMUSG00000086739	NA	0	0	0	0	0	0	0.013	0	0	0	0	0
ENSMUSG00000086740	NA	0.022	0.004	0.04	0.033	0.029	0.017	0.012	0.013	0.019	0.023	0.016	0.022
ENSMUSG00000086741	Gm15816	0	0.074	0.037	0.058	0.029	0	0.057	0	0	0.17	0.055	0.032
ENSMUSG00000086742	Gm16201	0.62	0.145	0.182	0.7	0.614	0.203	0.432	0.303	0.367	0.22	0.134	0.223
ENSMUSG00000086743	NA	0.027	0.078	0.114	0.025	0.025	0.106	0.1	0.127	0.147	0.105	0.146	0.243
ENSMUSG00000086745	Tspan2os	0.178	0.085	0.133	0.165	0.125	0.243	0.082	0.125	0.134	0.029	0.079	0.092
ENSMUSG00000086746	Gm15222	0.229	0.435	0.818	0	0.356	1.01	0.282	0	0.412	0.931	0.454	0.682
ENSMUSG00000086748	NA	0.951	0.342	0.215	0.977	1.707	0.581	1.472	0.554	0.927	0.281	0.199	0.425
ENSMUSG00000086749	NA	0	0	0	0	0	0	0	0	0	0	0	0
ENSMUSG00000086750	NA	0.048	0	0.2	0.044	0.045	0.298	0.088	0	0	0.123	0.199	0.066
ENSMUSG00000086752	NA	0	0	0	0	0	0	0	0	0	0	0	0
ENSMUSG00000086753	NA	0.113	0.054	0.05	0.052	0.079	0	0.013	0.026	0.118	0.054	0.017	0.01
ENSMUSG00000086754	NA	0.263	0.094	0.373	0.153	0.092	0.077	0.243	0.123	0.257	0.191	0.176	0.159
ENSMUSG00000086755	NA	0	0	0	0	0	0	0	0	0	0	0	0
ENSMUSG00000086756	NA	0.139	0	0	0	0	0	0	0	0.042	0.045	0	0
ENSMUSG00000086757	Gm2309	0	0	0	0	0	0	0	0	0	0	0	0
ENSMUSG00000086758	Gm13912	0	0	0	0	0	0	0	0	0	0	0	0
ENSMUSG00000086760	1700025D23Rik	0	0	0	0	0	0	0	0	0	0	0	0
ENSMUSG00000086761	Cep112os1	0	0	0	0	0	0	0	0	0	0	0	0
ENSMUSG00000086762	NA	0	0	0	0	0	0	0	0	0	0	0	0
ENSMUSG00000086763	Plxna4os1	0.066	0.05	0.095	0.012	0.025	0.072	0.086	0.012	0.016	0.094	0.063	0.027
ENSMUSG00000086764	NA	0	0	0	0	0	0	0	0	0	0	0.028	0
ENSMUSG00000086765	Gm11827	0.077	0.219	0.149	0.142	0.072	0.12	0.142	0.323	0.196	0.271	0.274	0.132
ENSMUSG00000086766	NA	0	0	0	0	0	0	0	0	0	0.071	0	0
ENSMUSG00000086767	NA	0.068	0.032	0	0	0	0	0	0	0	0	0	0
ENSMUSG00000086769	NA	0	0.007	0	0	0	0.005	0	0	0.004	0.013	0	0.01
ENSMUSG00000086770	NA	0.247	0.559	0.664	0.229	0.202	0.289	0.371	0.464	0.91	0.457	0.571	0.447
ENSMUSG00000086771	NA	0.12	0	0	0.111	0	0.047	0.056	0	0.542	0.116	0	0.041
ENSMUSG00000086772	NA	0	0.68	0.427	0	0	0.372	0	0.223	0	0	0.284	0.164
ENSMUSG00000086773	NA	0	0	0.017	0.026	0.026	0	0.026	0.026	0.017	0	0	0
ENSMUSG00000086774	NA	0.293	0.627	0.175	0.068	0.068	0	0.473	0	0	0.047	0.567	0.151
ENSMUSG00000086775	NA	0	0	0.012	0	0	0.005	0	0	0.016	0	0.012	0.005
ENSMUSG00000086777	NA	0	0	0	0	0	0	0	0	0	0	0	0
ENSMUSG00000086779	NA	0.039	0.019	0	0	0	0.152	0.054	0.018	0.012	0	0.012	0.027
ENSMUSG00000086781	1700092C02Rik	0	0	0	0	0	0	0	0	0	0	0	0
ENSMUSG00000086782	E130102H24Rik	0.086	0.109	0.579	0.079	0.187	0.134	0.422	0.054	0.189	0.239	0.408	0.138
ENSMUSG00000086783	NA	0	0	0	0	0	0	0	0	0	0	0	0
ENSMUSG00000086784	Isoc2a	12.65	10.429	11.614	9.044	10.636	11.275	10.014	8.58	7.415	9.869	8.709	7.979
ENSMUSG00000086785	NA	0	0	0	0	0	0.042	0	0	0.032	0	0.032	0
ENSMUSG00000086786	Gm15908	0	0	0	0	0	0	0	0	0.014	0	0	0
ENSMUSG00000086788	1700029M20Rik	0	0.016	0.01	0.016	0	0	0	0	0.026	0	0	0
ENSMUSG00000086789	Lyrm7os	0	0	0	0	0	0	0	0	0	0	0	0
ENSMUSG00000086790	Gm12911	0	0	0	0	0	0	0	0	0	0	0	0
ENSMUSG00000086791	NA	0	0	0	0	0	0	0	0	0	0	0	0
ENSMUSG00000086792	NA	0	0	0	0	0	0	0	0	0	0	0	0
ENSMUSG00000086793	NA	0	0	0	0	0	0	0	0	0	0	0	0
ENSMUSG00000086794	NA	0.357	0.113	0.391	0.387	0.056	0.743	0.55	0.503	0.716	0.46	0.745	0.533
ENSMUSG00000086795	NA	0	0	0	0	0	0	0	0	0	0	0	0
ENSMUSG00000086796	4932702P03Rik	0	0	0	0.006	0	0	0	0	0	0	0	0
ENSMUSG00000086798	Gm16222	0	0	0.024	0	0	0.016	0.019	0	0	0.013	0.012	0
ENSMUSG00000086799	4930502E09Rik	0.035	0.033	0.041	0.097	0.065	0	0.032	0	0.042	0.045	0.041	0.024
ENSMUSG00000086800	4930556L07Rik	0	0	0	0	0	0	0	0	0	0	0	0.024
ENSMUSG00000086801	NA	0.007	0	0.029	0.025	0.013	0.005	0.019	0.006	0.004	0.018	0.016	0.014
ENSMUSG00000086804	NA	0	0.024	0.015	0	0.024	0.02	0.094	0	0.046	0	0.015	0.053
ENSMUSG00000086805	NA	0	0.009	0	0	0	0	0	0	0.006	0.012	0	0
ENSMUSG00000086806	NA	0.096	0.061	0.019	0	0.03	0.05	0.089	0	0.077	0.041	0.019	0.044
ENSMUSG00000086807	Platr21	0.247	0.099	0.437	0.138	0.291	0.253	0.33	0.383	0.417	0.442	0.263	0.371
ENSMUSG00000086808	Gm11981	0	0	0	0	0	0	0	0.185	0.024	0.025	0	0
ENSMUSG00000086810	NA	0.038	0.073	0.009	0.021	0.007	0.036	0.121	0.086	0.194	0.109	0.192	0.227
ENSMUSG00000086812	Gm8978	0	0	0	0	0	0	0	0	0	0	0	0
ENSMUSG00000086813	NA	0.135	0.129	0.242	0.088	0.114	0.084	0.112	0.203	0.463	0.261	0.274	0.307
ENSMUSG00000086814	NA	0	0	0	0	0	0	0	0	0	0	0	0
ENSMUSG00000086815	3110082J24Rik	0.103	0.098	0.265	0.222	0.032	0.16	0.063	0	0	0.242	0.265	0.047
ENSMUSG00000086816	NA	0	0.224	0	0	0.027	0	0	0	0	0	0	0.02
ENSMUSG00000086817	Gm11482	0	0	0	0	0	0	0	0	0	0	0	0
ENSMUSG00000086818	Ctrcos	0	0	0	0	0	0	0	0	0	0	0	0
ENSMUSG00000086819	NA	0	0	0	0	0	0	0	0	0	0	0	0
ENSMUSG00000086820	NA	0.06	0.229	0.036	0	0	0.047	0.167	0.169	0.109	0.078	0	0.041
ENSMUSG00000086821	Gm13377	0.077	0	0	0	0.036	0	0	0	0	0	0.023	0
ENSMUSG00000086822	5330413P13Rik	0.004	0.013	0.016	0.012	0.025	0.007	0.004	0	0.013	0.009	0.005	0.012
ENSMUSG00000086823	1700028P15Rik	0	0	0	0	0	0	0	0	0	0	0	0
ENSMUSG00000086824	NA	0.042	0.02	0	0.019	0.039	0	0.039	0	0.025	0.027	0.013	0
ENSMUSG00000086825	NA	0.05	0.047	0.102	0.04	0.047	0.106	0.171	0.167	0.223	0.078	0.081	0.103
ENSMUSG00000086826	NA	0	0	0.022	0.101	0.102	0	0	0.102	0.109	0.023	0.022	0
ENSMUSG00000086827	NA	0	0	0	0	0	0	0	0	0	0.039	0.036	0.028
ENSMUSG00000086828	NA	0	0	0	0	0	0	0	0	0.083	0.022	0	0
ENSMUSG00000086830	NA	0	0	0	0	0	0	0	0	0	0	0	0
ENSMUSG00000086831	NA	0	0	0	0	0	0	0	0	0	0	0	0
ENSMUSG00000086833	Gm12440	0	0	0	0	0	0	0	0	0	0	0	0
ENSMUSG00000086834	NA	0.141	0	0	0.196	0	0	0.131	0	0	0	0	0
ENSMUSG00000086835	NA	0.034	0	0	0	0	0	0	0	0.061	0	0	0
ENSMUSG00000086836	NA	0.069	0	0	0.514	0.584	0	0.128	0	0	0	0	0
ENSMUSG00000086837	Gm16618	0.055	0.026	0.016	0.025	0.026	0.128	0.051	0	0	0	0.033	0.019
ENSMUSG00000086838	NA	0	0	0	0	0	0	0	0	0	0	0	0
ENSMUSG00000086839	NA	0.054	0.256	0.144	0.075	0.05	0.336	0.199	0.151	0.549	0.259	0.272	0.13
ENSMUSG00000086840	NA	0	0	0	0	0	0	0	0	0	0	0	0
ENSMUSG00000086841	2410006H16Rik	56.802	26.288	133.779	40.231	80.872	94.615	75.727	31.533	64.594	85.67	64.13	69.381
ENSMUSG00000086842	NA	0	0	0	0	0	0	0	0	0	0	0	0
ENSMUSG00000086843	E030013I19Rik	0.077	0.079	0.112	0.084	0.124	0.076	0.161	0.143	0.033	0.121	0.17	0.144
ENSMUSG00000086844	B230206H07Rik	0	0	0	0.019	0.013	0	0.077	0.013	0.013	0.009	0.004	0
ENSMUSG00000086845	Gm13010	0	0.06	0	0	0	0.025	0.088	0	0.019	0	0	0
ENSMUSG00000086846	NA	0	0.065	0.205	0.064	0.257	0.107	0	0	0.083	0	0	0.095
ENSMUSG00000086847	Tbx3os2	0.195	0.315	0.291	0.199	0.583	0.319	0.504	0.457	0.949	0.389	0.29	0.416
ENSMUSG00000086848	Lce6a	0	0.031	0.177	0.061	0.093	0.077	0	0.031	0.04	0.064	0	0
ENSMUSG00000086849	NA	0	0	0	0.095	0.383	0.08	0.284	0	0.123	0.198	0.122	0.212
ENSMUSG00000086850	NA	0	0	0	0	0	0	0	0	0	0	0	0
ENSMUSG00000086851	A430108G06Rik	0.157	0.099	0.094	0.065	0.196	0.163	0.113	0.245	0.419	0.123	0.052	0.06
ENSMUSG00000086852	NA	0	0	0	0	0	0	0	0	0	0	0	0
ENSMUSG00000086853	NA	0	0	0	0	0	0	0	0	0	0	0	0
ENSMUSG00000086854	NA	0	0.101	0.127	0	0	0.042	0.049	0.05	0.032	0.069	0.317	0.11
ENSMUSG00000086855	NA	0	0	0.027	0	0.042	0	0	0	0	0	0	0
ENSMUSG00000086856	NA	0	0	0	0	0	0	0	0	0	0	0	0
ENSMUSG00000086858	Trav20	0	0	0	0	0	0	0	0	0	0	0	0
ENSMUSG00000086859	Snhg20	2.167	0.817	3.921	1.391	1.788	3.728	2.683	1.202	2.393	1.938	2.112	1.667
ENSMUSG00000086860	Gm1720	0.035	0	0.01	0	0	0.027	0.016	0	0.01	0	0	0.012
ENSMUSG00000086861	NA	0	0	0	0	0	0	0	0	0	0	0	0
ENSMUSG00000086862	Gm13546	0	0.037	0.104	0	0	0.045	0.018	0.055	0.023	0.05	0.046	0.094
ENSMUSG00000086863	Gm15543	0	0	0	0	0	0	0	0	0	0	0	0
ENSMUSG00000086864	NA	0	0	0.034	0	0	0	0	0.026	0	0.018	0.034	0.019
ENSMUSG00000086866	NA	0.913	0.869	0.66	0.521	0.558	1.027	0.632	0.263	0	0.711	0.502	0.532
ENSMUSG00000086867	NA	0	0	0.131	0.068	0.034	0.029	0	0	0.066	0.094	0.044	0.025
ENSMUSG00000086868	NA	0	0	0.009	0	0.029	0.036	0.029	0	0.037	0.01	0	0
ENSMUSG00000086870	NA	0	0	0	0	0	0	0	0	0	0	0	0
ENSMUSG00000086872	NA	0	0	0	0	0	0.114	0	0	0	0.063	0	0
ENSMUSG00000086873	NA	0.039	0.055	0.104	0.305	0.217	0.151	0.25	0.109	0.221	0.212	0.254	0.067
ENSMUSG00000086874	NA	0	0	0	0	0	0	0	0	0	0	0	0
ENSMUSG00000086875	Lipo5	0	0	0	0	0	0	0	0	0	0	0	0
ENSMUSG00000086876	NA	0	0	0	0	0	0	0	0	0	0	0	0
ENSMUSG00000086877	NA	2.355	1.798	2.958	2.136	2.776	2.457	2.42	1.352	1.694	1.887	1.412	2.329
ENSMUSG00000086879	NA	0	0	0	0	0.036	0	0	0	0	0.075	0.069	0
ENSMUSG00000086881	NA	0.165	0.314	0.23	0.204	0.206	0.215	0.203	0.103	0.43	0.248	0.033	0.228
ENSMUSG00000086882	NA	0.1	0	0	0	0.094	0.39	0	0.281	0.301	0.386	0	0.689
ENSMUSG00000086883	NA	0.113	0	0	0	0	0	0	0	0	0.073	0.068	0
ENSMUSG00000086884	NA	0	0	0	0	0	0	0	0	0	0	0	0
ENSMUSG00000086885	NA	0.057	0	0.643	0.263	0.318	0.133	0.576	0	0.068	0.438	0	0
ENSMUSG00000086886	NA	0	0	0	0	0	0	0	0	0	0	0	0
ENSMUSG00000086887	1700060C16Rik	0	0.039	0.024	0	0	0	0	0	0	0	0	0
ENSMUSG00000086889	NA	0.579	0.651	1.664	0.829	1.034	1.437	0.583	0.691	0.823	1.083	1.003	1.124
ENSMUSG00000086890	NA	0.091	0	0	0.254	0.043	0.036	0	0.085	0	0.059	0	0.063
ENSMUSG00000086891	NA	0	0	0	0	0	0	0	0	0	0	0.018	0
ENSMUSG00000086892	4933430M04Rik	0	0	0	0	0.132	0.082	0	0.099	0.085	0.091	0.021	0.194
ENSMUSG00000086893	NA	0	0	0	0	0	0	0	0	0	0	0	0
ENSMUSG00000086894	Gm15708	0.094	0.205	0.201	0.275	0.113	0.273	0.099	0.151	0.243	0.173	0.289	0.195
ENSMUSG00000086896	Cyp4x1os	0.013	0	0.016	0	0.012	0.031	0.024	0	0.016	0	0.008	0
ENSMUSG00000086898	Itpr3os	0	0	0	0	0	0	0	0	0	0	0	0
ENSMUSG00000086899	NA	0.012	0	0	0.022	0	0	0.022	0.022	0	0.015	0	0
ENSMUSG00000086900	NA	0	0.044	0.028	0	0	0.036	0	0	0.028	0	0	0
ENSMUSG00000086902	NA	0	0	0	0	0	0	0	0	0	0	0	0
ENSMUSG00000086903	Hotair	0.013	0	0	0	0	0	0	0	0.016	0	0	0
ENSMUSG00000086904	NA	0	0	0.008	0	0.025	0.063	0.025	0	0.032	0	0.008	0.018
ENSMUSG00000086905	NA	0	0	0	0	0	0	0	0	0	0	0	0
ENSMUSG00000086906	NA	0	0	0	0	0	0	0	0	0	0	0	0
ENSMUSG00000086907	NA	0	0	0	0	0	0	0	0	0	0	0.052	0
ENSMUSG00000086908	NA	0	0	0	0	0	0	0	0	0	0	0	0
ENSMUSG00000086909	Gm4926	0.016	0	0	0	0	0	0	0.076	0	0	0	0
ENSMUSG00000086910	NA	0	0	0	0	0	0	0	0	0.072	0.026	0.024	0.027
ENSMUSG00000086911	NA	0.028	0.026	0.016	0.026	0	0	0.026	0	0	0.053	0	0.057
ENSMUSG00000086912	NA	0	0	0	0	0	0	0	0	0	0	0	0
ENSMUSG00000086913	NA	0	0.062	0.155	0.06	0	0	0	0	0.039	0.084	0	0
ENSMUSG00000086914	NA	0.66	0.677	0.546	0.706	0.665	0.792	0.422	0.667	0.55	0.653	0.333	0.665
ENSMUSG00000086915	Gm16364	0.019	0.035	0.122	0.035	0.052	0	0.017	0.035	0.056	0.036	0.044	0.038
ENSMUSG00000086916	NA	0.015	0.007	0.113	0.007	0.014	0.141	0.074	0.054	0.07	0.033	0.073	0.065
ENSMUSG00000086917	NA	0.275	0.457	0.123	0.127	0.064	0.321	0.634	0.579	0.577	0.132	0.736	0.378
ENSMUSG00000086918	4930429F24Rik	0.034	0.049	0.01	0	0.129	0.067	0.016	0	0.041	0.022	0.041	0.036
ENSMUSG00000086919	NA	0	0	0	0	0	0	0	0	0	0	0	0
ENSMUSG00000086920	NA	0.053	0.151	0.633	0.098	0.248	0.372	0.392	0.099	0.255	0.171	0.348	0.511
ENSMUSG00000086921	NA	0	0	0	0	0	0	0	0	0	0	0	0
ENSMUSG00000086922	NA	6.927	2.803	4.657	5.923	9.377	5.522	6.221	3.802	2.921	3.494	1.846	3.135
ENSMUSG00000086923	4930406D18Rik	0	0	0	0	0	0	0	0	0	0	0	0
ENSMUSG00000086924	NA	0.026	0.008	0	0.024	0.032	0	0.064	0.057	0.031	0.028	0.01	0
ENSMUSG00000086925	Gm6286	1.548	1.113	1.108	1.052	1.351	1.073	1.017	1.064	0.951	0.885	0.553	0.876
ENSMUSG00000086926	Gm6226	0.046	0	0.014	0	0	0.018	0	0	0.014	0.015	0.041	0.063
ENSMUSG00000086927	Gm11823	0	0	0	0	0	0	0	0	0	0	0	0
ENSMUSG00000086928	Gm14210	0	0	0	0	0	0	0	0.049	0.063	0	0	0
ENSMUSG00000086929	NA	0	0.089	0.028	0.216	0	0	0.043	0.044	0.056	0.06	0.056	0.032
ENSMUSG00000086930	Frs3os	0	0	0	0.069	0	0.038	0.114	0.023	0.148	0.063	0.015	0.034
ENSMUSG00000086931	NA	0	0	0	0	0	0	0	0	0	0	0	0
ENSMUSG00000086932	NA	0	0	0	0	0	0	0.033	0	0	0.046	0.086	0
ENSMUSG00000086933	NA	0	0	0	0	0	0	0	0	0	0	0	0
ENSMUSG00000086935	NA	0.104	0	0.093	0.145	0	0	0.048	0.294	0.188	0.101	0.093	0
ENSMUSG00000086936	Gm9697	0	0	0	0	0	0	0	0	0	0	0	0
ENSMUSG00000086937	NA	0.234	0.195	0.122	0.109	0.192	0.343	0.135	0.247	0.053	0.075	0	0.161
ENSMUSG00000086938	4930481A15Rik	0.609	0.468	0.335	0.553	0.394	0.392	0.411	0.735	0.521	0.504	0.439	0.201
ENSMUSG00000086939	NA	0.067	0	0	0	0	0	0	0	0	0	0	0
ENSMUSG00000086940	NA	0.043	0	0.102	0.04	0.04	0	0	0	0.077	0.11	0.102	0.029
ENSMUSG00000086941	NA	0	0	0	0	0	0	0	0	0	0	0	0
ENSMUSG00000086942	NA	0.108	0.461	0.241	0.05	0.101	0.441	0.1	0.05	0.405	0.295	0.385	0.241
ENSMUSG00000086943	4732414G09Rik	0.011	0	0.013	0	0	0	0	0	0	0	0	0
ENSMUSG00000086944	NA	0.037	0	0.066	0	0.035	0	0.034	0	0.022	0.024	0.044	0
ENSMUSG00000086945	NA	0	0	0	0	0	0	0	0	0	0	0	0
ENSMUSG00000086946	NA	0	0	0.004	0	0	0	0	0	0	0	0	0
ENSMUSG00000086947	4930522O17Rik	0	0	0	0	0	0	0	0	0	0	0	0
ENSMUSG00000086948	NA	0.04	0.038	0.048	0	0	0.095	0	0	0	0.078	0	0.084
ENSMUSG00000086949	NA	0	0.056	0	0	0	0.023	0.027	0	0.053	0.019	0.018	0.102
ENSMUSG00000086951	1700051A21Rik	0	0	0	0	0	0	0	0	0	0	0	0
ENSMUSG00000086952	NA	0.156	0	0	0	0	0.03	0	0.11	0.07	0	0.023	0.027
ENSMUSG00000086953	NA	0.024	0	0	0.044	0.155	0	0	0	0	0.061	0	0.016
ENSMUSG00000086954	4930583P06Rik	0	0	0	0	0	0	0	0	0	0	0	0
ENSMUSG00000086955	NA	0	0	0	0	0	0	0	0	0	0	0	0
ENSMUSG00000086957	Gm13869	0	0	0	0	0	0	0	0	0	0	0	0
ENSMUSG00000086959	NA	0	0	0	0	0	0	0	0	0	0	0	0
ENSMUSG00000086960	NA	0	0	0	0	0	0	0	0	0	0	0	0
ENSMUSG00000086961	NA	0	0	0.06	0	0	0	0	0	0.03	0	0	0.035
ENSMUSG00000086962	Gm12248	0	0	0	0	0	0	0	0.052	0	0	0	0
ENSMUSG00000086963	NA	0	0	0	0	0	0	0	0	0	0	0	0
ENSMUSG00000086964	NA	0	0	0.039	0	0	0.051	0.06	0	0	0	0	0
ENSMUSG00000086965	NA	2.788	4.296	4.556	2.416	2.211	3.522	2.883	3.323	4.645	5.028	6.623	4.653
ENSMUSG00000086968	4933431E20Rik	0.623	0.651	1.075	0.57	0.474	0.528	0.699	0.551	0.769	0.712	0.92	0.619
ENSMUSG00000086969	4930443O20Rik	0	0	0	0	0	0	0.017	0	0.022	0	0.022	0.013
ENSMUSG00000086970	NA	0	0.121	0.101	0.078	0	0.033	0.039	0.139	0.687	0.041	0.063	0.044
ENSMUSG00000086971	NA	0	0	0	0	0	0	0	0	0	0	0	0
ENSMUSG00000086974	NA	0	0	0	0	0	0	0	0	0	0	0	0
ENSMUSG00000086975	NA	0	0	0	0	0	0	0	0	0	0	0	0
ENSMUSG00000086976	NA	0.129	0.061	0	0.239	0.121	0.05	0.119	0	0	0.083	0	0
ENSMUSG00000086978	NA	0	0	0	0	0	0	0	0.019	0	0	0	0
ENSMUSG00000086980	NA	0	0.082	0	0	0	0	0	0.04	0	0	0.051	0
ENSMUSG00000086981	NA	0	0	0	0	0	0	0	0	0	0	0	0
ENSMUSG00000086984	NA	0	0	0	0	0	0	0	0	0	0	0	0
ENSMUSG00000086986	Gm12103	0	0	0	0	0	0	0	0	0.087	0.047	0	0
ENSMUSG00000086987	NA	0	0	0	0	0	0	0	0	0	0	0	0
ENSMUSG00000086989	NA	0	0	0	0	0	0	0.026	0	0	0	0	0
ENSMUSG00000086991	NA	0	0	0	0	0	0	0	0	0.048	0	0	0
ENSMUSG00000086992	Gm15941	0	0	0.017	0	0.009	0	0.009	0.009	0.022	0	0.005	0.013
ENSMUSG00000086993	Rsf1os2	0.048	0.032	0.053	0.044	0.032	0.021	0.063	0.045	0.016	0.039	0.024	0.028
ENSMUSG00000086994	NA	0	0	0	0	0	0	0	0	0	0.119	0	0
ENSMUSG00000086995	Gm13544	0	0	0.005	0	0	0	0	0	0	0	0	0.012
ENSMUSG00000086996	4933416E14Rik	0	0	0.008	0	0	0	0	0	0	0	0.016	0
ENSMUSG00000086997	NA	0	0	0	0.078	0	0.066	0	0	0	0	0.05	0.029
ENSMUSG00000086998	NA	0.044	0	0.026	0.082	0.041	0	0.081	0.082	0.026	0	0	0
ENSMUSG00000086999	Bcas1os2	0	0	0	0	0	0	0	0	0	0	0	0
ENSMUSG00000087001	NA	0.028	0.007	0.008	0	0	0	0	0.007	0.004	0.045	0	0.014
ENSMUSG00000087002	NA	0	0	0	0	0	0	0	0	0	0	0	0
ENSMUSG00000087003	NA	0	0	0	0	0	0	0	0	0	0	0	0
ENSMUSG00000087004	NA	0.136	0	0.162	0.042	0.169	0.177	0.125	0	0.082	0.029	0.135	0
ENSMUSG00000087006	Gm13889	1.394	2.902	1.348	1.152	1.374	1.586	1.165	1.359	0.374	2.507	2.736	1.906
ENSMUSG00000087007	Gm2231	0	0	0	0	0	0	0	0	0	0	0	0
ENSMUSG00000087008	NA	0.186	0.076	0	0.074	0.149	0.166	0.098	0.075	0.176	0.103	0.095	0.147
ENSMUSG00000087009	Nphs1os	0	0	0	0	0	0	0	0	0.047	0	0	0
ENSMUSG00000087010	NA	0	0	0	0	0	0	0	0	0	0	0	0
ENSMUSG00000087011	NA	0	0	0	0.036	0	0	0	0	0	0	0	0
ENSMUSG00000087012	NA	0	0	0	0	0	0	0	0.115	0.049	0	0	0
ENSMUSG00000087013	2610027K06Rik	0.081	0.058	0.109	0.151	0.086	0.143	0.132	0.086	0.006	0.072	0.146	0.098
ENSMUSG00000087014	NA	0.06	0.057	0.155	0.167	0.075	0.093	0.203	0.094	0.096	0.128	0.048	0.11
ENSMUSG00000087015	NA	0	0	0	0	0	0	0	0	0	0	0	0
ENSMUSG00000087016	NA	0	0	0.027	0	0	0	0	0	0.053	0	0	0
ENSMUSG00000087017	NA	0.014	0.013	0.017	0	0.052	0	0	0.026	0.017	0	0	0
ENSMUSG00000087018	NA	0	0	0	0	0	0	0	0	0	0	0	0
ENSMUSG00000087020	NA	0.201	0.239	0.36	0.14	0.564	0.392	0.649	0.235	0.423	0.549	0.359	0.138
ENSMUSG00000087021	Fthl17-ps3	0	0	0	0	0	0	0	0	0	0	0	0
ENSMUSG00000087022	9130024F11Rik	0.082	0.026	0.049	0.084	0.11	0.035	0.054	0.013	0.033	0.015	0.03	0.022
ENSMUSG00000087024	B230119M05Rik	0	0.076	0.128	0.025	0.1	0.104	0.049	0.025	0	0.017	0.016	0.018
ENSMUSG00000087026	A230103J11Rik	0.049	0.023	0.015	0	0	0.01	0.034	0.012	0.067	0	0.073	0.008
ENSMUSG00000087027	NA	0	0	0	0	0	0	0.044	0	0	0	0	0
ENSMUSG00000087028	Gm13387	0	0.009	0.033	0.017	0.009	0.014	0.008	0.026	0.016	0.059	0.022	0.025
ENSMUSG00000087029	Gm14133	0.018	0	0.076	0.034	0.051	0.014	0.034	0	0	0.035	0.033	0.126
ENSMUSG00000087030	Gm16143	0	0	0	0.135	0.137	0	0	0.046	0.088	0.063	0.058	0.101
ENSMUSG00000087031	NA	0	0	0	0	0	0	0	0	0	0	0	0
ENSMUSG00000087032	NA	0	0	0.009	0	0	0	0	0	0	0	0	0
ENSMUSG00000087033	NA	0	0	0	0	0.042	0.035	0	0	0	0	0	0
ENSMUSG00000087034	Cbfa2t2-ps1	0.072	0.034	0.043	0	0.034	0.028	0.066	0	0.151	0.046	0.192	0.049
ENSMUSG00000087035	Tmem74bos	0	0	0.014	0	0	0	0	0	0.021	0	0.007	0
ENSMUSG00000087036	NA	0.683	0.05	0	1.379	1.62	0.191	0.954	0.098	0.042	0.011	0	0.012
ENSMUSG00000087037	4930432L08Rik	0	0	0	0	0	0	0	0	0	0	0	0
ENSMUSG00000087038	2900079G21Rik	0	0	0	0	0	0	0	0	0	0	0	0
ENSMUSG00000087039	NA	0	0	0	0	0	0	0	0	0	0	0	0
ENSMUSG00000087040	NA	0	0	0	0	0	0	0	0	0	0	0	0
ENSMUSG00000087041	NA	0	0.039	0	0	0.038	0.159	0.038	0.038	0	0	0.024	0
ENSMUSG00000087042	NA	0.178	0.395	0.578	0.403	0.129	0.185	0.128	0.167	0.594	0.305	0.4	0.123
ENSMUSG00000087043	NA	0	0	0	0	0	0	0	0	0	0	0	0
ENSMUSG00000087044	NA	0	0	0	0.037	0	0	0	0	0	0	0	0
ENSMUSG00000087045	4930515B02Rik	0	0	0	0	0	0	0	0	0	0	0	0
ENSMUSG00000087047	NA	0	0	0.061	0	0.024	0.02	0.094	0.024	0.061	0.033	0.046	0
ENSMUSG00000087049	NA	0	0	0.033	0	0	0	0	0.051	0	0	0.065	0
ENSMUSG00000087050	Dhrs13os	0.205	0.195	0.354	0.24	0.151	0.21	0.239	0.283	0.311	0.215	0.296	0.416
ENSMUSG00000087051	NA	0	0	0	0	0	0	0	0	0	0	0	0
ENSMUSG00000087052	NA	0	0	0.007	0	0	0	0	0	0	0	0.007	0.008
ENSMUSG00000087053	NA	0	0.025	0	0	0	0	0	0	0	0.017	0	0
ENSMUSG00000087054	NA	0	0	0	0	0	0	0	0	0	0	0	0
ENSMUSG00000087055	NA	0	0.046	0.203	0.09	0.045	0.152	0.045	0	0	0.219	0.116	0.1
ENSMUSG00000087056	NA	0	0.042	0	0	0	0	0.082	0.042	0.134	0.029	0	0.061
ENSMUSG00000087057	NA	0	0	0	0	0	0	0.029	0.119	0	0.02	0	0
ENSMUSG00000087058	NA	0	0.048	0	0	0	0	0	0	0	0	0	0
ENSMUSG00000087059	NA	0	0	0	0	0	0.023	0	0	0	0	0	0.082
ENSMUSG00000087060	NA	0.746	0.514	1.386	0.561	0.819	0.944	0.908	0.496	0.617	1.153	0.991	1.012
ENSMUSG00000087061	A130030D18Rik	0	0	0	0	0	0	0	0	0	0	0	0
ENSMUSG00000087062	NA	0	0	0	0	0	0	0	0	0	0	0	0
ENSMUSG00000087063	NA	0	0	0	0.154	0	0.026	0	0.093	0	0.171	0.02	0.023
ENSMUSG00000087064	NA	0.011	0	0	0	0.01	0	0.01	0	0	0	0	0
ENSMUSG00000087066	NA	0.025	0.035	0	0.012	0.023	0	0.011	0.082	0	0.024	0.007	0
ENSMUSG00000087067	Gm11532	0.03	0.005	0	0	0.005	0.019	0	0.005	0.006	0.003	0.012	0.003
ENSMUSG00000087069	Gm13793	0	0	0	0	0	0	0	0	0	0	0	0
ENSMUSG00000087070	Gm12505	0	0	0	0	0	0	0	0	0	0	0	0
ENSMUSG00000087071	NA	0	0	0	0	0	0	0	0	0	0	0	0
ENSMUSG00000087072	NA	0	0	0	0	0	0	0	0	0	0	0	0
ENSMUSG00000087074	Gm14249	0	0	0	0.024	0	0	0	0	0	0	0	0
ENSMUSG00000087075	Lbhd2	0.08	0.038	0.119	0.037	0	0	0.184	0.037	0.624	0.18	0.024	0.247
ENSMUSG00000087076	Gm13229	0	0	0	0	0	0	0	0	0	0	0	0
ENSMUSG00000087077	NA	0	0	0	0	0	0	0	0	0	0	0.02	0.023
ENSMUSG00000087079	NA	0	0	0	0	0	0	0	0	0	0	0	0
ENSMUSG00000087080	NA	0	0	0.06	0	0	0	0	0	0.03	0	0	0
ENSMUSG00000087082	Gm15423	0	0	0	0	0	0	0	0	0	0	0	0
ENSMUSG00000087083	Gm15083	0	0	0	0	0.017	0	0	0	0	0	0	0
ENSMUSG00000087084	NA	0.046	0.116	0.045	0.057	0	0.059	0.056	0.343	0.348	0.118	0.218	0.294
ENSMUSG00000087085	NA	0	0	0	0	0	0	0	0.065	0	0	0	0
ENSMUSG00000087086	NA	0	0	0	0.093	0	0	0.092	0	0	0	0	0
ENSMUSG00000087088	Gm16638	0.042	0	0.075	0.065	0	0.022	0.195	0.026	0.025	0.099	0.008	0.029
ENSMUSG00000087089	NA	0	0	0	0	0	0	0	0	0	0	0	0
ENSMUSG00000087090	Nctc1	0	0	0	0	0	0.03	0.014	0	0.005	0.02	0	0.01
ENSMUSG00000087093	Gm15486	0	0.041	0.026	0	0	0	0	0	0	0	0	0.03
ENSMUSG00000087094	NA	0	0	0.013	0.01	0	0.008	0	0	0	0.007	0.006	0.007
ENSMUSG00000087095	Emx2os	0.125	0.119	0.084	0.126	0.181	0.033	0.333	0.24	0.006	0.081	0.152	0.068
ENSMUSG00000087097	4930586N03Rik	0.089	0	0	0	0	0	0	0	0	0	0	0
ENSMUSG00000087098	NA	0	0	0	0	0	0	0.038	0	0	0	0	0
ENSMUSG00000087099	NA	0	0	0	0	0	0	0	0	0	0	0	0
ENSMUSG00000087100	NA	0	0	0	0	0	0	0	0	0	0	0	0
ENSMUSG00000087102	NA	0	0	0	0	0	0	0	0	0	0	0	0
ENSMUSG00000087103	Gm13344	0	0	0	0	0	0	0	0	0.01	0	0	0
ENSMUSG00000087104	Tmem132cos	0	0	0.053	0	0	0	0	0	0	0	0	0
ENSMUSG00000087106	NA	0	0	0	0	0	0	0	0	0	0	0	0
ENSMUSG00000087107	AI662270	13.522	2.345	4.527	11.275	14.423	6.618	15.87	7.969	11.28	3.951	1.698	7.467
ENSMUSG00000087108	NA	0.201	0.064	0	0.124	0	0	0	0.063	0	0	0.04	0.046
ENSMUSG00000087109	NA	0.016	0.016	0.02	0	0	0	0	0	0.03	0.011	0.088	0.011
ENSMUSG00000087110	Gm11264	0	0	0	0	0	0	0.016	0.008	0.011	0.011	0	0
ENSMUSG00000087111	NA	0	0	0	0	0.076	0	0.075	0	0	0	0	0.111
ENSMUSG00000087112	NA	0	0	0	0	0	0	0	0	0	0	0	0
ENSMUSG00000087113	Gm11714	0.03	0	0	0.028	0.028	0.093	0.138	0	0	0	0	0
ENSMUSG00000087114	NA	0	0	0	0	0	0.029	0	0	0	0	0	0
ENSMUSG00000087115	Pcsk2os2	0	0	0	0	0	0	0.014	0.007	0	0	0	0
ENSMUSG00000087116	NA	0	0	0	0	0	0	0	0	0	0	0	0
ENSMUSG00000087117	NA	0	0	0	0	0	0	0	0	0	0.015	0.029	0.033
ENSMUSG00000087119	Atg4a-ps	0.074	0.012	0.089	0.011	0.046	0.01	0.069	0.128	0.037	0.024	0.015	0.034
ENSMUSG00000087120	NA	0.089	0.17	0.745	0.083	0.083	0.348	0.659	0.167	0.161	0.459	0.637	0.614
ENSMUSG00000087121	Gm7847	0.067	0	0	0.031	0	0.026	0	0.032	0.041	0	0	0
ENSMUSG00000087122	NA	0	0	0	0	0	0	0	0	0	0.053	0	0
ENSMUSG00000087123	NA	0	0	0	0	0	0	0	0	0	0	0	0
ENSMUSG00000087124	NA	0	0	0	0	0	0	0	0	0	0	0	0
ENSMUSG00000087125	A230108P19Rik	0	0	0.006	0	0.02	0	0.019	0.049	0	0	0.012	0.022
ENSMUSG00000087127	NA	0	0	0	0	0	0	0	0	0	0	0	0
ENSMUSG00000087128	NA	0.464	0.285	0.374	0.253	0.281	0.404	0.554	0	0.312	0.316	0.731	0.526
ENSMUSG00000087129	NA	0.023	0.007	0.023	0.05	0.043	0.042	0.014	0	0.028	0.025	0.023	0.005
ENSMUSG00000087131	NA	0	0	0	0	0	0	0	0	0	0.009	0	0
ENSMUSG00000087132	A930001C03Rik	0.118	0.137	0.101	0.181	0.134	0.224	0.181	0.196	0.408	0.201	0.179	0.126
ENSMUSG00000087133	NA	0	0	0	0	0	0	0	0	0	0	0	0
ENSMUSG00000087135	NA	0.472	0.449	0.563	0.612	0.617	0.466	0.668	0.442	0.472	0.465	0.337	0.541
ENSMUSG00000087136	NA	0	0	0	0	0	0	0	0	0	0	0	0
ENSMUSG00000087137	4930509K18Rik	0	0.028	0	0	0	0	0	0	0	0	0	0
ENSMUSG00000087138	Gm15545	0.995	0.997	1.448	0.689	0.558	1.438	0.919	0.821	1.395	1.211	1.548	1.142
ENSMUSG00000087139	Gm11683	0	0	0	0	0	0	0	0	0	0	0	0
ENSMUSG00000087140	NA	0	0	0	0	0	0	0	0	0	0	0	0
ENSMUSG00000087141	Plcxd2	0.518	0.8	0.486	0.875	0.889	0.598	0.963	0.447	0.576	0.449	0.547	0.495
ENSMUSG00000087142	NA	0.121	0.138	0.202	0.135	0.317	0.17	0.246	0.363	0.131	0.234	0.202	0.15
ENSMUSG00000087143	A830082K12Rik	0.194	0.091	0.517	0.109	0.089	0.196	0.103	0.071	0	0.39	0.357	0.14
ENSMUSG00000087144	NA	0	0	0	0	0	0	0	0	0	0	0.053	0
ENSMUSG00000087145	Gm12665	0	0	0	0	0	0	0	0	0	0	0	0
ENSMUSG00000087146	NA	0	0	0	0	0	0	0	0	0	0	0	0
ENSMUSG00000087147	NA	0	0	0	0	0	0	0	0	0	0	0	0
ENSMUSG00000087148	1700030C14Rik	0	0	0.021	0	0	0	0	0	0	0	0	0
ENSMUSG00000087149	Itih5l-ps	0.006	0	0.015	0.054	0.042	0	0.059	0	0.008	0.012	0.015	0.004
ENSMUSG00000087150	NA	0.257	0.166	0.688	0.305	0.164	0.337	0.162	0.135	0.006	0.443	0.392	0.198
ENSMUSG00000087151	NA	0.038	0	0	0.035	0	0	0.035	0	0.046	0.073	0.045	0.026
ENSMUSG00000087152	Cldn34-ps	0	0	0	0	0	0	0	0	0	0	0	0
ENSMUSG00000087153	NA	0.313	0.23	0.587	0.294	0.257	0.429	0.443	0.152	0.378	0.539	0.655	0.402
ENSMUSG00000087155	Gm15008	0	0	0	0	0	0	0	0	0	0	0	0
ENSMUSG00000087157	NA	0.084	0.08	0.025	0	0.039	0	0	0	0.05	0	0	0
ENSMUSG00000087158	NA	0	0	0	0	0	0	0	0	0	0	0	0
ENSMUSG00000087159	Gm15246	0.212	0	0.657	0.196	0.436	0.264	0.548	0.437	0.738	1.525	1.059	0.846
ENSMUSG00000087160	Gm16336	0	0	0	0	0	0	0	0	0	0	0	0
ENSMUSG00000087162	Gm14244	0	0	0	0	0	0	0	0	0	0	0	0
ENSMUSG00000087163	NA	0	0	0.06	0	0	0.118	0.093	0.141	0.06	0.032	0	0.035
ENSMUSG00000087164	NA	0	0	0	0	0	0	0	0	0	0	0	0.039
ENSMUSG00000087165	2010001A14Rik	2.607	1.467	2.541	2.96	3.434	2.949	2.069	2.374	2.383	2.951	1.946	2.528
ENSMUSG00000087166	L1td1	6.938	12.399	3.824	12.263	13.872	6.615	14.402	20.171	28.023	6.092	7.466	9.655
ENSMUSG00000087167	NA	0	0	0	0	0	0	0	0	0	0	0	0
ENSMUSG00000087168	NA	0.005	0.057	0.029	0.025	0.02	0.013	0.01	0	0.036	0.028	0.052	0.026
ENSMUSG00000087170	1700001G01Rik	0	0	0	0	0	0	0	0	0	0	0	0
ENSMUSG00000087171	NA	0	0	0	0	0	0	0.05	0	0	0	0	0
ENSMUSG00000087172	Gm12153	0	0	0	0.01	0	0	0.01	0	0	0	0	0
ENSMUSG00000087173	NA	0	0	0	0	0	0	0	0	0	0	0	0
ENSMUSG00000087174	5530601H04Rik	1.994	1.255	2.989	1.017	1.331	1.805	1.686	1.151	1.578	1.586	1.314	1.489
ENSMUSG00000087175	Gm15133	0	0	0.074	0	0.145	0.048	0.057	0.116	0.149	0.1	0.092	0.192
ENSMUSG00000087176	NA	0.025	0.023	0	0	0.069	0.058	0	0.023	0.03	0.032	0.029	0
ENSMUSG00000087177	E130307A14Rik	0.815	0.653	1.299	0.592	0.426	0.973	0.59	0.592	0.688	1.277	1.231	1.024
ENSMUSG00000087178	NA	1.882	0.636	0.086	1.259	1.208	0.773	1.491	1.085	0.576	0.995	0.776	1.326
ENSMUSG00000087179	NA	11.657	21.71	18.955	11.419	6.44	10.395	14.445	12.122	19.777	23.435	32.143	22.772
ENSMUSG00000087180	NA	0	0	0	0	0	0	0	0	0	0	0	0
ENSMUSG00000087181	NA	0	0	0	0	0	0	0	0	0	0	0.202	0
ENSMUSG00000087184	Gm11650	0.046	0.087	0.014	0.085	0.043	0.071	0	0.043	0.427	0.044	0.027	0.11
ENSMUSG00000087185	Gm13872	0	0	0	0	0	0	0	0	0	0	0	0
ENSMUSG00000087187	NA	0.064	0	0.152	0.03	0.03	0	0.029	0.269	0.038	0.082	0.152	0.044
ENSMUSG00000087190	NA	0.169	0.081	0.328	0.209	0.317	0.143	0.274	0.145	0.051	0.1	0.109	0.107
ENSMUSG00000087192	NA	0.016	0	0	0	0	0	0	0	0.02	0.021	0.048	0
ENSMUSG00000087193	NA	0.025	0.036	0.03	0.012	0.012	0	0.046	0.094	0	0.016	0.045	0.052
ENSMUSG00000087194	Skint6	0	0	0	0	0.006	0	0	0	0	0	0	0
ENSMUSG00000087195	NA	0	0	0	0	0	0	0	0	0	0	0	0
ENSMUSG00000087196	NA	0	0	0	0.037	0	0	0	0	0.144	0	0.024	0
ENSMUSG00000087197	NA	0	0	0	0	0	0	0	0	0	0	0	0
ENSMUSG00000087198	Tmem274	0	0	0	0.033	0.033	0	0	0	0	0	0	0
ENSMUSG00000087199	NA	0	0	0	0	0	0	0	0	0	0	0	0
ENSMUSG00000087200	Lrp8os3	0.104	0.127	0.141	0.082	0.125	0.081	0.055	0.028	0.036	0.076	0.035	0.061
ENSMUSG00000087201	NA	0	0.009	0.011	0.009	0	0	0.044	0	0.034	0	0.006	0.013
ENSMUSG00000087202	NA	0	0	0	0	0	0	0	0	0	0.007	0	0
ENSMUSG00000087203	Gm13986	0	0	0.006	0.005	0	0.004	0	0	0	0	0.006	0.01
ENSMUSG00000087204	NA	0	0	0.012	0	0.019	0.016	0	0	0.012	0.013	0	0.029
ENSMUSG00000087205	NA	0	0	0	0	0	0	0	0	0	0	0	0
ENSMUSG00000087206	NA	0	0	0	0	0.099	0	0.098	0	0	0	0	0
ENSMUSG00000087207	NA	0.203	0.158	0.088	0.583	0.311	0.115	3.961	0.676	0.689	0.404	0.253	1.515
ENSMUSG00000087208	NA	0	0	0	0	0	0	0	0	0	0	0	0
ENSMUSG00000087210	NA	0	0	0.183	0	0	0	0	0	0	0	0	0
ENSMUSG00000087211	Lhx1os	2.141	1.786	2.666	1.566	2.388	4.042	1.041	2.921	4.063	2.584	2.013	2.094
ENSMUSG00000087213	2810408I11Rik	2.788	2.823	3.106	2.647	2.639	3.144	1.996	2.928	2.524	2.239	2.341	2.776
ENSMUSG00000087214	Gm15555	0	0	0	0	0	0	0	0	0	0	0	0
ENSMUSG00000087215	NA	0	0	0	0	0	0	0	0	0	0	0	0
ENSMUSG00000087216	NA	0	0	0	0	0	0	0	0	0	0	0	0
ENSMUSG00000087217	NA	0	0	0	0	0	0	0	0	0	0.034	0	0
ENSMUSG00000087219	NA	0.117	0	0	0	0	0	0	0	0	0	0	0
ENSMUSG00000087220	NA	0.039	0	0	0	0	0	0	0	0	0	0	0
ENSMUSG00000087221	NA	0.004	0.011	0.015	0.003	0.007	0.014	0.003	0.024	0.018	0.009	0.004	0.018
ENSMUSG00000087222	NA	0.018	0.21	0.164	0.153	0.12	0.072	0.153	0.155	0.166	0.118	0.131	0.101
ENSMUSG00000087223	4930442L01Rik	0	0	0	0	0	0	0	0	0.023	0	0	0
ENSMUSG00000087224	Gm2182	0	0	0	0	0	0	0	0	0	0	0	0
ENSMUSG00000087225	NA	0	0	0.012	0.009	0	0	0	0	0	0.006	0	0
ENSMUSG00000087226	Gm14015	0	0	0	0	0	0	0	0	0	0	0	0
ENSMUSG00000087228	NA	0.437	0.378	0.592	0.221	0.186	0.403	0	0.037	0.406	0.332	0.615	0.356
ENSMUSG00000087230	Mroh3	0.019	0.045	0.079	0.035	0.009	0.096	0.096	0.071	0.085	0.073	0.09	0.065
ENSMUSG00000087231	E230016M11Rik	0.123	0.052	0.208	0.114	0.128	0.16	0.164	0.045	0.164	0.118	0.093	0.099
ENSMUSG00000087232	NA	0	0	0	0	0	0	0	0	0	0	0	0
ENSMUSG00000087233	NA	0	0	0	0	0	0	0	0	0	0	0.009	0
ENSMUSG00000087234	NA	0	0	0	0	0	0	0	0	0	0	0	0
ENSMUSG00000087235	Gm4750	0	0.023	0.071	0.022	0.022	0.102	0.022	0.078	0.122	0.207	0.099	0.246
ENSMUSG00000087236	Kif28	0.137	0.087	0.209	0.24	0.306	0.225	0.639	0.591	0.859	0.371	0.349	0.481
ENSMUSG00000087238	NA	0.161	0.076	0.432	0.075	0.075	0	0.668	0.226	0.338	0.155	0.144	0.055
ENSMUSG00000087239	NA	0	0	0.064	0	0.151	0.042	0	0	0.032	0	0	0
ENSMUSG00000087240	NA	0	0	0	0	0	0	0	0	0	0	0	0
ENSMUSG00000087241	NA	0	0	0	0	0	0	0	0	0	0	0	0
ENSMUSG00000087242	NA	0.1	0.022	0.037	0.014	0.029	0.06	0.071	0.05	0.023	0.074	0.041	0.021
ENSMUSG00000087244	NA	0.028	0.026	0.017	0.154	0.078	0.043	0.077	0	0.117	0.036	0	0.038
ENSMUSG00000087245	NA	0	0	0	0	0	0	0	0	0	0	0	0
ENSMUSG00000087246	NA	0.014	0	0.004	0	0.027	0	0.007	0	0	0.005	0.009	0.005
ENSMUSG00000087247	Alkal1	0.189	0.026	0.177	0	0.151	0.105	0	0.127	0.032	0.069	0.08	0.149
ENSMUSG00000087248	NA	0	0	0	0	0	0	0	0	0	0	0	0
ENSMUSG00000087249	Gm16062	2.414	0.712	2.454	1.796	3.116	2.068	1.947	2.007	1.308	1.837	1.357	1.709
ENSMUSG00000087250	NA	0	0	0	0	0	0	0	0	0	0	0	0
ENSMUSG00000087252	Gm14379	0.084	0	0.033	0.026	0.039	0.011	0	0	0.025	0.018	0.025	0
ENSMUSG00000087253	NA	0	0.027	0.006	0.035	0	0	0.009	0	0	0.036	0	0
ENSMUSG00000087254	2310005A03Rik	0	0	0	0	0	0	0	0	0	0	0	0
ENSMUSG00000087255	NA	0	0	0	0	0	0	0	0	0	0	0	0
ENSMUSG00000087256	NA	0.008	0	0	0	0.007	0	0	0	0	0	0	0
ENSMUSG00000087258	NA	0	0	0	0	0	0	0	0	0	0	0	0
ENSMUSG00000087259	2610035D17Rik	2.188	1.293	2.529	2.131	1.133	2.371	2.112	3.104	2.258	2.917	2.561	2.212
ENSMUSG00000087260	Lamtor5	78.886	46.463	82.866	74.592	91.271	79.075	72.334	66.67	56.252	62.259	41.056	63.456
ENSMUSG00000087261	NA	0	0	0	0	0	0	0	0.006	0	0	0	0
ENSMUSG00000087263	NA	0.206	0.098	0.092	0.191	0.193	0.402	0.285	0.193	0.31	0.132	0.491	0.177
ENSMUSG00000087264	Gad1os	0.475	0.452	1.217	0.57	0.366	0.523	0.361	0.602	1.277	1.168	0.782	1.231
ENSMUSG00000087265	NA	0	0	0	0	0	0	0	0.037	0	0.026	0	0.027
ENSMUSG00000087266	NA	0	0.026	0.1	0.077	0	0	0	0	0	0.054	0	0.115
ENSMUSG00000087267	NA	0	0	0	0	0.016	0.027	0	0	0	0	0	0
ENSMUSG00000087268	NA	0.033	0.032	0.04	0	0	0.104	0.031	0.093	0	0.043	0.04	0.046
ENSMUSG00000087269	NA	0.609	0.359	0.601	0.35	0.432	0.851	0.213	0.295	0.479	0.486	0.375	0.491
ENSMUSG00000087270	NA	0	0	0	0	0	0.132	0	0	0	0	0	0.058
ENSMUSG00000087272	NA	0	0	0	0	0	0	0	0	0.03	0	0	0
ENSMUSG00000087273	Gm13203	0.202	0.048	0	0.28	0.707	0	0.233	0	0	0.065	0	0.035
ENSMUSG00000087276	NA	0	0	0	0	0	0	0	0	0	0	0	0
ENSMUSG00000087277	NA	0	0.033	0.021	0	0	0.055	0	0	0.211	0	0.063	0.169
ENSMUSG00000087278	A930006I01Rik	0	0.011	0	0	0	0	0	0	0	0	0	0
ENSMUSG00000087279	4930544D05Rik	0	0	0	0	0	0	0	0.028	0	0	0	0
ENSMUSG00000087281	Gm16015	0	0	0	0	0	0	0	0	0	0	0	0
ENSMUSG00000087282	NA	0.113	0.036	0.045	0.174	0	0	0	0.07	0	0	0.022	0.026
ENSMUSG00000087283	Gm13580	0.556	0.044	0.304	0.3	1.126	0.289	0.471	0.564	0.696	0.328	0.165	0.287
ENSMUSG00000087286	Gm9013	0.268	0.085	0.16	0.138	0.139	0.278	0.027	0.139	0.089	0.21	0.106	0.205
ENSMUSG00000087288	NA	0.75	0.864	0.824	0.256	0.591	0.369	0.51	0.592	0.925	0.685	0.682	0.87
ENSMUSG00000087289	4933424M12Rik	0.012	0.012	0	0	0	0	0.045	0.011	0	0.016	0.007	0
ENSMUSG00000087290	NA	0.019	0	0	0.018	0	0	0.035	0	0	0	0	0.013
ENSMUSG00000087291	NA	0.024	0	0	0.039	0.011	0.005	0.006	0.011	0.007	0	0	0.004
ENSMUSG00000087292	NA	0.043	0	0	0	0	0	0	0	0.077	0	0	0
ENSMUSG00000087293	NA	0	0	0	0	0	0	0	0	0	0	0	0
ENSMUSG00000087294	NA	0	0	0	0	0	0	0	0	0	0	0.011	0
ENSMUSG00000087295	NA	0	0	0	0	0	0	0	0	0	0	0	0
ENSMUSG00000087296	NA	0	0	0	0	0	0	0	0	0	0	0	0
ENSMUSG00000087298	NA	1.751	0.585	0.649	0.965	1.416	0.369	1.093	0.532	0.228	0.669	0.338	0.456
ENSMUSG00000087299	NA	0	0	0.042	0.065	0.033	0.109	0	0	0.042	0.067	0.042	0.024
ENSMUSG00000087300	NA	0	0	0	0	0	0	0	0	0	0	0	0
ENSMUSG00000087301	NA	0	0.022	0.014	0	0	0.018	0	0.021	0.027	0	0	0.031
ENSMUSG00000087302	NA	0	0	0	0	0	0	0	0	0	0	0	0
ENSMUSG00000087303	Lipo2	0.044	0.056	0.083	0.068	0.096	0.075	0.211	0.159	0.181	0.208	0.162	0.233
ENSMUSG00000087305	A430035B10Rik	0.041	0.049	0.074	0.043	0.068	0.024	0.053	0.053	0.053	0.053	0.09	0.014
ENSMUSG00000087306	A230004M16Rik	0	0	0	0.003	0	0	0.135	0.07	0.108	0.104	0.076	0.106
ENSMUSG00000087307	NA	0	0.133	0.237	0.13	0.109	0.146	0.129	0.066	0.14	0.15	0.069	0.177
ENSMUSG00000087308	NA	0	0	0	0	0	0	0	0	0	0	0	0
ENSMUSG00000087309	4930528P14Rik	0	0	0	0	0	0	0.048	0	0	0	0	0
ENSMUSG00000087312	NA	0	0	0	0	0	0	0	0	0	0	0	0
ENSMUSG00000087314	NA	0.146	0.07	0.033	0.085	0.137	0	0.304	0.24	0.495	0.118	0.153	0.214
ENSMUSG00000087316	NA	0	0.134	0	0	0	0	0	0	0	0	0	0
ENSMUSG00000087317	NA	0	0	0	0	0	0.018	0.011	0	0	0	0.014	0
ENSMUSG00000087318	NA	0	0	0	0	0	0	0	0	0	0	0	0
ENSMUSG00000087319	NA	0	0	0.02	0.042	0	0.009	0	0	0	0	0	0
ENSMUSG00000087321	Gm5353	0	0	0	0	0	0	0	0	0	0	0	0
ENSMUSG00000087322	NA	0	0	0	0	0	0	0	0	0	0	0	0
ENSMUSG00000087323	NA	0	0	0	0	0	0	0	0	0	0	0	0
ENSMUSG00000087324	NA	0	0	0	0	0	0	0	0	0	0	0	0
ENSMUSG00000087325	NA	0	0	0	0	0	0	0	0	0.017	0	0	0
ENSMUSG00000087326	NA	0.042	0.048	0.055	0.078	0.133	0.052	0.147	0.079	0.055	0.065	0.085	0.04
ENSMUSG00000087327	NA	0.693	0.233	0.438	0.529	0.61	0.445	0.452	0.497	0.319	0.524	0.461	0.168
ENSMUSG00000087328	NA	0	0	0	0	0	0	0	0	0	0	0	0
ENSMUSG00000087329	NA	0	0	0	0	0	0	0	0	0	0	0	0
ENSMUSG00000087330	Bloodlinc	0	0.037	0	0	0	0	0.036	0	0	0.025	0	0
ENSMUSG00000087331	1810021B22Rik	0.293	0.223	0.332	0.19	0.137	0.342	0.486	0.439	0.088	0.357	0.418	0.322
ENSMUSG00000087332	NA	0	0	0	0	0	0	0	0	0	0	0	0
ENSMUSG00000087333	Gm13652	0.108	0.161	0.197	0.093	0.144	0.162	0.192	0.072	0.079	0.321	0.453	0.249
ENSMUSG00000087334	AW495222	0	0	0.034	0	0.08	0	0.026	0.027	0	0.055	0.034	0.02
ENSMUSG00000087335	4930526F13Rik	0	0	0	0	0	0	0.014	0	0	0	0	0
ENSMUSG00000087336	NA	0.215	0.077	0.272	0.05	0.151	0.189	0	0.025	0.129	0.155	0.304	0.092
ENSMUSG00000087337	Gm14144	0	0	0	0	0	0	0	0	0	0	0	0
ENSMUSG00000087338	Scpep1os	0	0.031	0	0	0	0	0	0.151	0	0.042	0	0.022
ENSMUSG00000087339	NA	0.093	0	0	0	0	0	0	0	0	0	0	0
ENSMUSG00000087340	NA	0	0	0	0	0	0	0	0	0	0	0	0
ENSMUSG00000087341	0610040F04Rik	0	0.012	0	0	0.023	0	0.023	0.011	0.022	0	0.007	0.034
ENSMUSG00000087342	Gm12238	0	0	0	0	0	0	0	0	0	0	0	0
ENSMUSG00000087343	1700021N21Rik	0	0	0	0	0	0	0	0	0	0	0	0.04
ENSMUSG00000087344	NA	0	0	0.072	0	0	0.047	0	0	0	0	0	0
ENSMUSG00000087345	NA	0	0	0	0	0	0	0	0	0	0	0	0
ENSMUSG00000087346	NA	0	0	0	0	0	0	0	0	0	0	0	0
ENSMUSG00000087347	NA	0	0	0.035	0	0.083	0.115	0.027	0.083	0	0	0.053	0
ENSMUSG00000087348	NA	0	0	0	0	0	0	0	0	0	0	0	0
ENSMUSG00000087349	NA	0	0.014	0	0	0	0.023	0	0.042	0.018	0.019	0	0
ENSMUSG00000087350	NA	0	0	0	0	0	0	0.033	0.067	0	0.023	0.15	0.049
ENSMUSG00000087351	NA	0	0.139	0.029	0	0	0.076	0	0.091	0	0.094	0	0.067
ENSMUSG00000087352	NA	1.514	0.874	1.838	2.154	3.134	0.759	2.546	1.418	1.007	0.765	0.644	0.521
ENSMUSG00000087353	NA	0	0	0	0	0	0	0	0	0	0	0	0
ENSMUSG00000087354	4930404I05Rik	0.029	0	0	0	0.027	0.015	0.009	0.009	0.006	0	0.017	0.007
ENSMUSG00000087355	NA	0.102	0.177	0.111	0.063	0.079	0.106	0.078	0.016	0	0.141	0.101	0.105
ENSMUSG00000087356	NA	0	0.014	0.009	0.028	0	0	0	0	0	0	0	0.021
ENSMUSG00000087357	NA	0.011	0	0	0.01	0.02	0.008	0	0.03	0.006	0	0.013	0
ENSMUSG00000087358	4930453H23Rik	0	0	0	0	0	0	0.085	0.014	0.027	0.01	0.027	0.042
ENSMUSG00000087360	NA	0	0.059	0.056	0	0.029	0	0	0.029	0.019	0	0.111	0.107
ENSMUSG00000087361	0610043K17Rik	0.034	0	0.142	0.032	0.191	0.08	0.094	0.064	0.123	0.131	0.101	0.117
ENSMUSG00000087362	Gm13710	0.054	0.026	0.032	0	0.051	0.106	0.025	0	0.131	0.052	0.113	0.056
ENSMUSG00000087363	NA	0	0	0	0	0	0	0	0	0	0	0	0
ENSMUSG00000087364	Gm13398	0.037	0.009	0.132	0.017	0	0.108	0.051	0.13	0.056	0.065	0.028	0.07
ENSMUSG00000087365	NA	9.005	4.972	3.798	13.672	17.923	8.978	20.422	4.791	4.257	4.481	3.859	5.616
ENSMUSG00000087366	NA	0.051	0.073	0.08	0.089	0.095	0.074	0.112	0.078	0.092	0.061	0.083	0.075
ENSMUSG00000087367	NA	1.327	1.162	1.479	1.391	2.416	1.96	1.644	1.439	1.406	1.347	1.019	1.106
ENSMUSG00000087368	BC065397	0.768	0.468	1.219	0.422	0.481	0.995	0.889	0.266	0.946	0.983	0.875	0.75
ENSMUSG00000087369	Gm14696	0	0	0	0	0	0.005	0	0	0	0	0	0.009
ENSMUSG00000087370	Tmem170b	0.491	0.697	0.882	0.658	0.596	0.603	1.001	0.597	0.427	0.76	0.94	0.6
ENSMUSG00000087371	NA	0.01	0.037	0.063	0.009	0.054	0.038	0.027	0.009	0.035	0.056	0.017	0.047
ENSMUSG00000087373	NA	0.02	0.037	0.223	0.146	0.11	0.077	0.054	0.037	0.095	0.025	0.105	0.027
ENSMUSG00000087374	NA	0.013	0	0	0	0	0	0.006	0	0.012	0	0	0
ENSMUSG00000087376	Gm15517	0	0	0	0	0	0	0	0	0	0	0	0
ENSMUSG00000087377	NA	1.907	1.571	2.14	1.372	1.224	1.82	0.999	0.8	1.352	1.867	1.661	1.45
ENSMUSG00000087378	NA	0	0	0	0	0	0.083	0	0	0	0	0	0.037
ENSMUSG00000087379	NA	0	0	0	0	0	0	0	0	0	0	0	0
ENSMUSG00000087380	2210408F21Rik	0.065	0.01	0.013	0.061	0.061	0.068	0.181	0.112	0.033	0.035	0.006	0.015
ENSMUSG00000087381	NA	0.158	0.245	0.661	0.422	0.241	0.324	0.439	0.093	0.321	0.509	0.778	0.177
ENSMUSG00000087382	Ctcflos	0	0	0	0	0	0	0.014	0.01	0.077	0.023	0.034	0.085
ENSMUSG00000087383	NA	0	0	0.166	0.139	0	0	0.02	0	0.052	0.055	0.038	0.03
ENSMUSG00000087384	NA	0	0	0	0	0	0	0	0	0	0	0	0
ENSMUSG00000087385	Frg2f1	0.285	0.425	0.385	0.273	0.231	0.341	0.316	0.463	0.377	0.336	0.413	0.281
ENSMUSG00000087386	LOC118568726	0.032	0	0	0	0	0	0	0	0	0	0	0
ENSMUSG00000087387	NA	0	0.065	0	0	0	0.054	0.063	0	0	0.088	0	0
ENSMUSG00000087388	Gm12128	0	0	0	0	0	0	0	0	0	0	0	0
ENSMUSG00000087389	NA	0	0	0	0	0	0	0	0	0	0.01	0	0
ENSMUSG00000087390	NA	0.017	0	0.01	0.016	0.008	0.079	0.008	0.024	0.02	0.043	0.02	0.029
ENSMUSG00000087393	1700023C21Rik	0	0	0	0	0	0	0	0	0	0	0	0
ENSMUSG00000087394	NA	0.039	0.037	0.023	0	0.036	0.03	0	0	0.07	0.025	0	0
ENSMUSG00000087395	NA	0	0	0	0	0	0	0	0	0	0	0	0
ENSMUSG00000087396	4933407K13Rik	0.338	0.454	0.7	0.253	0.297	0.435	0.587	0.206	0.573	0.532	0.881	0.547
ENSMUSG00000087397	NA	0.028	0.081	0.017	0.053	0	0.022	0.026	0.053	0.034	0.055	0	0
ENSMUSG00000087398	NA	0.127	0.542	0.378	0.587	0.296	0.296	0.175	0.831	0.19	0	0.038	0.044
ENSMUSG00000087399	NA	0	0	0	0	0	0	0	0	0.085	0.045	0	0
ENSMUSG00000087400	NA	0.192	0.17	0.312	0.237	0.191	0.159	0.083	0.156	0.177	0.287	0.198	0.185
ENSMUSG00000087401	NA	0.06	0.057	0.036	0.056	0	0	0	0	0	0	0	0.041
ENSMUSG00000087402	NA	0	0	0	0	0	0	0	0	0	0	0	0
ENSMUSG00000087403	Kantr	0.333	0.51	0.585	0.223	0.156	0.519	0.478	0.381	0.545	0.642	0.958	0.497
ENSMUSG00000087404	NA	0.051	0	0	0	0	0	0	0	0	0	0	0
ENSMUSG00000087405	NA	0.118	0	0.14	0.381	0.055	0.046	0.217	0.055	0.071	0.038	0.14	0
ENSMUSG00000087406	E130215H24Rik	0	0.08	0.033	0	0	0.022	0.026	0	0.117	0.018	0	0
ENSMUSG00000087407	NA	0	0	0	0	0	0	0	0	0	0	0	0
ENSMUSG00000087408	Gdf1	6.796	6.96	5.578	3.479	2.799	6.635	2.283	6.415	4.338	8.277	7.286	6.608
ENSMUSG00000087409	NA	0	0	0	0	0	0	0	0	0	0	0	0
ENSMUSG00000087410	2310065F04Rik	0	0	0	0	0	0	0	0	0	0	0	0
ENSMUSG00000087411	NA	0.316	0.226	0.212	0.77	0.222	0.339	0.329	0.148	0.594	0.331	0.353	0.272
ENSMUSG00000087412	Gm15501	4.579	2.65	4.007	2.617	4.675	4.285	2.537	3.04	2.362	2.674	2.09	2.68
ENSMUSG00000087413	Gm11266	0.021	0.02	0.062	0.019	0	0.032	0	0.077	0.012	0	0.037	0.014
ENSMUSG00000087415	NA	0	0	0	0	0	0	0	0	0	0	0	0
ENSMUSG00000087416	NA	0	0	0.048	0	0	0.063	0	0	0	0.052	0.242	0.112
ENSMUSG00000087417	NA	0	0	0	0	0	0	0	0	0	0.022	0	0
ENSMUSG00000087422	NA	0	0	0	0	0	0	0	0	0	0	0	0
ENSMUSG00000087424	5730405O15Rik	0.014	0.054	0.162	0.013	0.027	0.156	0.053	0	0.077	0.064	0.102	0.079
ENSMUSG00000087425	NA	0	0	0	0	0	0	0	0	0	0	0	0
ENSMUSG00000087428	NA	0	0	0	0	0	0	0	0	0	0	0.025	0
ENSMUSG00000087429	NA	0.055	0	0	0.152	0.051	0	0	0	0	0	0.033	0
ENSMUSG00000087430	NA	0	0	0	0	0	0	0	0	0	0	0	0
ENSMUSG00000087431	NA	0	0	0	0	0	0.011	0	0.027	0	0	0.009	0.04
ENSMUSG00000087432	NA	0	0	0	0	0	0	0	0	0	0	0	0
ENSMUSG00000087433	NA	0.908	0.288	0.578	0.505	1.529	0.944	0.28	1.021	0.764	0.818	0.469	0.834
ENSMUSG00000087434	Rab11fip4os1	0.036	0.034	0.021	0	0	0.009	0	0	0.036	0	0	0.017
ENSMUSG00000087435	NA	0	0	0	0	0.044	0	0	0	0	0	0	0
ENSMUSG00000087436	NA	0	0.14	0	0.068	0	0	0.068	0.034	0	0	0.088	0.025
ENSMUSG00000087437	NA	0	0	0.036	0.037	0.019	0.016	0.093	0	0.024	0.039	0.024	0.014
ENSMUSG00000087439	NA	0.028	0.027	0.017	0	0	0.022	0	0	0.017	0.018	0.017	0.019
ENSMUSG00000087440	4930577N17Rik	0.258	0.552	0.241	0.239	0.302	0.428	0.387	0.907	0.368	0.477	0.538	0.511
ENSMUSG00000087441	NA	0	0	0	0	0	0	0	0	0	0	0	0
ENSMUSG00000087442	NA	0	0	0	0.044	0	0	0.044	0	0	0.061	0.028	0
ENSMUSG00000087443	NA	0.167	0	0.219	0.062	0	0.261	0.309	0.125	0.1	0.194	0.259	0.092
ENSMUSG00000087444	Gm5475	0	0.015	0	0.007	0.029	0.018	0.014	0.007	0.033	0.025	0.009	0
ENSMUSG00000087445	NA	0.452	0.537	1.079	0.89	1.321	0.617	1.357	0.106	0.679	1.09	1.077	0.311
ENSMUSG00000087449	NA	0	0	0.092	0.095	0	0.04	0.095	0	0.093	0	0	0
ENSMUSG00000087450	NA	0	0	0	0	0	0	0	0	0	0	0	0
ENSMUSG00000087451	NA	0	0	0	0.084	0	0	0	0	0	0	0	0
ENSMUSG00000087452	Gm11998	0	0	0.016	0	0	0	0	0	0	0	0	0.056
ENSMUSG00000087454	NA	0	0	0	0	0	0	0	0	0	0	0	0
ENSMUSG00000087455	5330411J11Rik	0	0	0	0.013	0	0	0	0	0.026	0	0.017	0
ENSMUSG00000087456	NA	0	0	0	0	0	0	0	0	0	0	0	0
ENSMUSG00000087457	NA	0	0	0	0	0	0	0	0	0	0	0	0
ENSMUSG00000087458	NA	0.027	0	0.016	0	0	0.042	0	0.025	0.016	0	0.032	0.056
ENSMUSG00000087459	NA	0	0	0	0	0	0	0	0	0	0	0	0
ENSMUSG00000087460	4930401O12Rik	0	0	0	0	0	0	0	0	0	0	0	0
ENSMUSG00000087461	C230014O12Rik	0.009	0	0.015	0.016	0	0	0.04	0.032	0.026	0.017	0.01	0.024
ENSMUSG00000087462	NA	0	0	0	0	0	0	0	0	0	0	0	0
ENSMUSG00000087464	NA	0.167	0	0.033	0.051	0.052	0	0.051	0	0.1	0.036	0	0.038
ENSMUSG00000087465	NA	0	0	0	0	0	0	0	0	0	0	0	0
ENSMUSG00000087466	A330041J22Rik	0.043	0.027	0.06	0.067	0.013	0.045	0.106	0	0.035	0.037	0.034	0.059
ENSMUSG00000087467	NA	0	0	0	0	0	0	0	0	0	0	0	0
ENSMUSG00000087468	Gm7023	0	0	0	0	0	0	0	0	0	0	0	0
ENSMUSG00000087469	Gm16142	0	0	0	0	0	0	0	0	0	0	0	0
ENSMUSG00000087470	NA	0	0	0	0.007	0	0	0	0	0	0	0	0
ENSMUSG00000087473	NA	0	0	0	0	0	0	0	0	0	0	0	0.01
ENSMUSG00000087474	NA	0.081	0.026	0.008	0.05	0	0.021	0.025	0.051	0.139	0.035	0	0.056
ENSMUSG00000087475	4933406I18Rik	0.016	0.045	0.019	0	0	0.037	0.015	0	0	0	0.028	0
ENSMUSG00000087476	Rap1gapos	0	0.106	0.033	0.052	0.104	0.043	0	0.052	0	0.072	0.099	0.038
ENSMUSG00000087477	NA	0	0	0	0	0	0	0	0	0	0.097	0	0.104
ENSMUSG00000087478	4930506C21Rik	0	0	0.016	0	0	0	0.012	0	0	0	0.016	0
ENSMUSG00000087479	Gm16835	0.168	0.124	0.317	0.156	0.105	0.233	0.259	0.096	0.415	0.252	0.2	0.218
ENSMUSG00000087480	Gm15910	0.291	0.218	0.247	0.123	0.124	0.262	0.334	0.265	0.594	0.516	0.615	0.595
ENSMUSG00000087481	NA	0.04	0.006	0.092	0.037	0.012	0.031	0.031	0.088	0.028	0.077	0	0.073
ENSMUSG00000087482	NA	0	0	0	0	0	0	0	0	0	0	0	0
ENSMUSG00000087484	NA	0.091	0.058	0.115	0.122	0.171	0.095	0.178	0.133	0.207	0.052	0.066	0.105
ENSMUSG00000087485	NA	0	0	0	0	0.021	0	0.041	0	0	0	0.067	0
ENSMUSG00000087486	NA	0	0.054	0	0	0	0	0.104	0	0	0	0	0
ENSMUSG00000087487	Ppp2r2cos	0	0	0	0	0	0	0	0	0	0	0	0
ENSMUSG00000087489	NA	0	0	0	0	0	0	0	0	0	0	0	0
ENSMUSG00000087491	NA	0	0	0	0	0	0	0	0	0	0	0	0
ENSMUSG00000087492	NA	0	0	0	0	0	0	0	0	0	0	0	0
ENSMUSG00000087495	LOC100125594	0	0	0	0	0	0	0	0	0	0	0	0
ENSMUSG00000087496	NA	0.215	0.307	0.128	0.249	0.251	0.168	0.149	0.503	0.291	0.173	0.288	0.148
ENSMUSG00000087497	2810001G20Rik	11.756	5.662	16.349	8.942	12.803	15.416	10.399	8.809	6.44	9.553	6.277	9.938
ENSMUSG00000087500	NA	0.071	0	0	0	0	0	0	0	0	0	0	0
ENSMUSG00000087501	NA	0	0	0.006	0	0	0	0	0	0	0	0	0
ENSMUSG00000087502	NA	0	0	0.081	0	0.025	0	0	0	0.016	0.018	0.016	0.037
ENSMUSG00000087504	9430019J16Rik	0	0	0	0	0	0	0	0	0	0	0	0
ENSMUSG00000087505	NA	0	0	0	0	0	0	0	0	0	0	0	0
ENSMUSG00000087507	NA	0	0	0.238	0.092	0.031	0.233	0.061	0.062	0.02	0.107	0.059	0.183
ENSMUSG00000087508	NA	0	0	0	0	0	0	0	0	0	0	0	0
ENSMUSG00000087510	NA	0	0	0.022	0	0	0	0.035	0	0	0	0.067	0
ENSMUSG00000087512	Ccdc201	0.146	0.208	0.043	0.067	0.068	0.028	0.067	0.171	0.044	0.094	0.043	0.15
ENSMUSG00000087513	NA	0	0	0	0	0	0	0	0	0	0	0	0
ENSMUSG00000087514	NA	0	0	0	0	0	0.043	0	0	0	0	0	0
ENSMUSG00000087515	NA	0	0	0	0	0	0	0	0	0	0	0	0
ENSMUSG00000087516	Tbx3os1	0.058	0.031	0.049	0.077	0.054	0.097	0.099	0.116	0.154	0.064	0.069	0.08
ENSMUSG00000087517	NA	0	0	0	0	0	0	0	0	0	0	0	0
ENSMUSG00000087518	NA	0	0	0	0	0	0	0	0	0	0	0	0
ENSMUSG00000087519	AV039307	0.061	0.039	0.134	0.076	0.057	0.096	0.17	0.134	0.074	0.053	0.073	0.183
ENSMUSG00000087520	NA	0	0	0	0	0	0	0	0	0	0	0	0
ENSMUSG00000087521	AI646519	0	0.071	0.535	0.069	0	0.524	0	0	0	0.48	0	0
ENSMUSG00000087522	Gm371	0	0	0.025	0	0	0	0	0	0.025	0.014	0	0.014
ENSMUSG00000087523	NA	6.169	5.239	10.47	6.329	3.846	5.441	3.934	5.574	4.325	12.088	15.129	8.342
ENSMUSG00000087524	NA	0	0	0	0	0	0	0	0	0	0	0	0
ENSMUSG00000087525	NA	0	0	0	0	0	0	0	0	0	0	0	0
ENSMUSG00000087526	Gm33155	0	0	0	0	0	0	0	0	0	0	0	0
ENSMUSG00000087527	NA	0	0	0	0	0	0	0	0	0	0	0	0
ENSMUSG00000087528	NA	0.016	0.026	0.026	0.005	0.01	0.008	0.025	0.02	0.019	0.007	0.016	0.037
ENSMUSG00000087530	NA	0	0	0	0	0	0	0	0	0	0	0	0.005
ENSMUSG00000087531	NA	0	0	0	0	0	0	0	0	0	0	0	0
ENSMUSG00000087532	NA	0	0.039	0.025	0	0.154	0.097	0	0.039	0.05	0.027	0.049	0.028
ENSMUSG00000087534	NA	0	0	0	0	0	0	0	0	0	0.081	0.025	0
ENSMUSG00000087535	NA	0	0.014	0.045	0.07	0.057	0.029	0.063	0.042	0.018	0.107	0.099	0.047
ENSMUSG00000087536	NA	0	0	0	0	0	0	0	0	0	0	0	0
ENSMUSG00000087537	Gm13799	0	0	0	0	0	0	0	0	0	0	0	0
ENSMUSG00000087538	NA	0	0	0	0	0	0	0	0	0	0	0	0
ENSMUSG00000087539	NA	0	0	0	0	0	0	0	0	0	0	0	0
ENSMUSG00000087540	NA	0	0	0	0	0	0	0	0	0	0.006	0	0
ENSMUSG00000087541	NA	0.237	0.075	0.009	0.059	0.236	0.098	0.146	0.148	0.142	0.071	0.122	0.13
ENSMUSG00000087542	NA	0	0	0	0	0	0	0	0	0	0	0	0
ENSMUSG00000087543	Gm16576	0.102	0.166	0.168	0.072	0.032	0.11	0.076	0.136	0.07	0.175	0.309	0.104
ENSMUSG00000087544	NA	0	0	0	0	0	0	0	0	0	0	0	0
ENSMUSG00000087545	NA	0	0	0	0	0	0	0	0	0	0.02	0.038	0
ENSMUSG00000087547	Platr27	3.209	1.348	1.716	5.33	8.146	2.34	10.547	4.882	4.734	4.422	2.333	4.935
ENSMUSG00000087549	Gm13427	0	0.031	0.039	0.031	0.031	0.026	0	0.031	0.119	0.064	0.039	0
ENSMUSG00000087550	NA	0	0	0	0	0	0	0	0	0	0	0	0
ENSMUSG00000087552	NA	0	0.104	0.065	0	0.153	0	0	0.051	0.033	0	0	0
ENSMUSG00000087553	5730412P04Rik	0	0	0	0	0	0	0	0	0	0	0	0
ENSMUSG00000087554	NA	0	0	0	0	0	0	0	0	0	0	0	0
ENSMUSG00000087555	NA	0	0	0	0	0	0	0	0	0	0	0	0
ENSMUSG00000087556	NA	0.035	0	0.021	0	0	0	0	0.033	0	0	0.021	0.048
ENSMUSG00000087557	NA	0.036	0.034	0.021	0	0.1	0.028	0.198	0.033	0.021	0.023	0.085	0.098
ENSMUSG00000087559	NA	0	0	0	0	0	0	0	0	0	0	0	0
ENSMUSG00000087561	NA	0	0.028	0	0	0	0	0	0	0	0	0	0
ENSMUSG00000087563	NA	0	0	0.042	0	0	0.028	0.131	0	0	0	0	0.049
ENSMUSG00000087564	NA	0	0.036	0	0	0	0	0	0.072	0	0	0	0
ENSMUSG00000087565	Gm14662	0.393	0.442	0.597	0.563	0.167	0.669	0.198	0.1	0.343	0.85	0.744	0.443
ENSMUSG00000087568	NA	0	0	0	0	0	0	0	0	0	0	0	0
ENSMUSG00000087569	NA	0	0	0.007	0	0	0	0.011	0	0.057	0.015	0.007	0.049
ENSMUSG00000087570	NA	0	0	0	0	0	0	0	0	0	0	0	0
ENSMUSG00000087571	NA	0	0	0	0	0	0	0	0	0.04	0	0	0
ENSMUSG00000087574	NA	0.162	0.238	0.186	0.168	0.134	0.297	0.167	0.152	0.218	0.229	0.316	0.228
ENSMUSG00000087575	NA	0.302	0	0.206	0.24	0.202	0.067	0.199	0.162	0.156	0.056	0.103	0.089
ENSMUSG00000087577	NA	0	0	0	0	0	0	0	0	0	0	0	0
ENSMUSG00000087578	NA	0.436	0.253	0.52	0.269	0.362	0.604	0.358	0.431	0.436	0.716	0.404	0.267
ENSMUSG00000087579	Hectd2os	0.013	0.006	0.122	0.055	0.012	0.031	0.043	0	0.004	0.081	0.039	0.027
ENSMUSG00000087581	NA	0	0	0	0	0	0	0	0	0	0	0	0
ENSMUSG00000087582	NA	0	0	0	0	0	0	0	0	0	0	0	0
ENSMUSG00000087584	Gm14457	0	0	0	0	0	0	0	0	0	0	0	0
ENSMUSG00000087585	NA	0	0	0	0	0	0	0	0	0	0	0	0
ENSMUSG00000087586	Gm6938	0.102	0	0.142	0.032	0.064	0.133	0.031	0.064	0.041	0.087	0.101	0.023
ENSMUSG00000087587	Gm15245	0	0	0	0	0.041	0	0	0	0	0	0	0
ENSMUSG00000087588	NA	0	0	0	0	0	0	0	0	0	0	0	0
ENSMUSG00000087589	NA	0.25	0.388	0.547	0.24	0.191	0.303	0.265	0.269	0.267	0.482	0.706	0.3
ENSMUSG00000087590	Epb41l4aos	39.934	21.517	58.338	28.025	56.331	59.624	29.561	20.396	36.533	32.812	23.778	35.174
ENSMUSG00000087591	Gm14635	0	0.015	0	0.015	0.015	0	0	0	0	0	0	0.034
ENSMUSG00000087592	NA	0	0	0	0	0	0	0	0	0	0	0	0
ENSMUSG00000087593	Gm16174	0.13	0.062	0	0.06	0	0	0	0.183	0	0	0	0
ENSMUSG00000087594	NA	0.206	0.185	0.345	0.155	0.317	0.282	0.247	0.334	0.384	0.286	0.248	0.276
ENSMUSG00000087595	NA	0.046	0	0.191	0.042	0	0	0.084	0	0.11	0.088	0.082	0.031
ENSMUSG00000087596	Gm11715	0.075	0.108	0.09	0.035	0.071	0.059	0.035	0.035	0.023	0.097	0.022	0.026
ENSMUSG00000087597	NA	0	0	0	0	0	0	0	0	0	0.051	0	0
ENSMUSG00000087598	Zfp111	1.543	2.037	1.955	1.449	1.202	1.445	1.816	1.543	1.923	2.12	2.468	2.137
ENSMUSG00000087600	NA	0	0	0	0	0	0	0	0	0	0	0	0
ENSMUSG00000087601	Uchl1os	0	0	0.014	0.022	0	0	0.011	0	0	0.015	0.007	0.016
ENSMUSG00000087602	NA	0	0	0.048	0	0	0	0	0	0	0.052	0	0
ENSMUSG00000087603	NA	0	0	0	0	0	0	0	0	0	0	0	0
ENSMUSG00000087604	Cdrt4os1	0	0	0	0	0	0	0.034	0	0	0	0.005	0
ENSMUSG00000087605	NA	0	0	0.047	0.037	0	0	0	0	0	0	0.024	0
ENSMUSG00000087606	NA	0.012	0.011	0	0	0.022	0	0.054	0.022	0.007	0.015	0.021	0.008
ENSMUSG00000087607	NA	0	0	0	0	0.102	0	0	0	0	0	0	0
ENSMUSG00000087608	NA	0	0	0	0	0	0	0	0	0	0	0	0
ENSMUSG00000087609	4930442J19Rik	0	0	0	0	0	0	0	0	0	0	0	0
ENSMUSG00000087610	NA	0	0	0.028	0.044	0.089	0.074	0.176	0.134	0.115	0.031	0.057	0.033
ENSMUSG00000087611	NA	0.257	0.343	0.205	0.183	0.233	0.194	0.166	0.217	0.134	0.248	0.189	0.219
ENSMUSG00000087612	NA	0.162	0.028	0.035	0.082	0.069	0.023	0.041	0.124	0.035	0.095	0.018	0.051
ENSMUSG00000087613	NA	0	0.067	0.189	0.229	0.527	0.275	0.423	0.132	0.466	0.159	0.147	0.121
ENSMUSG00000087614	NA	0.179	0.073	0.213	0.284	0.239	0.06	0.142	0.192	0.2	0.148	0.076	0.299
ENSMUSG00000087615	NA	0	0	0	0.006	0	0	0	0	0	0	0	0
ENSMUSG00000087616	NA	0	0	0	0	0	0	0	0	0	0	0	0
ENSMUSG00000087617	NA	0	0	0.016	0	0	0	0	0	0	0.017	0	0
ENSMUSG00000087618	NA	0	0	0	0	0	0	0	0	0	0	0	0
ENSMUSG00000087620	5330434G04Rik	0.028	0.046	0.084	0.034	0.076	0.069	0.026	0.038	0.022	0.099	0.118	0.042
ENSMUSG00000087621	1700003G18Rik	0.029	0.014	0.035	0.054	0	0.045	0.013	0	0.07	0.009	0.026	0.06
ENSMUSG00000087622	Gm12290	0	0.012	0	0	0.012	0	0.011	0	0	0	0.007	0
ENSMUSG00000087623	NA	0	0	0	0	0	0	0	0	0	0	0	0
ENSMUSG00000087624	NA	0.323	0.4	1.196	0.479	0.212	0.58	1.015	0.364	0.738	0.561	0.52	0.467
ENSMUSG00000087625	4930419G24Rik	0	0	0	0	0	0	0	0	0	0	0	0
ENSMUSG00000087626	Gm15050	2.185	1.897	3.683	1.849	1.821	3.222	1.009	1.424	1.484	5.711	2.828	3.499
ENSMUSG00000087627	NA	0.024	0	0.043	0.011	0.017	0.047	0.194	0.045	0.108	0.039	0.171	0.153
ENSMUSG00000087628	NA	0	0	0	0	0	0	0.087	0.355	0.114	0	0.113	0.13
ENSMUSG00000087629	NA	0	0	0	0	0	0	0	0	0	0.034	0.279	0
ENSMUSG00000087630	Gm11513	0	0	0	0	0	0	0	0	0	0	0	0
ENSMUSG00000087632	NA	0.131	0	0.078	0	0	0.154	0	0	0	0	0.117	0.045
ENSMUSG00000087633	LOC118568483	0.049	0.012	0.051	0	0.011	0.057	0.079	0.057	0.037	0.11	0.08	0.042
ENSMUSG00000087635	NA	0.865	0.274	0.065	0.334	0.101	0.422	0.3	0.135	0.325	0.139	0.344	0.298
ENSMUSG00000087636	NA	0	0	0	0	0	0	0	0	0	0	0	0
ENSMUSG00000087637	NA	0	0	0	0	0	0	0	0	0	0	0	0
ENSMUSG00000087638	NA	0	0	0	0	0	0	0	0	0	0	0	0
ENSMUSG00000087639	NA	0.046	0	0.014	0.032	0.022	0.009	0	0	0.014	0	0	0
ENSMUSG00000087640	NA	0	0.021	0.026	0.02	0	0.017	0.041	0	0	0	0	0
ENSMUSG00000087641	NA	0	0	0	0	0	0	0	0	0	0	0	0
ENSMUSG00000087642	Ighe	0	0	0	0	0	0.015	0	0	0	0	0	0
ENSMUSG00000087643	NA	0	0	0	0	0	0	0	0	0	0	0	0
ENSMUSG00000087644	NA	0.014	0.041	0.026	0.04	0.04	0.011	0.053	0.027	0.017	0.046	0.017	0.02
ENSMUSG00000087646	NA	0	0	0	0	0	0	0	0	0	0	0	0
ENSMUSG00000087647	NA	0.124	0.197	0.049	0.077	0.193	0.161	0.076	0.039	0	0.16	0.098	0.114
ENSMUSG00000087648	E130018N17Rik	0.16	0.114	0.203	0.093	0.131	0.203	0.185	0.075	0.229	0.193	0.179	0.193
ENSMUSG00000087649	NA	0	0	0	0	0	0	0	0	0	0	0	0
ENSMUSG00000087651	1500009L16Rik	12.899	9.407	9.937	11.568	11.426	13.882	10.411	7.908	7.739	8.69	7.903	8.971
ENSMUSG00000087652	NA	0	0.036	0.045	0	0.071	0.03	0.035	0.036	0.046	0.073	0	0.026
ENSMUSG00000087653	NA	0	0	0	0	0	0	0	0	0	0	0	0
ENSMUSG00000087654	NA	0	0	0	0.054	0	0	0	0.055	0	0	0	0.081
ENSMUSG00000087657	NA	0.087	0.29	0.13	0.121	0.122	0.102	0.081	0.245	0.524	0.056	0.052	0.12
ENSMUSG00000087658	Hotairm1	7.238	7.883	12.343	5.073	7.295	14.382	7.11	8.101	8.854	10.213	7.584	11.428
ENSMUSG00000087659	NA	0.02	0	0.047	0	0	0.031	0	0	0	0	0	0.041
ENSMUSG00000087660	NA	0	0.025	0.048	0.025	0.063	0.063	0.049	0.013	0.016	0.017	0.04	0.018
ENSMUSG00000087662	NA	0	0	0.046	0	0	0	0	0	0	0	0	0
ENSMUSG00000087663	NA	0	0	0	0	0	0	0	0	0	0	0	0
ENSMUSG00000087666	Trav13-5	0	0	0	0	0	0	0	0	0.074	0	0	0
ENSMUSG00000087667	NA	0	0	0	0	0	0	0	0	0	0	0	0
ENSMUSG00000087668	Gm11186	0	0	0	0	0	0.035	0	0	0	0	0	0
ENSMUSG00000087669	NA	0	0	0	0.257	0.104	0	0.103	0.052	0	0.036	0.033	0
ENSMUSG00000087670	NA	0	0.012	0.024	0	0.012	0.01	0	0	0	0	0.023	0.018
ENSMUSG00000087672	NA	0	0	0.034	0	0	0	0	0	0	0	0	0
ENSMUSG00000087674	NA	0	0.042	0.009	0.041	0.028	0.023	0.014	0.028	0.009	0.047	0.018	0
ENSMUSG00000087675	Gm11762	0	0	0	0	0	0	0	0	0	0	0	0
ENSMUSG00000087677	NA	0	0	0	0	0	0	0.024	0	0	0	0	0
ENSMUSG00000087678	NA	0	0	0.005	0	0	0	0.051	0.026	0	0.006	0	0.006
ENSMUSG00000087679	Tmem250-ps	9.26	15.025	11.847	9.129	5.825	11.799	9.566	12.655	13.345	12.838	15.686	12.161
ENSMUSG00000087681	NA	0	0.107	0.067	0.035	0	0.088	0.069	0.14	0.045	0	0.089	0.155
ENSMUSG00000087682	NA	0	0	0	0	0	0	0	0	0	0	0	0
ENSMUSG00000087683	NA	0	0	0	0	0	0	0	0	0	0	0	0
ENSMUSG00000087684	NA	0	0	0	0	0.03	0	0	0	0	0	0	0
ENSMUSG00000087685	NA	0.074	0.07	0	0	0.069	0.087	0	0.035	0.044	0.238	0.132	0.076
ENSMUSG00000087687	Pet100	9.393	5.118	18.533	8.378	14.64	16.215	9.408	6.922	11.609	10.534	5.921	12.22
ENSMUSG00000087688	NA	0	0	0	0	0	0	0	0	0	0	0	0
ENSMUSG00000087689	NA	0	0	0	0	0	0	0	0	0	0	0	0
ENSMUSG00000087690	NA	0	0	0	0	0.055	0	0.054	0	0.035	0.038	0.07	0.161
ENSMUSG00000087691	Cd55os	0	0	0	0	0	0	0	0	0	0	0	0
ENSMUSG00000087692	NA	0.44	0.478	0.863	0.583	0.235	0.343	0.639	0.059	0.416	0.566	0.449	0.26
ENSMUSG00000087693	NA	0.035	0	0	0.033	0.033	0	0.032	0.066	0.021	0.045	0.021	0.024
ENSMUSG00000087694	A530058N18Rik	0	0.005	0.003	0	0	0	0	0	0	0	0	0.01
ENSMUSG00000087695	Gm16291	0	0	0	0	0	0	0	0	0	0	0	0
ENSMUSG00000087698	Gm13031	0.028	0.054	0	0	0	0.022	0	0.027	0	0	0.017	0
ENSMUSG00000087700	NA	0.416	0.43	0.754	0.486	0.625	0.254	0.818	0.22	0.217	1.417	1.399	0.771
ENSMUSG00000087701	NA	3.669	1.669	2.76	2.267	4.277	4.106	3.88	3.09	3.452	3.385	2.438	3.441
ENSMUSG00000087702	NA	0	0	0	0	0	0	0.032	0	0	0	0	0
ENSMUSG00000087703	NA	0	0	0	0.158	0	0	0.126	0	0	0.044	0	0.023
ENSMUSG00000087704	NA	0	0	0	0	0	0	0	0	0	0	0	0
ENSMUSG00000087707	NA	0	0	0	0	0	0	0	0	0	0	0	0
ENSMUSG00000087708	Gm23000	0	0	0	0	0	0	0	0	0	0	0	0
ENSMUSG00000087710	NA	0	0	0	0	0	0	0	0	0	0	0	0
ENSMUSG00000087712	Gm25828	0	0	0	0	0	0	0	0	0	0	0	0
ENSMUSG00000087714	Gm25827	0	0	0	0	0	0	0	0	0	0	0	0
ENSMUSG00000087715	Gm25826	0	0	0	0	0	0	0	0	0	0	0	0
ENSMUSG00000087716	NA	0	0	0	0	0	0	0	0	0	0	0	0
ENSMUSG00000087717	Gm25824	0	0	0	0	0	0	0	0	0	0	0	0
ENSMUSG00000087718	Gm22236	0	0	0	0	0	0	0	0	0	0	0	0
ENSMUSG00000087719	NA	0	0	0	0	0	0	0	0	0	0	0	0
ENSMUSG00000087720	Gm26279	0	0	0	0	0	0	0	0	0	0	0	0
ENSMUSG00000087721	NA	0	0	0	0	0	0	0	0	0	0	0	0
ENSMUSG00000087722	NA	0	0	0	0	0	0	0	0	0	0	0	0
ENSMUSG00000087723	Gm26278	0	0	0	0	0	0	0	0	0	0	0	0
ENSMUSG00000087724	Gm26276	0	0	0	0	0	0	0	0	0	0	0	0
ENSMUSG00000087726	NA	0	0	0	0	0	0	0	0	0	0	0	0
ENSMUSG00000087728	NA	0	0	0	0	0	0	0	0	0	0	0	0
ENSMUSG00000087730	NA	0	0	0	0	0	0	0	0	0	0	0	0
ENSMUSG00000087731	NA	0	0	0	0	0	0	0	0	0	0	0	0
ENSMUSG00000087732	NA	0	0	0	0	0	0	0	0	0	0	0	0
ENSMUSG00000087734	Gm24646	0	0	0	0	0	0	0	0	0.796	0	0	0
ENSMUSG00000087736	Gm24648	0	0	0	0	0	0	0	0	0	0	0	0
ENSMUSG00000087737	NA	0	0	0	0	0	0	0	0	0	0	0	0
ENSMUSG00000087739	Gm24644	0.377	0.179	0.788	0	0	0	0.348	0	0.567	0.121	0.337	0
ENSMUSG00000087741	NA	0	0	0	0	0	0	0	0	0	0	0	0
ENSMUSG00000087742	Gm25152	0	0	0	0	0	0	0	0	0	0	0	0
ENSMUSG00000087743	NA	0	0	0	0	0	0.131	0	0	0	0	0.1	0
ENSMUSG00000087744	NA	0	0	0	0	0	0	0	0	0	0	0	0
ENSMUSG00000087746	Gm25150	0	0	0	0	0	0	0	0	0	0	0	0
ENSMUSG00000087747	Gm25151	0	0	0	0	0	0	0	0	0	0	0	0
ENSMUSG00000087748	NA	0	0	0	0	0	0	0	0	0.397	0	0	0
ENSMUSG00000087750	NA	0	0	0	0	0	0	0	0	0	0	0	0
ENSMUSG00000087752	Gm23467	0	0	0	0	0	0	0	0	0	0	0	0
ENSMUSG00000087754	NA	0	0	0	0	0	0	0	0	0	0.14	0	0
ENSMUSG00000087756	NA	0	0	0	0	0	0	0	0	0	0	0	0
ENSMUSG00000087758	NA	0	0	0	0	0	0	0	0	0	0	0	0
ENSMUSG00000087759	NA	0	0	0	0	0	0	0	0	0	0	0	0
ENSMUSG00000087760	Gm23980	0	0	0	0	0	0	0	0	0	0	0	0
ENSMUSG00000087761	Gm23981	0	0	0	0	0	0	0	0	0	0	0	0
ENSMUSG00000087764	NA	0	0	0	0	0	0	0	0	0	0	0	0
ENSMUSG00000087765	Gm23985	0	0	0	0	0	0	0	0	0	0	0	0
ENSMUSG00000087766	NA	0	0	0	0	0	0	0	0	0	0	0	0
ENSMUSG00000087767	NA	0	0	0	0	0	0.359	0	0	0	0	0	0
ENSMUSG00000087768	NA	0	0	0	0	0	0	0	0	0	0	0	0
ENSMUSG00000087769	Gm23986	0	0	0	0	0	0	0	0	0	0	0	0
ENSMUSG00000087772	Gm22319	0	0	0	0	0	0	0	0	0	0	0	0
ENSMUSG00000087774	NA	0	0	0	0	0	0	0	0	0	0	0	0
ENSMUSG00000087775	NA	0	0	0	0	0	0	0	0	0	0	0	0
ENSMUSG00000087776	Gm22322	0	0	0	0	0	0	0	0	0	0	0	0
ENSMUSG00000087777	Gm22321	0	0	0	0	0	0	0	0	0	0	0	0
ENSMUSG00000087779	NA	0	0	0	0	0	0	0	0	0	0	0	0
ENSMUSG00000087780	Gm23167	0	0	0	0	0	0	0	0	0	0	0	0
ENSMUSG00000087781	Gm23168	0	0	0	0	0	0	0	0	0	0	0	0
ENSMUSG00000087782	Gm23169	0	0	0	0	0	0	0	0	0	0	0	0
ENSMUSG00000087783	NA	0	0	0	0	0	0	0	0	0	0	0	0
ENSMUSG00000087784	NA	0	0	0	0	0	0	0	0	0	0	0	0
ENSMUSG00000087785	NA	0	0	0.378	0.196	0	0	0	0	0	0	0.126	0
ENSMUSG00000087786	NA	0	0	0	0	0	0	0	0	0	0	0	0
ENSMUSG00000087789	NA	0	0	0	0	0	0	0	0	0	0	0	0
ENSMUSG00000087790	Gm25970	0.305	0.29	1.273	0	0.855	0.475	1.971	0.571	0.183	0.784	0.908	0.839
ENSMUSG00000087791	NA	0	0	0	0	0	0	0	0	0	0	0	0
ENSMUSG00000087792	Gm25968	0	0	0	0	0	0	0	0	0	0	0	0
ENSMUSG00000087793	Gm25967	0	0	0	0	0	0	0	0	0	0	0	0
ENSMUSG00000087794	NA	0.224	0	0.936	0.208	0.21	0.175	1.035	0	0.404	0.288	1.201	0.617
ENSMUSG00000087795	Gm25965	0	0	0	0	0	0	0	0	0	0	0	0
ENSMUSG00000087796	Gm25964	0	0	0	0	0	0	0	0	0	0	0	0
ENSMUSG00000087798	NA	0	0	0	0	0	0	0	0	0	0	0	0
ENSMUSG00000087799	NA	0	0	0	0	0	0	0	0	0	0	0	0
ENSMUSG00000087800	Gm25569	0	0	0	0	0	0	0	0	0	0	0	0
ENSMUSG00000087801	NA	0	0	0	0	0	0	0	0	0	0	0	0
ENSMUSG00000087802	Gm25979	0	0	0	0	0	0	0	0	0	0	0	0
ENSMUSG00000087804	Gm23434	0	0	0	0	0	0	0	0	0	0	0	0
ENSMUSG00000087805	Gm27926	0	0	0	0	0	0	0	0	0	0	0	0
ENSMUSG00000087806	Gm23432	0	0	0	0	0	0	0	0	0	0	0	0
ENSMUSG00000087807	NA	0	0	0	0	0	0	0	0	0	0	0	0
ENSMUSG00000087808	Gm23435	0	0	0.1	0	0.314	0.131	0	0	0	0.108	0	0
ENSMUSG00000087810	Gm25113	0	0	0	0	0	0	0	0	0	0	0	0
ENSMUSG00000087812	Gm25115	0	0	0	0	0	0	0	0	0	0	0	0
ENSMUSG00000087813	Gm22490	0	0	0	0	0	0	0	0	0	0	0	0
ENSMUSG00000087815	Gm22491	0	0	0	0	0	0	0	0	0	0	0	0
ENSMUSG00000087816	Gm25116	0	0	0	0	0	0	0	0	0	0	0	0
ENSMUSG00000087817	NA	0	0	0	0	0	0	0	0	0	0	0	0
ENSMUSG00000087819	Gm25117	0.364	1.905	5.539	1.012	0.17	1.846	3.867	0	2.626	3.98	3.686	2.507
ENSMUSG00000087820	Mir1928	0.783	0	0	1.451	0	0	0.723	0	0	0	0	0
ENSMUSG00000087823	Gm22281	0	0	0	0	0	0	0	0	0	0	0	0
ENSMUSG00000087825	Gm22279	0	0	0	0	0	0	0	0	0	0	0	0
ENSMUSG00000087829	NA	0	0	0	0	0	0	0	0	0	0	0	0
ENSMUSG00000087830	NA	0	0	0	0	0	0	0	0	0	0	0	0
ENSMUSG00000087831	Gm23960	0	0	0	0	0	0	0	0	0	0	0	0
ENSMUSG00000087832	Gm23958	0	0	0	0	0	0	0	0	0	0	0	0
ENSMUSG00000087833	NA	0	0	0	0	0	0	0	0	0	0	0	0
ENSMUSG00000087834	NA	0	0	0	0	0	0	0	0	0	0	0	0
ENSMUSG00000087835	Gm24481	0	0	0	0	0	0	0	0	0	0	0	0
ENSMUSG00000087836	NA	0	0	0	0	0	0	0	0	0	0	0	0
ENSMUSG00000087838	NA	0	0	0	0	0	0	0	0	0	0	0	0
ENSMUSG00000087839	Gm23955	0	0	0	0	0	0	0	0	0	0	0	0
ENSMUSG00000087841	Gm25623	0	0	0	0	0	0	0	0	0	0	0	0
ENSMUSG00000087842	Gm25622	0	0	0	0	0	0	0	0	0	0	0	0
ENSMUSG00000087843	NA	0	0	0	0	0	0	0	0	0	0	0	0
ENSMUSG00000087844	Mir1958	0	0	0	0	0	0	0	0	0	0	0	0
ENSMUSG00000087845	NA	0	0	0	0	0	0	0	0	0	0	0	0
ENSMUSG00000087846	NA	0	0	0	0	0	0	0	0	0	0	0	0
ENSMUSG00000087847	Gm25624	0	0	0	0	0	0	0	0	0	0	0	0
ENSMUSG00000087848	NA	0	0	0	0	0	0	0	0	0	0	0	0
ENSMUSG00000087850	Gm22792	0	0	0	0	0	0	0	0	0	0	0	0
ENSMUSG00000087852	NA	0	0	0	0	0	0	0	0	0	0	0	0
ENSMUSG00000087853	NA	0	0	0	0	0	0	0	0	0	0	0	0
ENSMUSG00000087854	NA	0	0	0	0	0	0	0	0	0	0	0	0
ENSMUSG00000087855	Mir432	0	0	0	0	0	0	0	0	0	0	0	0
ENSMUSG00000087857	Gm22791	0	0	0	0	0	0	0	0	0	0	0	0
ENSMUSG00000087858	Gm22795	0	0	0	0	0	0	0	0	0	0	0	0
ENSMUSG00000087859	NA	0	0	0	0	0	0	0	0	0	0	0	0
ENSMUSG00000087860	NA	0	0	0	0	0	0	0	0	0	0	0	0
ENSMUSG00000087861	Gm24440	0	0	0	0	0	0	0	0	0	0	0	0
ENSMUSG00000087862	Gm23048	0	0	0	0	0	0	0	0	0	0	0	0
ENSMUSG00000087863	NA	0	0	0	0	0	0	0	0	0	0	0	0
ENSMUSG00000087867	Gm24443	0	0	0	0	0	0	0	0	0	0	0	0
ENSMUSG00000087869	NA	0	0	0	0	0	0	0	0	0	0	0	0
ENSMUSG00000087870	Gm26100	0	0	0	0	0	0	0	0	0	0	0	0
ENSMUSG00000087871	Gm26101	0	0	0	0	0	0	0	0	0	0	0	0
ENSMUSG00000087872	NA	0	0	0	0	0	0	0	0	0	0	0	0
ENSMUSG00000087873	Gm26099	0	0	0	0	0	0	0	0	0	0	0	0
ENSMUSG00000087875	Gm26104	0	0	0	0	0	0	0	0	0	0	0	0
ENSMUSG00000087876	NA	0	0	0	0	0	0	0	0	0	0	0	0
ENSMUSG00000087877	NA	0	0	0	0	0	0	0	0	0	0	0	0
ENSMUSG00000087878	Gm26105	0	0	0	0	0	0	0	0	0	0	0	0
ENSMUSG00000087879	NA	0	0	0	0	0	0	0	0	0	0	0	0
ENSMUSG00000087880	Gm23605	0	0	0	0	0	0	0	0	0	0	0	0
ENSMUSG00000087881	Gm22442	0	0.173	0.109	0	0	0	0.336	0.171	0.328	0.468	1.084	0
ENSMUSG00000087883	Gm23602	0	0	0	0	0	0	0	0	0	0	0	0
ENSMUSG00000087884	Gm23601	0	0	0	0	0	0	0	0	0	0	0	0
ENSMUSG00000087885	NA	0.738	0	1.762	0.342	0.345	0.576	1.364	0	0.666	0.712	1.099	2.034
ENSMUSG00000087886	NA	0	0	0	0	0	0	0	0	0	0	0	0
ENSMUSG00000087887	Gm23598	0	0	0	0	0	0	0	0	0	0	0	0
ENSMUSG00000087890	NA	0	0	0	0	0	0	0	0	0	0	0	0
ENSMUSG00000087891	NA	0	0	0	0	0	0	0	0	0	0	0	0
ENSMUSG00000087892	Gm25278	0	0	0	0	0	0	0	0	0	0	0	0
ENSMUSG00000087893	Gm23441	0	0	0	0	0	0	0	0	0	0	0	0
ENSMUSG00000087894	Gm25280	0	0	0	0	0	0	0	0	0	0	0	0
ENSMUSG00000087895	NA	0	0	0	0	0	0	0	0	0	0	0	0
ENSMUSG00000087896	NA	0	0	0	0	0	0	0	0	0	0	0	0
ENSMUSG00000087897	NA	0	0	0	0	0	0	0	0	0	0	0	0
ENSMUSG00000087898	NA	0	0	0	0	0	0	0	0	0	0	0	0
ENSMUSG00000087899	Mir1942	0	0	0	0	0	0	0	0	0	0	0	0
ENSMUSG00000087902	NA	0	0	0	0	0	0	0	0	0	0	0	0
ENSMUSG00000087903	Gm22039	0	0	0	0	0	0	0	0	0	0	0	0
ENSMUSG00000087904	NA	0	0	0	0	0	0	0	0	0	0	0	0
ENSMUSG00000087905	NA	0	0	0	0	0	0	0	0	0	0	0	0
ENSMUSG00000087908	Gm22034	0	0	0	0	0	0	0	0	0	0	0	0
ENSMUSG00000087909	NA	0	0	0	0	0	0	0	0	0	0	0	0
ENSMUSG00000087910	NA	0	0	0	0	0	0	0	0	0	0	0	0
ENSMUSG00000087911	NA	0	0	0	0	0	0	0	0	0	0	0	0
ENSMUSG00000087912	Gm24916	0	0.316	2.969	0	1.862	0.776	1.226	0	2.393	1.067	2.569	1.599
ENSMUSG00000087913	NA	0	0	0	0	0	0	0	0	0	0	0	0
ENSMUSG00000087914	NA	0	0	0	0	0	0	0	0	0	0	0	0
ENSMUSG00000087915	NA	0	0	0	0	0	0	0	0	0	0	0.056	0.064
ENSMUSG00000087916	Gm24912	0	0	0	0	0	0	0	0	0	0	0	0
ENSMUSG00000087917	Gm24911	0	0	0	0	0	0	0	0	0	0	0	0
ENSMUSG00000087919	Gm24908	0	0	0	0	0	0	0	0	0	0	0	0
ENSMUSG00000087921	NA	0	0	0	0	0	0	0	0	0	0	0	0
ENSMUSG00000087922	Gm23229	0	0	0	0	0	0	0	0	0	0	0	0
ENSMUSG00000087923	Gm23230	0	0	0	0	0	0	0	0	0	0	0	0
ENSMUSG00000087924	Gm23231	0	0	0	0	0	0	0	0	0	0	0	0
ENSMUSG00000087925	NA	0	0	0	0	0	0.584	0.692	0	0	0	0	0.172
ENSMUSG00000087926	Gm23233	0	0	0	0	0	0	0	0	0	0	0	0
ENSMUSG00000087929	Gm23234	0	0	0	0	0	0	0	0	0	0	0	0
ENSMUSG00000087930	Gm26048	0	0	0	0	0	0	0	0	0	0	0	0
ENSMUSG00000087932	Mir1971	0	0	0	0	0	0	0	0	0	0	0	0
ENSMUSG00000087933	Gm26047	0	0	0	0	0	0	0	0	0	0	0	0
ENSMUSG00000087935	Snora81	0	0	0	0	0	0	0	0	0	0	0	0
ENSMUSG00000087936	Gm23675	0	0	0	0	0	0	0	0	0	0	0	0
ENSMUSG00000087937	Gm26046	0	0	0	0	0	0	0	0	0	0	0	0
ENSMUSG00000087938	Gm26049	0	0.231	0.579	0	0.227	0	0.448	0.455	0.292	0	0	0
ENSMUSG00000087939	Gm23676	0	0	0	0	0	0	0	0	0	0	0	0
ENSMUSG00000087940	Gm24246	0	0	0	0	0	0	0	0	0	0	0	0
ENSMUSG00000087941	NA	0	0	0	0	0	0	0	0	0	0	0	0
ENSMUSG00000087942	Gm24244	0	0	0	0	0	0	0	0	0	0	0	0
ENSMUSG00000087943	NA	0	0	0	0	0.86	0.717	0	1.293	0	0	0.274	0
ENSMUSG00000087945	NA	0	0	0	0	0	0	0	0	0	0	0	0
ENSMUSG00000087946	NA	0	0	0	0	0	0	0	0	0	0	0	0
ENSMUSG00000087947	Gm24249	0	0	0	0	0	0	0	0	0	0	0	0
ENSMUSG00000087949	Gm24251	0	0	0	0	0	0	0	0	0	0	0	0
ENSMUSG00000087950	Mir1948	0	0	0	0	0	0	0	0	0	0	0	0
ENSMUSG00000087951	NA	0	0	0	0	0	0	0	0	0	0	0	0
ENSMUSG00000087954	Gm22559	0	0	0	0	0	0	0	0	0	0	0	0
ENSMUSG00000087956	NA	0	0	0	0	0	0	0	0	0	0	0	0
ENSMUSG00000087957	NA	0	0	0	0	0	0	0	0	0	0	0	0
ENSMUSG00000087958	NA	0	0	0	0	0	0	0	0	0	0	0	0
ENSMUSG00000087959	NA	0	0	0	0	0	0	0	0	0	0	0	0
ENSMUSG00000087960	NA	0	0	0	0	0	0	0	0	0	0	0	0
ENSMUSG00000087961	NA	0	0	0	0	0	0	0	0	0	0	0	0
ENSMUSG00000087963	Gm25394	0	0	0.47	0.365	0	0	1.092	0	0.237	0.127	0.235	0.95
ENSMUSG00000087964	Gm25388	0	0	0	0	0	0	0	0	0	0	0	0
ENSMUSG00000087965	NA	0	0	0	0	0	0	0	0	0	0	0	0
ENSMUSG00000087966	Gm25390	0	0	0	0	0	0	0	0	0	0	0	0
ENSMUSG00000087967	Gm25391	0	0	0	0	0	0	0	0	0	0	0	0
ENSMUSG00000087968	Gm25395	0	0.183	0.115	0.625	0	0	0	0	0	0.248	0.23	0.265
ENSMUSG00000087973	Gm23716	0	0	0	0	0	0	0	0	0	0	0	0
ENSMUSG00000087975	NA	0	0	0	0	0	0	0	0	0	0	0	0
ENSMUSG00000087979	NA	0	0	0	0	0	0	0	0	0	0	0	0
ENSMUSG00000087980	Gm22226	0	0	0	0	0	0	0	0	0	0	0	0
ENSMUSG00000087981	NA	0	0	0	0	0	0	0	0	0	0	0	0
ENSMUSG00000087982	NA	0	0	0	0	0	0	0	0	0	0	0	0
ENSMUSG00000087983	NA	0	0	0	0	0	0	0	0	0	0	0	0
ENSMUSG00000087985	Gm22223	0	0	0	0	0	0	0	0	0	0	0	0
ENSMUSG00000087987	Gm22221	0	0	0	0	0	0	0	0	0	0	0.152	0
ENSMUSG00000087989	NA	0	0	0	0	0	0	0	0	0	0	0	0
ENSMUSG00000087990	Gm25058	0	0	0	0	0	0	0	0	0	0	0	0
ENSMUSG00000087991	NA	0	0	0	0	0	0	0	0	0	0	0	0
ENSMUSG00000087992	Gm25059	0	0	0	0	0	0	0	0	0	0	0	0
ENSMUSG00000087993	Mir1982	0	0	0	0	0	0	0	0	0	0	0	0
ENSMUSG00000087994	NA	0	0	0	0	0	0	0	0	0	0	0	0
ENSMUSG00000087995	Gm25054	0	0	0	0	0	0	0	0	0	0	0	0
ENSMUSG00000087997	Gm25056	0	0	0	0	0	0	0	0	0	0	0	0
ENSMUSG00000087999	NA	0	0	0	0	0	0	0	0	0	0	0	0
ENSMUSG00000088000	NA	0	0	0	0	0	0	0	0	0	0	0	0
ENSMUSG00000088001	Gm22883	0	0	0	0	0	0	0	0	0	0	0	0
ENSMUSG00000088002	Gm24775	0	0	0	0	0	0	0	0	0	0	0	0
ENSMUSG00000088004	NA	0	0	0	0	0	0	0	0	0	0	0	0
ENSMUSG00000088005	Gm24787	0	0	0	0	0	0	0	0	0	0	0	0
ENSMUSG00000088008	Gm25492	1.423	0.967	1.94	1.507	2.661	2.06	2.628	0.762	1.832	0.784	2.057	1.399
ENSMUSG00000088009	Gm24774	0	0	0	0	0	0	0	0	0	0	0	0
ENSMUSG00000088010	NA	0	0	0	0	0	0	0	0	0	0	0	0
ENSMUSG00000088014	NA	0	0	0	0	0	0	0	0	0	0	0	0
ENSMUSG00000088015	Mir1932	0	0	0	0	0	0	0	0	0	0	0	0
ENSMUSG00000088016	NA	0	0	0	0	0	0	0	0	0	0	0	0
ENSMUSG00000088017	NA	0	0	0	0	0	0	0	0	0	0	0	0
ENSMUSG00000088018	Gm23390	0	0	0	0	0	0	0	0	0	0	0	0
ENSMUSG00000088019	Gm23826	0	0	0	0	0	0	0	0	0	0	0	0
ENSMUSG00000088020	Gm22762	0	0	0	0	0	0	0	0	0	0	0	0
ENSMUSG00000088021	Gm22145	0	0	0	0	0	0	0	0	0	0	0	0
ENSMUSG00000088022	NA	0	0	0	0	0	0	0	0	0	0	0	0
ENSMUSG00000088025	Rprl3	0	0	0	0	0	0	0	0	0	0	0	0
ENSMUSG00000088026	NA	0	0	0	0	0	0	0	0	0	0	0	0
ENSMUSG00000088027	Gm22144	0	0	0	0	0	0	0	0	0	0	0	0
ENSMUSG00000088028	NA	0	0	0	0	0	0	0	0	0	0	0	0
ENSMUSG00000088030	NA	0.243	0.231	0.29	0	0.227	0.379	0.448	1.137	0.438	0	0	0.167
ENSMUSG00000088031	NA	0	0	0	0	0	0	0	0	0	0	0	0
ENSMUSG00000088036	NA	0	0	0	0	0	0	0	0	0	0	0	0
ENSMUSG00000088037	Gm24992	0	0.192	0	0	0	0	0.186	0	0	0	0	0.139
ENSMUSG00000088039	Gm24994	0	0	0	0	0	0	0	0	0	0	0	0
ENSMUSG00000088040	Gm23329	0	0	0	0	0	0	0	0	0	0	0	0
ENSMUSG00000088041	Gm25261	0	0	0	0	0	0	0	0	0	0	0	0
ENSMUSG00000088043	Gm23328	0	0	0	0	0	0	0	0	0	0	0	0
ENSMUSG00000088044	Gm23326	0	0	0	0	0	0	0	0	0	0	0	0
ENSMUSG00000088045	Gm23327	0	0	0	0	0	0	0	0	0	0	0	0
ENSMUSG00000088046	Gm23324	0	0	0	0	0	0	0	0	0	0	0	0
ENSMUSG00000088047	Gm23325	0	0	0	0	0	0	0	0	0	0	0	0
ENSMUSG00000088048	Gm23331	0	0	0	0	0	0	0	0	0	0	0	0
ENSMUSG00000088049	NA	0	0	0	0	0	0	0	0	0	0	0	0
ENSMUSG00000088050	NA	0	0	0	0	0	0	0	0	0	0	0	0
ENSMUSG00000088051	Gm26150	0	0	0	0	0	0	0	0	0	0	0	0
ENSMUSG00000088052	NA	0	0	0	0	0	0	0	0	0	0	0	0
ENSMUSG00000088054	Mir1968	0.386	0	0	0	0	0	1.068	0	0.232	0.744	0.23	0.531
ENSMUSG00000088055	NA	0	0	0	0	0	0	0	0	0	0	0	0
ENSMUSG00000088056	NA	0	0	0	0	0	0	0	0	0	0	0	0
ENSMUSG00000088057	NA	0	0	0	0	0	0	0	0	0	0	0	0
ENSMUSG00000088058	Gm26153	0	0	0	0	0	0	0	0	0	0	0	0
ENSMUSG00000088059	NA	0	0	0	0	0	0	0	0	0	0	0	0
ENSMUSG00000088060	Gm24475	0	0	0	0	0	0	0	0	0	0	0	0
ENSMUSG00000088062	NA	0	0	0	0	0	0	0	0	0	0	0	0
ENSMUSG00000088063	NA	0	0	0	0	0	0	0	0	0	0	0	0
ENSMUSG00000088064	NA	0	0	0	0	0	0	0	0	0	0	0	0
ENSMUSG00000088066	NA	0	0	0	0	0	0	0	0	0	0	0	0
ENSMUSG00000088067	NA	0	0	0	0	0	0	0	0	0	0	0	0
ENSMUSG00000088068	Gm47290	0	0.247	0	0	0	0	0	0	0	0	0	0
ENSMUSG00000088069	NA	0	0	0	0	0	0	0	0	0	0	0	0
ENSMUSG00000088070	NA	0	0	0	0	0	0	0	0	0	0	0	0
ENSMUSG00000088071	Gm22818	0	0.48	0	0	0.707	0.983	0	0	0.152	0.162	0.3	0.174
ENSMUSG00000088073	NA	0	0	0	0	0	0	0	0	0.044	0	0	0
ENSMUSG00000088075	NA	0	0	0	0	0	0	0	0	0	0	0	0
ENSMUSG00000088076	Gm22815	0	0	0	0	0	0	0	0	0	0	0	0
ENSMUSG00000088077	NA	0	0	0	0	0	0	0	0	0	0	0	0
ENSMUSG00000088083	NA	0	0	0	0	0	0	0	0	0	0	0	0
ENSMUSG00000088084	Gm25342	0	0	0	0	0	0	0	0	0	0	0	0
ENSMUSG00000088085	NA	0	0	0	0	0	0	0	0	0	0	0	0
ENSMUSG00000088086	NA	0	0	0	0.091	0	0	0	0	0	0	0	0
ENSMUSG00000088088	Rmrp	0.193	1.748	2.597	0.359	1.086	2.263	0.089	2.266	1.512	1.555	1.498	1.265
ENSMUSG00000088090	NA	0	0	0	0	0	0	0	0	0	0	0.141	0
ENSMUSG00000088091	NA	0	0	0.13	0	0	0	0	0	0	0	0	0
ENSMUSG00000088093	NA	0	0	0	0	0	0	0	0	0	0	0	0
ENSMUSG00000088094	NA	0	0	0	0	0	0	0	0	0	0	0	0
ENSMUSG00000088095	Gm23669	0	0	0	0	0	0	0	0	0	0	0	0
ENSMUSG00000088096	NA	0	0	0	0	0	0	0	0	0	0	0	0
ENSMUSG00000088097	NA	0	0	0	0	0	0	0	0	0	0	0	0
ENSMUSG00000088098	Gm23674	0	0	0	0	0	0	0	0	0	0	0	0
ENSMUSG00000088099	NA	0	0	0	0	0	0	0	0	0	0	0	0
ENSMUSG00000088102	NA	0	0	0	0	0	0	0	0	0	0	0	0
ENSMUSG00000088103	Gm23993	0	0	0	0	0	0	0	0	0	0	0	0
ENSMUSG00000088104	Gm22380	0	0	0	0	0	0	0	0	0	0	0	0
ENSMUSG00000088105	Gm22379	0	0	0	0	0	0	0	0	0	0	0	0
ENSMUSG00000088106	Gm22378	0	0	0	0	0	0	0	0	0	0	0	0
ENSMUSG00000088108	Snora47	0	0	0.453	0	0.178	0	0	0	0	0	0.339	0
ENSMUSG00000088111	Gm24064	0	0	0	0	0	0	0	0	0	0	0	0
ENSMUSG00000088112	NA	0	0	0	0	0	0	0	0	0	0	0	0
ENSMUSG00000088113	Mir1960	0	0	0	0.623	0.629	0	0	0	0.404	0.216	0	0
ENSMUSG00000088114	Gm24061	0	0	0	0	0	0.17	0	0	0	0	0	0
ENSMUSG00000088115	NA	0	0	0	0	0	0	0	0	0	0	0	0
ENSMUSG00000088116	NA	0	0	0	0	0	0	0	0	0	0	0	0
ENSMUSG00000088118	NA	0	0	0	0	0	0	0	0	0	0	0	0
ENSMUSG00000088119	NA	1.38	0.263	0.494	0	0	0	0	0.517	0	0	0.493	0
ENSMUSG00000088121	Gm25721	0	0	0	0	0	0	0	0	0	0	0	0
ENSMUSG00000088122	NA	0	0	0	0	0	0	0	0	0	0	0	0
ENSMUSG00000088123	NA	0	0	0	0	0	0	0	0	0	0	0	0
ENSMUSG00000088124	NA	0	0	0	0	0	0	0	0	0	0	0	0
ENSMUSG00000088125	Gm26070	0	0	0	0	0	0	0	0	0	0	0	0
ENSMUSG00000088126	Gm22870	0	0	0	0	0	0	0	0	0	0	0	0
ENSMUSG00000088128	NA	0	0	0	0	0	0	0	0	0	0	0	0
ENSMUSG00000088132	NA	0	0	0	0	0	0	0	0	0	0	0	0
ENSMUSG00000088133	NA	0	0	0	0	0	0	0	0	0	0	0	0
ENSMUSG00000088134	Gm22310	0	0	0	0	0	0	0	0	0	0	0	0
ENSMUSG00000088135	Gm22588	0	0	0	0	0	0	0	0	0	0	0	0
ENSMUSG00000088136	NA	0	0	0	0	0	0	0	0	0	0	0	0
ENSMUSG00000088138	NA	0	0	0	0	0	0	0	0	0	0	0	0
ENSMUSG00000088139	Gm27343	0	2.771	2.234	1.543	0.389	0.649	0.384	1.56	2.751	1.338	2.478	0.859
ENSMUSG00000088141	Mir1962	0	0	0	0	0	0	0	0	0	0	0	0
ENSMUSG00000088143	NA	0	0	0	0	0	0	0	0	0	0	0	0
ENSMUSG00000088144	NA	0	0	0	0	0	0	0	0	0	0	0	0
ENSMUSG00000088145	Gm24719	0	0	0	0	0	0	0	0	0	0	0	0
ENSMUSG00000088146	Gm24718	0	0	0	0	0	0	0	0	0	0	0	0
ENSMUSG00000088147	Gm24717	0	0	0	0	0	0	0	0	0	0	0	0
ENSMUSG00000088148	Mir1983	0.596	0.378	0.711	0.184	0.186	0.31	0	0	0.477	0.383	0	0.273
ENSMUSG00000088149	Gm24716	0	0	0	0	0	0	0	0	0	0	0	0
ENSMUSG00000088150	NA	0	0	0	0	0	0	0	0	0	0	0	0
ENSMUSG00000088151	Gm26347	0	0.19	1.313	0	0.187	0.156	0.554	0	0.601	0.772	0.238	0.689
ENSMUSG00000088152	Gm25572	0	0	0	0	0	0	0	0	0	0	0	0
ENSMUSG00000088153	NA	0	0	0	0	0	0	0	0	0	0	0	0
ENSMUSG00000088154	Gm25637	0	0	0	0	0	0	0	0	0	0	0	0
ENSMUSG00000088155	Gm26349	0	0	0	0	0	0	0	0	0	0	0	0
ENSMUSG00000088156	NA	0	0	0	0	0	0	0	0	0	0	0	0
ENSMUSG00000088157	NA	0	0	0	0	0	0	0	0	0	0	0	0
ENSMUSG00000088158	NA	0	0	0	0	0	0	0	0	0	0	0	0
ENSMUSG00000088159	Gm26345	0	0	0	0	0	0	0	0	0	0	0	0
ENSMUSG00000088160	Gm23538	0	0	0	0	0	0	0	0	0	0	0	0
ENSMUSG00000088161	NA	0	0	0	0	0	0	0	0	0	0	0	0
ENSMUSG00000088162	NA	0	0	0	0	0	0	0	0	0	0	0	0
ENSMUSG00000088164	Gm23534	0	0	0	0	0	0	0	0	0	0	0	0
ENSMUSG00000088165	NA	0	0	0	0	0	0	0	0	0	0	0	0
ENSMUSG00000088166	NA	0	0	0	0	0	0	0	0	0	0	0	0
ENSMUSG00000088167	Gm23535	0	0	0	0	0	0	0	0	0	0	0	0
ENSMUSG00000088168	Gm23540	0	0	0	0	0	0	0	0	0	0	0	0
ENSMUSG00000088169	Gm22059	0.756	0	0.15	0	0.471	0	0	0	0	0	0.3	0
ENSMUSG00000088170	NA	0	0.076	0	0	0	0	0	0	0.048	0	0	0
ENSMUSG00000088171	NA	0.552	0	0.823	0	0.774	0.215	0.51	0	0.332	0.532	0	0
ENSMUSG00000088172	Gm25217	0	0	0	0	0	0	0	0	0	0	0	0
ENSMUSG00000088175	Gm23101	0	0	0	0	0	0	0	0	0	0	0	0
ENSMUSG00000088176	NA	0.081	0	0	0	0	0	0	0	0	0	0	0
ENSMUSG00000088177	NA	0	0	0	0	0	0	0	0	0	0	0	0
ENSMUSG00000088179	NA	0	0	0	0	0	0.202	0.479	0	0	0	0	0
ENSMUSG00000088180	Gm22218	0	0	0	0	0	0	0	0	0	0	0	0
ENSMUSG00000088181	NA	0	0	0	0	0	0	0	0	0	0	0	0
ENSMUSG00000088182	NA	0	0	0	0	0	0	0	0	0	0	0	0
ENSMUSG00000088183	Gm22215	0	0	0	0	0	0	0	0	0	0	0	0
ENSMUSG00000088184	NA	0	0	0	0	0	0	0	0	0	0	0	0
ENSMUSG00000088185	NA	0.317	0	0.491	0	0.118	0.198	0.234	0.297	0.114	0.122	0.151	0
ENSMUSG00000088187	NA	0	0	0	0	0	0	0	0	0	0	0	0
ENSMUSG00000088188	NA	0	0	0	0	0	0	0	0	0	0	0	0
ENSMUSG00000088189	NA	0	0	0	0	0	0	0	0	0	0	0	0
ENSMUSG00000088191	Gm23903	0	0	0	0	0	0	0	0	0	0	0	0
ENSMUSG00000088192	Gm23904	0	0	0	0	0	0	0	0	0	0	0	0
ENSMUSG00000088193	NA	0.241	0	0	0	0	0	0	0	0	0	0	0
ENSMUSG00000088194	NA	0	0	0	0	0	0	0	0	0	0	0	0
ENSMUSG00000088195	Gm23901	0	0	0	0	0	0	0	0	0	0	0	0
ENSMUSG00000088196	Gm23902	0	0	0	0	0	0	0	0	0	0	0	0
ENSMUSG00000088197	Gm24138	0	0	0	0	0	0	0	0	0	0	0	0
ENSMUSG00000088198	Gm23906	0	0	0	0	0	0	0	0	0	0	0	0
ENSMUSG00000088200	NA	0	0	0.21	0	0	0	0.162	0	0	0.113	0	0.242
ENSMUSG00000088201	Gm23754	0	0	0	0	0	0	0	0	0	0	0	0
ENSMUSG00000088203	NA	0	0	0	0	0	0	0	0	0	0	0	0
ENSMUSG00000088204	NA	0	0	0	0	0	0	0	0	0	0	0	0
ENSMUSG00000088205	NA	0	0	0	0	0	0	0	0	0.139	0	0	0
ENSMUSG00000088207	NA	0	0	0	0	0	0	0	0	0	0	0	0
ENSMUSG00000088208	Gm23751	0	0.183	0.23	0	0	0.301	0.178	0	0.116	0	0	0
ENSMUSG00000088209	NA	0	0	0	0	0	0	0	0	0	0	0	0
ENSMUSG00000088210	NA	0	0	0	0	0	0	0	0	0	0	0	0
ENSMUSG00000088211	NA	0	0	0	0	0	0	0	0	0	0	0	0
ENSMUSG00000088212	Gm22082	0	0	0	0	0	0	0	0	0	0	0	0
ENSMUSG00000088213	NA	0	0	0	0	0	0	0	0	0	0	0	0
ENSMUSG00000088216	NA	0	0	0	0	0	0	0	0	0	0	0	0
ENSMUSG00000088217	Gm22079	0	0	0.885	0.917	0	0	0.685	0	0.297	0.477	0	0
ENSMUSG00000088218	Gm22078	0	0	0	0	0	0	0	0	0	0	0	0
ENSMUSG00000088219	NA	0	0	0	0	0	0	0	0	0	0	0	0
ENSMUSG00000088220	NA	0	0	0	0	0	0	0	0	0	0	0	0
ENSMUSG00000088221	NA	0	0	0	0	0	0	0	0	0	0	0	0
ENSMUSG00000088222	NA	0	0	0	0	0	0	0	0	0	0	0	0
ENSMUSG00000088223	NA	0	0	0	0	0	0	0	0	0	0	0	0
ENSMUSG00000088224	Gm25406	0	0	0	0	0	0	0	0	0	0	0	0
ENSMUSG00000088225	Gm22598	0	0	0	0	0	0	0	0	0	0	0	0
ENSMUSG00000088226	NA	0	0	0.049	0.154	0	0	0	0	0	0.107	0.049	0
ENSMUSG00000088227	Gm22597	0	0	0	0	0	0	0	0	0	0	0	0
ENSMUSG00000088228	Gm22603	0	0	0	0	0	0	0	0	0	0	0	0
ENSMUSG00000088229	NA	0	0	0	0	0	0	0	0	0	0	0	0
ENSMUSG00000088230	NA	0	0	0	0	0	0	0	0	0	0	0	0
ENSMUSG00000088231	NA	0	0	0	0	0	0	0	0	0	0	0	0
ENSMUSG00000088232	Gm25429	0	0	0	0	0	0	0	0	0	0	0	0
ENSMUSG00000088233	NA	0	0	0	0	0	0	0	0	0	0	0	0
ENSMUSG00000088234	NA	0	0	0	0	0	0	0	0	0	0	0	0
ENSMUSG00000088236	Gm25425	0	0	0	0	0	0	0	0	0	0	0	0
ENSMUSG00000088237	NA	0	0	0	0	0	0	0	0	0	0	0	0
ENSMUSG00000088239	NA	0.272	0	0	0	0	0	0	0	0	0	0.108	0
ENSMUSG00000088240	Gm22915	0	0	0	0	0	0	0	0	0	0	0	0
ENSMUSG00000088241	Gm22916	0	0	0	0	0	0	0	0	0	0	0	0
ENSMUSG00000088242	Gm25913	0	0	0	0	0	0	0	0	0.233	0	0	0
ENSMUSG00000088243	NA	0	0	0	0	0	0	0	0	0	0	0	0
ENSMUSG00000088244	Gm25909	0	0	0	0	0	0	0	0	0	0	0	0
ENSMUSG00000088245	Gm25910	0	0	0	0	0	0	0	0	0	0	0	0
ENSMUSG00000088246	NA	3.745	44.088	26.81	9.545	32.834	21.541	4.324	107.92	31.231	11.137	25.366	13.536
ENSMUSG00000088248	Mir1969	0	0	0	0	0	0	0	0	0	0	0.498	0
ENSMUSG00000088249	NA	0	0	0	0	0	0	0	0	0	0	0	0
ENSMUSG00000088250	NA	0	0	0	0	0	0	0	0	0	0	0	0
ENSMUSG00000088252	Snord13	0	0	0	0	0	0	0	0	0	0	0	0
ENSMUSG00000088253	Gm24285	0	0	0	0	0	0	0	0	0	0	0	0
ENSMUSG00000088254	Gm24289	0	0.185	0.579	0	0.182	0.303	0.897	0	0.35	0	0.116	0
ENSMUSG00000088255	Gm24288	0	0	0	0	0	0	0	0	0	0	0	0
ENSMUSG00000088257	Gm24286	0	0	0	0	0	0	0	0	0	0	0	0
ENSMUSG00000088258	Gm24291	0	0	0	0	0	0	0	0	0	0	0	0
ENSMUSG00000088259	NA	0.273	0	0	0	0	0	0	0	0	0	0	0.188
ENSMUSG00000088260	Gm24780	0	0	0	0	0	0	0	0	0	0	0	0
ENSMUSG00000088261	Gm24781	0	0	0	0	0	0	0	0	0	0	0	0
ENSMUSG00000088264	NA	0	0	0	0	0	0	0	0	0	0	0	0
ENSMUSG00000088265	Gm24784	0	0	0	0	0	0	0	0	0	0	0	0
ENSMUSG00000088266	Gm24782	0	0	0.118	0	0	0	0	0	0	0	0	0
ENSMUSG00000088268	NA	0	0	0	0	0	0	0	0	0	0	0	0
ENSMUSG00000088269	NA	0	0	0	0	0	0	0	0	0	0	0	0
ENSMUSG00000088270	NA	0	0	0	0	0	0	0	0	0	0	0	0
ENSMUSG00000088273	Gm23123	0	0	0	0	0	0	0	0	0	0	0	0
ENSMUSG00000088275	Gm23124	0	0	0	0	0	0	0	0	0	0	0	0
ENSMUSG00000088276	Gm23125	0	0	0	0	0	0	0	0	0	0	0	0
ENSMUSG00000088278	NA	0	0	0	0	0	0	0	0	0	0	0	0
ENSMUSG00000088279	NA	0	0	0	0	0	0	0	0	0	0	0	0
ENSMUSG00000088280	NA	0	0	0	0	0	0	0	0	0	0	0	0
ENSMUSG00000088281	Gm23585	0	0	0	0	0	0	0	0	0	0	0	0
ENSMUSG00000088282	Gm23586	0	0	0	0	0	0	0	0	0	0	0	0
ENSMUSG00000088283	NA	0	0	0	0	0	0	0	0	0	0	0	0
ENSMUSG00000088284	NA	0	0	0	0	0	0	0	0	0	0	0	0
ENSMUSG00000088285	NA	0	0	0	0	0	0	0	0	0	0	0	0
ENSMUSG00000088286	NA	0	0	0	0	0	0	0	0	0	0	0	0
ENSMUSG00000088288	NA	0	0	0	0	0	0	0	0	0	0	0	0
ENSMUSG00000088291	NA	0	0	0	0	0	0	0	0	0	0	0	0
ENSMUSG00000088293	Gm26411	0	0	0.146	0	0	0.191	0	0	0	0	0	0
ENSMUSG00000088294	NA	0	0	0	0	0	0	0	0	0	0	0	0
ENSMUSG00000088295	NA	0	0	0	0	0	0	0	0	0	0	0	0
ENSMUSG00000088296	Gm26409	0	0	0	0	0	0	0	0	0	0	0	0
ENSMUSG00000088297	Gm26408	0	0	0	0	0	0	0	0	0	0	0	0
ENSMUSG00000088298	NA	0	0	0	0	0	0	0	0	0	0	0	0
ENSMUSG00000088299	NA	0	0	0	0	0	0	0	0	0	0	0	0
ENSMUSG00000088301	NA	0	0	0	0	0	0	0	0	0	0	0	0
ENSMUSG00000088302	NA	0	0	0.051	0	0	0	0.079	0	0	0	0	0
ENSMUSG00000088303	Gm23382	0	0	0	0	0	0	0	0	0	0	0	0
ENSMUSG00000088304	Gm24504	0	0	0	0	0	0	0	0	0	0	0	0
ENSMUSG00000088307	Gm24505	0	0	0	0	0	0	0	0	0	0	0	0
ENSMUSG00000088308	Gm24507	0.196	0.372	0.35	0	0	0.61	1.084	0	0.235	0.503	0.233	0
ENSMUSG00000088310	Gm26183	0	0	0	0	0	0	0	0	0	0	0	0
ENSMUSG00000088311	Gm26184	0	0	0	0	0	0	0	0	0	0	0	0
ENSMUSG00000088312	Gm26181	0	0	0	0	0	0	0	0	0	0	0	0
ENSMUSG00000088313	Gm26182	0	0	0	0	0	0	0	0	0	0	0	0
ENSMUSG00000088314	NA	0	0	0	0	0	0	0	0	0	0	0	0
ENSMUSG00000088317	NA	0	0	0	0	0	0	0	0	0	0	0	0
ENSMUSG00000088318	Gm26187	0	0	0	0	0	0	0	0	0	0	0	0
ENSMUSG00000088320	Gm25665	0	0	0	0	0	0	0	0	0	0	0	0
ENSMUSG00000088322	NA	0	0	0	0	0	0	0	0	0	0	0	0
ENSMUSG00000088323	Gm25663	0	0	0	0	0	0	0	0	0	0	0	0
ENSMUSG00000088324	NA	0	0	0	0	0	0	0	0	0	0	0	0
ENSMUSG00000088325	Gm25668	0	0	0	0	0	0	0	0	0	0	0	0
ENSMUSG00000088326	NA	0.095	0.181	0.114	0.088	0	0.297	0.264	0	0.344	0.245	0.284	0
ENSMUSG00000088327	NA	0	0	0	0	0	0	0	0	0	0	0	0
ENSMUSG00000088329	NA	0	0	0	0	0	0	0.082	0	0	0	0	0
ENSMUSG00000088331	NA	0	0	0	0	0	0	0	0	0	0	0	0
ENSMUSG00000088332	Gm22847	0	0	0	0	0	0	0	0	0	0	0	0
ENSMUSG00000088333	Gm27396	0	0	0	0	0	0	0	0	0	0	0	0
ENSMUSG00000088334	NA	0.444	0	0	0	0	0	0	0	0	0	0	0
ENSMUSG00000088335	NA	0	0	0	0	0	0	0	0	0	0	0	0
ENSMUSG00000088337	Gm22845	0	0	0	0	0	0	0	0	0	0	0	0
ENSMUSG00000088338	NA	0	0	0	0	0	0	0	0	0	0	0.051	0
ENSMUSG00000088339	NA	0	0	0	0	0	0	0	0	0	0	0	0
ENSMUSG00000088340	NA	0	0	0	0	0	0	0	0	0	0	0	0
ENSMUSG00000088342	NA	0	0	0	0	0	0	0	0	0	0	0	0
ENSMUSG00000088343	Gm22339	0	0	0	0	0	0	0	0	0	0	0	0
ENSMUSG00000088344	Gm22336	0	0	0	0	0	0	0	0	0	0	0	0
ENSMUSG00000088346	Gm22337	0	0	0	0	0	0	0	0	0	0	0	0
ENSMUSG00000088348	NA	0	0	0	0	0	0	0	0	0	0	0	0
ENSMUSG00000088349	Gm22335	0	0	0	0	0	0.207	0.734	0	0.159	0	0.158	0
ENSMUSG00000088350	NA	0	0	0	0	0	0	0	0	0	0	0	0
ENSMUSG00000088351	Gm24016	0	0	0	0	0	0	0	0	0	0	0	0
ENSMUSG00000088352	Gm24013	0	0	0	0	0	0	0	0	0	0	0	0
ENSMUSG00000088353	NA	0	0	0	0	0	0	0	0	0	0	0	0
ENSMUSG00000088354	NA	0	0	0	0	0	0	0	0	0	0	0	0
ENSMUSG00000088356	NA	0	0	0	0	0	0	0	0	0	0	0	0
ENSMUSG00000088357	NA	0	0	0	0	0	0	0	0	0	0	0	0
ENSMUSG00000088358	Gm24008	0	0	0	0	0	0	0	0	0	0	0	0
ENSMUSG00000088359	NA	0.282	0.268	0	0	0.791	0.44	0	0.264	0	0	0	0
ENSMUSG00000088360	NA	0	0	0	0	0	0	0	0	0	0	0	0
ENSMUSG00000088361	NA	0	0	0	0	0	0	0	0	0	0	0	0
ENSMUSG00000088362	Gm23498	0	0	0	0.559	0	0	0	0	0	0	0	0.207
ENSMUSG00000088363	Gm23497	0	0	0	0	0	0	0	0	0	0	0	0
ENSMUSG00000088364	Gm28020	0	0	0	0	0	0	0	0	0	0	0	0
ENSMUSG00000088365	NA	0	0	0	0	0	0	0	0	0	0	0	0
ENSMUSG00000088366	NA	0	0	0	0	0	0	0	0	0	0	0	0
ENSMUSG00000088367	NA	0	0	0	0	0	0	0	0	0	0	0	0
ENSMUSG00000088368	NA	0	0	0	0	0	0	0	0	0	0	0	0
ENSMUSG00000088369	NA	0	0	0	0	0	0	0	0	0	0	0	0
ENSMUSG00000088370	Gm22880	0	0	0	0	0	0	0	0	0	0	0	0
ENSMUSG00000088371	NA	0	0	0	0	0	0.356	0	0	0.411	0	0.136	0
ENSMUSG00000088372	Gm22881	0	0	0	0	0	0	0	0	0	0	0	0
ENSMUSG00000088373	Mir1956	0	0	0	0	0	0	0	0	0	0	0	0
ENSMUSG00000088374	Gm22882	0	0	0	0	0	0	0	0	0	0	0	0
ENSMUSG00000088377	Gm25183	0	0	0	0	0	0	0	0	0	0	0	0
ENSMUSG00000088378	Gm25184	0.322	0	0.384	0	0.301	1.003	1.04	0	1.257	0.517	1.532	0.775
ENSMUSG00000088379	Gm25185	0	0	0	0	0	0	0	0	0	0	0	0
ENSMUSG00000088380	Gm24686	0	0	0	0	0	0	0	0	0	0	0	0
ENSMUSG00000088383	NA	0	0	0	0	0	0	0	0	0	0	0	0
ENSMUSG00000088384	NA	0	0.257	0	0	0	0	0	0	0	0	0	0
ENSMUSG00000088385	NA	0	0	0	0	0	0	0	0	0	0	0	0
ENSMUSG00000088386	NA	0	0	0	0	0	0	0	0	0	0	0	0
ENSMUSG00000088387	Gm24691	0	0	0	0	0	0	0	0	0	0	0	0
ENSMUSG00000088389	NA	0	0	0	0	0	0	0	0	0	0	0	0
ENSMUSG00000088391	Gm26310	0	0	0	0	0	0	0	0	0	0	0	0
ENSMUSG00000088392	Gm26307	0	0	0	0	0	0	0	0	0	0	0	0
ENSMUSG00000088393	NA	0	0	0	0	0	0	0	0	0	0	0	0
ENSMUSG00000088394	Gm26312	0	0	0	0	0	0	0	0	0	0	0	0
ENSMUSG00000088395	NA	0	0	0	0	0	0	0	0	0	0	0	0
ENSMUSG00000088397	NA	0	0	0	0	0	0	0	0	0	0	0	0
ENSMUSG00000088398	Gm26306	0	0	0	0	0	0	0	0	0	0	0	0
ENSMUSG00000088400	NA	0	0	0	0	0	0	0	0	0	0	0	0
ENSMUSG00000088402	Gm25887	0	0	0	0	0	0	0	0	0	0	0	0
ENSMUSG00000088403	NA	0	0	0	0	0	0	0	0	0	0	0	0
ENSMUSG00000088404	NA	0	0	0	0	0	0	0	0	0	0	0	0
ENSMUSG00000088405	Gm25886	0	0	0	0	0	0	0	0	0	0	0	0
ENSMUSG00000088406	NA	0	0	0	0	0	0	0	0	0	0	0	0
ENSMUSG00000088407	Gm25884	0	0	0	0	0	0	0	0	0	0	0	0
ENSMUSG00000088408	Gm25881	0	0	0	0	0	0	0	0	0	0	0	0
ENSMUSG00000088409	NA	0	0	0	0	0	0	0	0	0	0	0	0
ENSMUSG00000088410	Gm24240	0	0	0	0	0	0	0	0	0	0	0	0
ENSMUSG00000088412	Gm24241	0	0	0.216	0.168	0.338	0.141	0.334	0	0	0.233	0.108	0
ENSMUSG00000088414	Mir1967	0.639	0	0	0	0	0	0.295	0	0	0	0	0
ENSMUSG00000088415	NA	0	0	0	0	0	0	0	0	0	0	0	0
ENSMUSG00000088416	NA	0	0	0	0	0	0	0	0	0	0	0	0
ENSMUSG00000088417	NA	0	0	0	0	0	0	0	0	0	0	0	0
ENSMUSG00000088418	Gm26162	0	0	0	0	0	0	0	0	0	0	0	0
ENSMUSG00000088419	Gm24236	0	0	0	0	0	0	0	0	0	0	0	0
ENSMUSG00000088420	NA	0	0	0	0	0	0.198	0	0	0	0	0	0
ENSMUSG00000088421	NA	0	0	0	0	0	0	0	0	0	0	0	0
ENSMUSG00000088422	NA	0	0	0	0	0	0	0	0	0	0	0	0
ENSMUSG00000088423	Gm22554	0	0	0	0	0	0	0	0	0	0	0	0
ENSMUSG00000088425	Gm24422	0	0	0	0	0	0	0	0	0	0	0	0
ENSMUSG00000088426	NA	0	0	0	0	0	0	0	0	0	0	0	0
ENSMUSG00000088428	NA	0	0	0	0	0	0	0	0	0	0	0	0
ENSMUSG00000088429	Gm22557	0.514	0	0	0	0	0	0	0	0	0	0	0
ENSMUSG00000088432	Gm25384	0	0	0	0	0	0	0	0	0	0	0	0
ENSMUSG00000088433	NA	0	0	0	0	0	0	0	0	0	0	0	0
ENSMUSG00000088435	Gm25383	0	0	0	0	0	0	0	0	0	0	0	0
ENSMUSG00000088436	NA	0	0	0	0	0	0	0	0	0	0	0	0
ENSMUSG00000088437	Gm24198	0	0	0	0	0	0	0	0	0	0	0	0
ENSMUSG00000088438	NA	0	0	0	0	0	0	0	0	0	0	0	0
ENSMUSG00000088439	NA	0	0	0	0	0	0	0	0	0	0	0	0
ENSMUSG00000088440	Gm23555	0	0	0	0	0	0	0	0	0	0	0	0
ENSMUSG00000088441	Gm25599	0	0	0	0	0	0	0	0	0	0	0	0
ENSMUSG00000088442	NA	0	0	0.053	0.082	0	0.139	0	0	0.053	0	0	0
ENSMUSG00000088443	Gm23554	0	0	0	0	0	0	0	0	0	0	0	0
ENSMUSG00000088444	Gm22187	0	0	0	0	0	0	0	0	0	0	0	0
ENSMUSG00000088445	Gm23557	0	0	0	0	0	0	0	0	0	0	0.226	0
ENSMUSG00000088446	NA	0	0	0	0	0	0	0	0	0	0	0	0
ENSMUSG00000088447	Gm22186	0	0	0	0	0	0	0	0	0	0	0	0
ENSMUSG00000088448	NA	0	0	0	0	0	0	0	0	0	0	0	0
ENSMUSG00000088449	NA	0	0	0	0	0	0	0	0	0	0	0	0
ENSMUSG00000088450	Gm26369	0	0	0	0	0	0	0	0	0	0	0	0
ENSMUSG00000088451	Gm26368	0.222	0	0	0	0	0	0	0	0	0	0	0
ENSMUSG00000088453	NA	0	0	0.063	0	0	0	0	0	0	0	0.063	0
ENSMUSG00000088454	Gm26371	0	0	0	0	0	0	0	0	0	0	0	0
ENSMUSG00000088456	NA	0	0	0	0	0	0	0	0	0.067	0	0	0
ENSMUSG00000088458	Gm26373	0	0	0	0	0	0	0	0	0	0	0	0
ENSMUSG00000088459	Mir1941	0	0	0	0	0	0	0	0	0	0	0	0
ENSMUSG00000088460	NA	0	0	0	0	0	0	0	0	0	0	0	0
ENSMUSG00000088461	NA	0	0	0	0	0	0	0	0	0	0	0	0
ENSMUSG00000088463	NA	0	0	0	0	0	0	0	0	0	0	0	0
ENSMUSG00000088464	Mir1970	0	0	0	0	0	0	0	0	0	0	0	0
ENSMUSG00000088465	Gm24745	0	0	0	0	0	0	0	0	0	0	0	0
ENSMUSG00000088468	Gm24750	0	0	0	0	0	0	0	0	0	0	0	0
ENSMUSG00000088469	Gm24751	0	0	0	0	0	0	0	0	0	0	0	0
ENSMUSG00000088470	NA	0	0	0	0	0	0	0	0	0	0	0	0
ENSMUSG00000088471	Gm23080	0	0	0	0	0	0	0	0	0	0	0	0
ENSMUSG00000088472	Gm23079	0	0	0	0	0	0	0	0	0	0	0	0
ENSMUSG00000088473	NA	0	0	0.106	0	0.166	0.138	0.327	0	0.213	0	0.105	0.244
ENSMUSG00000088474	NA	0	0	0.053	0	0.084	0	0	0.084	0	0	0	0.062
ENSMUSG00000088475	NA	0.23	0	0.823	0	0	0.897	0.425	0	0.276	0.148	0	0.158
ENSMUSG00000088476	Gm23083	0	0	0	0	0	0	0	0	0	0	0	0
ENSMUSG00000088477	Gm23082	0	0	0	0	0	0	0	0	0	0	0	0
ENSMUSG00000088478	Mir1946b	0	0.188	0	0	0	0.461	0.728	0	0.118	0	0	0
ENSMUSG00000088479	Gm23077	0	0	0	0	0	0	0	0	0	0	0	0
ENSMUSG00000088480	NA	0	0	0	0	0	0	0	0	0	0	0	0
ENSMUSG00000088481	NA	0	0	0	0	0	0	0	0	0	0	0	0
ENSMUSG00000088482	Gm23641	0	0	0	0	0	0	0	0	0	0	0	0
ENSMUSG00000088483	NA	0	0	0	0	0	0	0	0	0	0	0	0
ENSMUSG00000088484	Gm23592	0	0	0	0	0	0	0	0	0.135	0	0	0
ENSMUSG00000088485	NA	0	0	0	0	0	0	0	0	0	0	0	0
ENSMUSG00000088487	NA	0	0	0	0	0	0	0	0	0	0	0	0
ENSMUSG00000088490	Gm24400	0.245	0	0.292	0.454	0.458	1.146	0.226	0	0.736	0.315	0.146	0.843
ENSMUSG00000088491	Mir1953	0	0	0	0	0	0	0	0	0	0	0	0
ENSMUSG00000088493	Gm24401	0	0	0	0	0	0.225	0	0	0	0	0	0
ENSMUSG00000088494	Gm24399	0	0	0	0	0	0	0	0	0	0	0	0
ENSMUSG00000088495	Gm24398	0	0	0	0	0	0	0	0	0	0	0	0
ENSMUSG00000088497	NA	0	0	0	0	0	0	0	0	0	0	0	0
ENSMUSG00000088498	NA	0	0	0	0	0	0	0	0	0	0	0	0
ENSMUSG00000088499	Gm22654	0	0	0	0	0	0	0	0	0	0	0	0
ENSMUSG00000088500	NA	0	0	0	0	0	0	0	0	0	0	0	0
ENSMUSG00000088501	Gm22788	0	0	0	0	0	0	0	0	0	0	0	0
ENSMUSG00000088502	NA	0	0	0	0	0	0	0	0	0	0	0	0
ENSMUSG00000088504	Gm26490	0	0	0	0	0	0	0	0	0	0	0	0
ENSMUSG00000088505	Gm26489	0	0	0	0	0	0	0	0	0	0	0	0
ENSMUSG00000088506	Gm24409	0	0	0	0	0	0	0	0	0	0	0	0
ENSMUSG00000088509	Gm22789	0	0	0	0	0	0	0	0	0	0	0	0
ENSMUSG00000088510	Gm23036	0	0	0	0	0	0	0	0	0	0	0	0
ENSMUSG00000088511	Gm24435	0	0	0	0	0	0	0	0	0	0	0	0
ENSMUSG00000088512	Gm24467	0	0	0	0	0	0	0	0	0	0	0	0
ENSMUSG00000088514	NA	0	0	0	0	0	0	0	0	0	0	0	0
ENSMUSG00000088515	Gm23043	0	0	0	0	0	0	0	0	0	0	0	0
ENSMUSG00000088516	Gm23044	0	0	0	0	0	0	0	0	0	0	0	0
ENSMUSG00000088517	Gm24437	0	0	0	0	0	0	0	0	0	0	0	0
ENSMUSG00000088518	NA	0	0	0	0	0	0	0	0	0	0	0	0
ENSMUSG00000088519	NA	0.896	2.131	2.272	0.623	2.934	1.223	2.69	3.15	2.424	0.288	0.934	1.697
ENSMUSG00000088521	Gm26088	0	0	0	0	0	0	0	0	0	0	0	0
ENSMUSG00000088522	NA	0	0	0	0	0	0	0	0	0	0	0	0
ENSMUSG00000088523	NA	0	0	0	0	0	0	0	0	0	0	0	0
ENSMUSG00000088524	Snord2	0	0	0	0	0	0	0	0	0	0	0	0
ENSMUSG00000088525	Gm26085	0	0	0	0	0	0	0	0	0	0	0	0
ENSMUSG00000088526	Gm26087	0	0	0	0	0	0	0	0	0	0	0	0
ENSMUSG00000088527	NA	0	0	0	0	0	0	0	0	0	0	0	0
ENSMUSG00000088528	Gm26084	0	0	0	0	0	0	0	0	0	0	0	0
ENSMUSG00000088529	NA	0	0	0	0	0	0	0	0	0	0	0	0
ENSMUSG00000088530	Gm23280	0	0	0	0	0	0	0	0	0	0	0	0
ENSMUSG00000088532	NA	0	0	0	0	0	0	0	0	0	0	0	0
ENSMUSG00000088533	Gm24998	0	0	0	0	0	0	0	0	0	0	0	0
ENSMUSG00000088535	NA	0	0	0	0	0	0	0	0	0	0	0	0
ENSMUSG00000088536	Gm23278	0	0	0	0	0	0	0	0	0	0	0	0
ENSMUSG00000088537	NA	0	0	0	0	0	0	0	0	0	0	0	0
ENSMUSG00000088538	Gm23276	0	0	0	0	0	0	0	0	0	0	0	0
ENSMUSG00000088539	Gm23277	0	0	0	0	0	0	0	0	0	0	0	0
ENSMUSG00000088541	Gm24963	0	0	0	0	0	0	0	0	0	0	0	0
ENSMUSG00000088542	NA	0	0	0	0	0	0	0	0	0	0	0	0
ENSMUSG00000088543	NA	0	0	0	0	0	0	0	0	0	0	0	0
ENSMUSG00000088544	Mir1945	0	0	0.602	0.623	0.314	0	0	0.315	0	0.648	0	0.463
ENSMUSG00000088545	Gm25982	0	0	0.31	0	0	0	0	0	0	0	0.155	0
ENSMUSG00000088546	NA	0	0	0	0	0	0	0	0	0	0	0	0
ENSMUSG00000088547	Gm24965	0	0	0	0	0	0	0	0	0	0	0	0
ENSMUSG00000088548	NA	0	0	0	0	0	0	0	0	0	0	0	0
ENSMUSG00000088549	NA	0	0	0	0	0.168	0.14	0	0.337	0.108	0.115	0.214	0.124
ENSMUSG00000088550	Gm22099	0	0	0	0	0	0	0	0	0	0	0	0
ENSMUSG00000088551	Gm22100	0	0	0	0	0	0	0	0	0	0	0	0
ENSMUSG00000088552	NA	0	0.378	3.08	5.522	1.114	0.62	5.503	1.117	1.671	2.554	3.075	1.094
ENSMUSG00000088553	NA	0	0	0	0	0	0	0	0	0	0	0	0
ENSMUSG00000088554	NA	0	0	0	0	0	0	0	0	0	0	0	0
ENSMUSG00000088555	NA	0	0	0	0	0	0	0	0	0	0	0	0
ENSMUSG00000088558	Gm22506	0	0	0	0	0	0	0	0	0	0	0	0
ENSMUSG00000088559	Mir1981	0	0	0	0	0	0	0	0	0	0	0	0
ENSMUSG00000088562	NA	0	0	0	0	0	0	0	0	0	0	0	0
ENSMUSG00000088563	Gm23779	0	0	0	0	0	0	0	0	0	0	0	0
ENSMUSG00000088564	NA	0	0	0	0	0	0	0	0	0	0	0	0
ENSMUSG00000088565	NA	0	0	0	0	0	0	0	0	0	0	0	0
ENSMUSG00000088566	NA	0	0	0	0	0	0	0	0	0	0	0	0
ENSMUSG00000088570	NA	0	0	0	0	0	0	0	0	0	0	0	0
ENSMUSG00000088571	NA	0	0	0	0	0	0	0	0	0	0	0	0
ENSMUSG00000088572	NA	0	0	0	0	0	0	0	0	0	0	0	0
ENSMUSG00000088573	NA	0	0	0	0	0	0	0	0	0	0	0	0
ENSMUSG00000088574	NA	0	0	0	0	0	0	0	0	0	0	0	0
ENSMUSG00000088575	Gm24537	0	0	0	0	0	0	0	0	0	0	0	0
ENSMUSG00000088576	NA	0	0	0	0	0	0	0	0	0	0	0	0
ENSMUSG00000088577	Gm25456	0	0	0	0	0	0	0	0	0	0	0	0
ENSMUSG00000088578	Gm25459	0	0	0	0	0	0	0	0	0	0	0	0
ENSMUSG00000088579	Gm25460	0	0	0	0	0	0	0	0	0	0	0	0
ENSMUSG00000088580	NA	0	0	0	0	0	0	0	0	0	0	0	0
ENSMUSG00000088581	NA	0	0	0	0	0	0	0	0	0	0	0	0
ENSMUSG00000088582	Gm22966	0	0	0	0	0	0	0	0	0	0	0	0
ENSMUSG00000088583	Gm22965	0	0	0	0	0.243	0	0	0	0	0	0.309	0
ENSMUSG00000088585	NA	0	0	0	0	0	0	0	0	0	0	0	0
ENSMUSG00000088587	NA	0	0	0	0	0	0	0	0	0	0	0	0
ENSMUSG00000088589	NA	0	0	0	0	0	0	0	0	0	0	0	0
ENSMUSG00000088591	NA	0.49	0	1.608	0.227	0.458	1.911	1.131	0	1.178	1.89	0.584	1.181
ENSMUSG00000088594	Gm23965	0	0	0	0	0	0	0	0	0	0	0	0
ENSMUSG00000088595	NA	0	0	0	0	0	0.286	0	0	0	0.118	0	0.252
ENSMUSG00000088596	NA	0	0	0	0	0	0	0	0	0	0	0	0
ENSMUSG00000088597	NA	0	0	0	0	0	0	0	0	0	0	0	0
ENSMUSG00000088598	NA	0	0	0	0	0	0	0	0	0	0	0	0
ENSMUSG00000088600	NA	0	0	0	0	0	0	0	0	0	0	0	0
ENSMUSG00000088601	NA	0	0	0	0	0	0	0	0	0	0	0	0
ENSMUSG00000088602	NA	0	0	0	0	0	0	0	0	0	0	0	0
ENSMUSG00000088603	Gm24192	0	0	0	0	0	0	0	0	0	0	0	0
ENSMUSG00000088605	NA	0	0	0	0	0	0	0	0	0	0	0	0
ENSMUSG00000088606	Mir1951	0	0	0	0	0	0	0	0	0	0	0	0
ENSMUSG00000088608	NA	0	0	0	0.191	0	0	0	0	0	0	0	0
ENSMUSG00000088609	NA	19.777	193.383	92.189	33.247	142.797	88.596	24.636	447.811	119.14	49.979	72.026	61.428
ENSMUSG00000088611	NA	0	0	0	0	0	0	0	0	0	0	0	0
ENSMUSG00000088614	NA	0	0	0	0	0	0	0	0	0	0	0	0
ENSMUSG00000088615	NA	0	0	0	0	0	0.375	0	0	0	0	0	0
ENSMUSG00000088616	Gm26000	0	0	0	0	0	0	0	0	0	0	0	0
ENSMUSG00000088617	NA	0	0	0	0	0	0	0	0	0	0	0	0
ENSMUSG00000088618	NA	0	0	0	0	0	0	0	0	0	0	0	0
ENSMUSG00000088620	Gm23032	0	0	0	0	0	0	0	0	0	0	0	0
ENSMUSG00000088621	Gm23033	0	0	0	0	0	0	0	0	0	0	0	0
ENSMUSG00000088622	Gm23316	0	0	0	0	0	0	0	0	0	0	0	0
ENSMUSG00000088623	Gm23031	0	0	0	0	0	0	0	0	0	0	0	0
ENSMUSG00000088624	NA	0	0	0	0	0	0	0	0	0	0	0	0
ENSMUSG00000088625	Gm23318	0.485	0.693	1.593	0	0.681	1.136	0	0	0.729	0.78	1.012	0
ENSMUSG00000088626	Gm23034	0	0	0	0	0	0	0	0	0	0	0	0
ENSMUSG00000088627	Gm23035	0	0	0	0	0	0	0	0	0	0	0	0
ENSMUSG00000088628	Gm23315	0	0	0	0	0	0	0	0	0	0	0	0
ENSMUSG00000088629	NA	0	0	0	0	0	0	0	0	0	0	0	0
ENSMUSG00000088630	Gm22312	0	0	0	0	0	0	0	0	0	0	0	0
ENSMUSG00000088631	NA	0	0	0	0	0	0	0	0	0	0	0	0
ENSMUSG00000088632	NA	0.093	0	0.278	0	0.087	0.073	0.345	0	0.056	0.12	0.556	0.193
ENSMUSG00000088633	Gm22313	0	0	0	0	0	0	0	0	0	0	0	0
ENSMUSG00000088634	Gm24958	0	0	0	0	0	0	0	0	0	0	0	0
ENSMUSG00000088635	Gm22315	0	0	0	0	0	0	0	0	0	0	0	0
ENSMUSG00000088637	NA	0	0	0	0	0	0	0	0	0	0	0	0
ENSMUSG00000088638	Gm25846	0	0	0	0	0	0	0	0	0	0	0	0
ENSMUSG00000088639	Mir1955	0	0.254	0	0.248	0	0	0	0	0.322	0	0.159	0.184
ENSMUSG00000088640	Gm26482	0	0	0	0	0	0	0	0	0	0	0	0
ENSMUSG00000088641	NA	0	0	0	0	0	0	0	0	0	0	0	0
ENSMUSG00000088643	NA	0	0	0.443	0	0	0	0	0	0.595	0	0.147	0.681
ENSMUSG00000088644	NA	0	0	0	0	0	0	0	0	0	0	0	0
ENSMUSG00000088646	NA	0	0	0	0	0	0	0	0	0	0	0	0
ENSMUSG00000088647	Gm26487	0	0	0	0	0	0	0	0	0	0	0	0
ENSMUSG00000088649	Gm26262	0	0	0	0	0	0	0	0	0	0	0	0
ENSMUSG00000088650	NA	0	0	0	0	0	0	0	0	0	0	0	0
ENSMUSG00000088651	LOC115489054	0	0	0	0.602	0.405	0	0	0.609	0.26	0.139	0	0
ENSMUSG00000088653	Gm24851	0	0	0	0	0	0	0	0	0	0	0	0
ENSMUSG00000088654	Gm24850	0	0	0	0	0	0	0	0	0	0	0	0
ENSMUSG00000088656	Gm24848	0	0	0	0	0	0	0	0	0	0	0	0
ENSMUSG00000088657	NA	0	0	0	0	0	0	0	0	0	0	0	0
ENSMUSG00000088658	Gm24846	0	0	0	0	0	0	0	0	0	0	0	0
ENSMUSG00000088659	NA	0	0	0	0	0	0	0	0	0	0	0	0
ENSMUSG00000088660	NA	0	0	0	0	0	0	0	0	0	0	0	0
ENSMUSG00000088661	NA	0	0	0	0	0	0	0	0	0	0	0	0
ENSMUSG00000088663	NA	0	0	0	0	0	0	0	0	0	0	0	0
ENSMUSG00000088666	NA	0	0	0	0	0	0	0	0	0	0	0	0
ENSMUSG00000088668	Gm25335	0	0	0	0	0	0	0	0	0	0	0	0
ENSMUSG00000088669	Gm25336	0	0	0	0	0	0	0	0	0	0	0	0
ENSMUSG00000088670	NA	0	0	0	0	0	0	0	0	0	0	0	0
ENSMUSG00000088671	NA	0	0	0	0	0	0	0	0	0	0	0	0
ENSMUSG00000088672	Gm23664	0	0	0	0	0	0	0	0	0	0	0	0
ENSMUSG00000088674	NA	0	0	0	0	0	0	0	0	0	0	0	0
ENSMUSG00000088675	NA	0	0	0	0	0	0	0	0	0	0	0	0
ENSMUSG00000088677	NA	0	0	0	0	0	0	0	0	0	0	0	0
ENSMUSG00000088678	Gm23666	0	0	0	0	0	0	0	0	0	0	0	0
ENSMUSG00000088679	Gm23665	0	0	0	0	0	0	0	0	0	0	0	0
ENSMUSG00000088680	NA	0	0	0	0	0	0	0	0	0	0	0	0
ENSMUSG00000088682	NA	0	0	0	0	0	0	0	0	0	0	0	0
ENSMUSG00000088683	NA	0	0	0	0	0	0	0	0	0	0	0	0
ENSMUSG00000088684	Gm23994	0	0	0	0	0	0	0	0	0	0	0	0
ENSMUSG00000088685	Gm23995	0	0.193	0.364	0	0	0.158	0	0	0.244	0	0	0
ENSMUSG00000088686	NA	0	0	0	0	0	0	0	0	0	0	0	0
ENSMUSG00000088687	Gm23996	0	0	0	0	0	0	0	0	0	0	0	0
ENSMUSG00000088688	Gm24000	0.589	0.56	0.176	0.273	0	0.23	0.272	0	0.177	0	0	0.203
ENSMUSG00000088689	NA	0.332	0	0.99	0	0.621	0	0.306	0.933	0.598	0.213	0.593	0
ENSMUSG00000088691	Gm22331	0	0	0	0	0	0	0	0	0	0	0	0
ENSMUSG00000088692	Gm23838	0	0	0	0	0	0	0	0	0	0	0	0
ENSMUSG00000088693	Gm22330	0	0	0	0	0	0	0	0	0	0	0	0
ENSMUSG00000088695	Gm22334	0	0	0	0	0	0.307	0.182	0	0	0	0	0
ENSMUSG00000088696	Gm22333	0	0	0	0	0	0	0	0	0	0	0	0
ENSMUSG00000088697	NA	0	0	0	0	0	0	0	0	0	0	0	0
ENSMUSG00000088699	NA	0	0.223	0	0	0	0	0	0	0	0	0.279	0.322
ENSMUSG00000088700	NA	0	0	0	0	0	0	0	0	0	0	0	0
ENSMUSG00000088701	NA	0	0	0	0	0	0	0	0	0	0	0	0
ENSMUSG00000088702	NA	0	0	0	0	0	0	0	0	0	0	0	0
ENSMUSG00000088703	NA	0	0	0.845	0	0	0	0.436	0	0	0	1.125	0.163
ENSMUSG00000088704	Gm25550	0	0	0	0	0	0	0	0	0	0	0	0
ENSMUSG00000088705	Gm25549	0	0	0	0	0	0	0	0	0.335	0	0	0
ENSMUSG00000088706	Gm25552	0	0	0	0	0	0	0	0	0	0	0	0
ENSMUSG00000088707	NA	0	0	0	0	0	0	0	0	0	0	0	0
ENSMUSG00000088708	Gm25558	0	0	0.295	0	0	0	0	0	0.149	0	0	0
ENSMUSG00000088709	NA	0	0	0	0	0	0	0	0	0	0	0	0
ENSMUSG00000088710	NA	0	0	0	0	0	0	0	0	0	0	0	0
ENSMUSG00000088711	NA	0	0	0	0	0	0	0	0	0	0	0	0
ENSMUSG00000088712	Gm22728	0	0	0.364	0.377	0	0.317	0.188	0	0	0.523	0.484	0.14
ENSMUSG00000088713	NA	0	0	0	0	0.19	0	0.375	0	0	0.131	0.363	0
ENSMUSG00000088714	NA	0	0	0	0	0	0	0	0	0	0	0	0
ENSMUSG00000088715	Gm22727	0	0	0	0	0	0	0	0	0	0	0	0
ENSMUSG00000088716	Gm22724	0	0	0	0	0	0	0	0	0	0	0	0
ENSMUSG00000088717	NA	0	0	0	0	0	0	0	0	0	0	0	0
ENSMUSG00000088718	Gm22732	0	0	0	0	0	0	0	0	0	0	0	0
ENSMUSG00000088719	Gm22733	0	0	0	0	0	0	0	0	0	0	0	0
ENSMUSG00000088721	Gm22212	0	0	0	0	0	0	0	0	0	0	0	0
ENSMUSG00000088722	NA	0	0	0	0	0	0	0	0	0	0	0	0
ENSMUSG00000088726	Gm22210	0	0	0	0	0	0	0	0	0	0	0	0
ENSMUSG00000088730	Gm23892	0	0	0	0	0	0	0	0	0	0	0	0
ENSMUSG00000088731	NA	0	0	0	0	0	0	0	0	0	0	0	0
ENSMUSG00000088732	NA	0	0	0	0	0.235	0	0	0.078	0	0	0	0.115
ENSMUSG00000088733	Gm23895	0	0	0	0	0	0	0	0	0	0	0	0
ENSMUSG00000088734	Gm23896	0	0	0	0	0	0	0	0	0	0	0	0
ENSMUSG00000088735	Gm23897	0	0	0	0	0	0	0	0	0	0	0	0
ENSMUSG00000088736	NA	0	0	0	0	0	0	0	0	0	0	0	0
ENSMUSG00000088737	NA	0.291	0	0	0	0	0	0	0	0	0	0	0
ENSMUSG00000088738	NA	0	0	0	0	0	0	0	0	0	0	0	0
ENSMUSG00000088739	Gm23891	0	0	0	0	0	0	0	0	0	0	0	0
ENSMUSG00000088740	Gm23220	0	0	0	0	0	0	0	0	0	0	0	0
ENSMUSG00000088742	NA	0	0	0.206	0	0	0.538	0.319	0	0.415	0	0	0
ENSMUSG00000088743	NA	0	0	0	0	0	0	0	0	0	0	0	0
ENSMUSG00000088744	Gm23223	0	0	0	0	0	0	0	0	0	0	0	0
ENSMUSG00000088746	Gm23225	0	0	0	0	0	0	0	0	0	0	0	0
ENSMUSG00000088747	NA	0	0	0	0	0	0	0	0	0	0	0	0
ENSMUSG00000088748	Gm23219	0	0	0	0	0	0	0	0	0	0	0	0
ENSMUSG00000088749	NA	0	0	0	0	0	0	0	0	0	0	0	0
ENSMUSG00000088750	Gm24901	0	0	0	0	0	0	0	0	0	0	0	0
ENSMUSG00000088751	Gm24902	0	0	0	0	0	0	0	0	0	0	0	0
ENSMUSG00000088752	Mir1934	0	0	0	0	0	0	0.583	0	0	0	0	0
ENSMUSG00000088753	NA	0	0	0	0	0	0	0	0	0	0	0	0
ENSMUSG00000088754	Gm24905	0	0	0	0	0	0	0	0	0	0	0	0
ENSMUSG00000088756	Gm24903	0	0	0	0	0	0	0	0	0	0	0	0
ENSMUSG00000088758	NA	0	0	0	0	0	0	0	0	0	0	0	0
ENSMUSG00000088760	Gm24393	0	0	0	0	0	0	0	0	0	0	0	0
ENSMUSG00000088761	LOC115488392	0	0	0.152	0	0	0	0	0	0	0	0	0
ENSMUSG00000088763	NA	0	0	0	0	0	0	0	0	0	0	0	0
ENSMUSG00000088764	Gm24395	0	0	0	0	0	0	0	0	0	0	0	0
ENSMUSG00000088766	Gm24394	0	0	0	0	0	0	0	0	0	0	0	0
ENSMUSG00000088767	NA	0	0	0	0	0	0	0	0	0	0	0	0
ENSMUSG00000088768	Gm25494	0	0	0	0	0	0	0	0	0	0	0	0
ENSMUSG00000088769	NA	0.648	0	0.387	0.515	0.52	0.361	0.599	0	0.223	0.417	0.496	0.319
ENSMUSG00000088772	Gm26040	0	0	0	0	0	0	0	0	0	0	0	0
ENSMUSG00000088773	NA	0	0	0	0	0	0	0	0	0	0	0	0
ENSMUSG00000088774	Gm26036	0	0	0	0	0	0	0	0	0	0	0	0
ENSMUSG00000088775	NA	0	0	0	0	0	0	0	0	0	0	0	0
ENSMUSG00000088776	Gm26038	0	0	0	0	0	0	0	0	0	0	0	0
ENSMUSG00000088777	NA	0	0	0	0	0	0	0	0	0	0	0	0
ENSMUSG00000088779	NA	0	0	0	0	0	0	0	0	0	0	0	0
ENSMUSG00000088781	Gm25373	0.228	0	0.136	0	0	0	0	0	0	0	0	0
ENSMUSG00000088782	Gm25375	0	0	0	0	0	0	0	0	0	0	0	0
ENSMUSG00000088783	NA	0	0	0	0	0	0	0	0	0	0	0	0
ENSMUSG00000088784	Gm25370	0	0	0	0	0	0	0	0	0	0	0	0
ENSMUSG00000088786	NA	0	0	0	0	0	0	0	0	0	0	0	0
ENSMUSG00000088787	NA	0	0	0	0	0	0	0	0	0	0	0	0
ENSMUSG00000088789	NA	0.477	0	0.796	0.265	1.159	0.818	0.792	0	0.802	0.919	0.397	0.459
ENSMUSG00000088790	NA	0	0	0	0	0	0	0	0	0	0	0	0
ENSMUSG00000088791	Gm22542	0	0	0.658	0	0	0	0	0	0	0	0	0
ENSMUSG00000088792	Gm22539	0	0	0	0	0	0	0	0	0	0	0	0
ENSMUSG00000088793	Gm22540	0	0	0	0	0.21	0	0.414	0.21	0	0	0	0
ENSMUSG00000088794	NA	0	0	0	0	0	0	0	0	0	0	0	0
ENSMUSG00000088796	Gm22536	0	0	0	0	0	0	0	0.55	0	0	0	0
ENSMUSG00000088797	NA	0	0	0	0	0	0	0	0	0	0	0	0
ENSMUSG00000088798	Gm22534	0	0	0	0	0	0	0	0	0	0	0	0
ENSMUSG00000088799	NA	0	0	0	0	0	0	0	0	0	0	0	0
ENSMUSG00000088800	Gm24075	0	0	0	0	0	0	0	0	0	0	0	0
ENSMUSG00000088802	NA	0	0	0	0	0	0	0	0	0	0	0	0
ENSMUSG00000088803	NA	0	0	0	0	0	0	0	0	0	0	0	0
ENSMUSG00000088804	NA	0	0	0	0	0	0	0	0	0	0	0	0
ENSMUSG00000088808	NA	0	0	0	0	0	0	0	0	0	0	0	0
ENSMUSG00000088809	NA	0	0	0	0	0	0	0	0	0	0	0	0
ENSMUSG00000088810	Gm22382	0	0	0	0	0	0	0	0	0	0	0	0
ENSMUSG00000088811	Gm22381	0	0	0	0	0	0	0	0	0	0	0	0
ENSMUSG00000088812	NA	0	0	0	0	0	0	0	0	0	0	0	0
ENSMUSG00000088813	NA	0	0	0	0	0	0	0	0	0	0	0	0
ENSMUSG00000088814	NA	0	0	0	0	0	0	0	0	0	0	0	0
ENSMUSG00000088816	Gm22387	0	0	0	0	0	0	0	0	0	0	0	0
ENSMUSG00000088817	Gm22386	0	0	0	0	0	0	0	0	0	0	0	0
ENSMUSG00000088818	NA	0	0	0	0	0	0	0	0	0	0	0	0
ENSMUSG00000088819	NA	0	0	0.063	0	0	0	0	0	0	0.068	0	0.146
ENSMUSG00000088820	Gm25224	0	0	0	0	0	0	0	0	0	0	0	0
ENSMUSG00000088822	NA	0	0	0	0	0	0	0	0	0	0	0	0
ENSMUSG00000088823	Gm25226	0	0	0	0	0	0	0	0	0	0	0	0
ENSMUSG00000088824	Gm25222	0	0	0	0	0	0	0	0	0	0	0	0
ENSMUSG00000088825	NA	0	0	0	0	0	0	0	0	0	0	0	0
ENSMUSG00000088829	Gm25227	0	0	0	0	0	0	0	0	0	0	0	0
ENSMUSG00000088830	Gm23545	0	0	0	0	0	0	0	0	0	0	0	0
ENSMUSG00000088832	NA	0	0	0	0	0	0	0	0	0	0	0	0
ENSMUSG00000088833	NA	0	0	0	0	0	0.213	0	0	0	0	0	0
ENSMUSG00000088835	Gm23547	0	0.092	0.519	0.269	0	0.302	0.179	0	0.233	0.124	0.23	0.4
ENSMUSG00000088836	Gm23546	0	0	0	0	0	0	0	0	0	0	0	0
ENSMUSG00000088839	Gm27510	0	0	0	0	0	0	0	0	0	0	0	0
ENSMUSG00000088840	Gm26358	0	0	0	0	0	0	0	0	0	0	0	0
ENSMUSG00000088842	NA	0	0	0	0	0	0	0	0	0	0	0	0
ENSMUSG00000088843	Gm26357	0	0	0	0	0	0	0	0	0	0	0	0
ENSMUSG00000088845	NA	0	0	0	0	0	0	0	0	0	0	0	0
ENSMUSG00000088846	Gm26354	0	0	0	0	0	0	0	0	0	0	0	0
ENSMUSG00000088848	Gm26352	0	0	0	0	0	0	0	0	0	0	0	0
ENSMUSG00000088849	NA	0	0	0	0	0	0	0	0	0	0	0	0
ENSMUSG00000088850	Gm24729	0	0	0	0	0	0	0	0	0	0	0	0
ENSMUSG00000088851	Gm24728	0	0	0	0	0	0	0	0	0	0	0	0
ENSMUSG00000088852	Gm24731	0	0	0	0	0	0	0	0	0	0	0	0
ENSMUSG00000088853	Gm24730	0	0	0	0	0	0	0	0	0	0	0	0
ENSMUSG00000088854	Gm24725	0	0	0	0	0	0	0	0	0	0	0	0
ENSMUSG00000088855	NA	0	0	0	0	0	0	0	0	0	0	0	0
ENSMUSG00000088856	NA	2.185	1.385	1.955	1.181	2.724	1.562	2.354	1.365	1.422	2.224	2.818	2.131
ENSMUSG00000088857	Gm24726	0	0	0	0	0	0	0	0	0	0	0	0
ENSMUSG00000088858	Gm24723	0	0	0	0	0	0	0	0	0	0	0	0
ENSMUSG00000088860	Mir1947	0	0	0.184	0	0	0	0	0	0	0	0	0
ENSMUSG00000088861	NA	0	0	0	0	0	0	0	0	0	0	0	0.139
ENSMUSG00000088862	NA	0	0	0	0	0	0	0	0	0	0	0	0
ENSMUSG00000088863	Gm23067	0	0	0	0	0	0	0	0	0	0	0	0
ENSMUSG00000088864	NA	0	0	0	0	0	0	0	0	0	0	0	0
ENSMUSG00000088865	NA	0	0	0	0	0	0	0	0	0	0	0	0
ENSMUSG00000088867	NA	0	0	0	0	0	0	0	0	0	0	0	0
ENSMUSG00000088868	Gm23072	0	0	0	0	0	0	0	0	0	0	0	0
ENSMUSG00000088870	Gm25866	0	0	0	0	0	0	0	0	0	0	0	0
ENSMUSG00000088872	NA	0	0	0	0	0	0	0	0	0	0	0	0
ENSMUSG00000088873	NA	0	0	0	0	0	0	0	0.267	0	0.366	0	0
ENSMUSG00000088874	NA	0	0	0	0	0	0	0	0	0	0	0	0
ENSMUSG00000088875	Gm25862	0	0	0	0	0	0	0	0	0	0	0	0
ENSMUSG00000088876	Gm25861	0	0	0	0	0	0	0	0	0	0	0	0
ENSMUSG00000088877	Gm25860	0	0	0	0	0	0	0	0	0	0	0	0
ENSMUSG00000088878	NA	0	0	0	0	0	0	0	0	0	0	0	0
ENSMUSG00000088879	Gm25867	0	0	0	0	0	0	0	0	0	0	0	0
ENSMUSG00000088880	NA	0	0	0	0	0	0	0	0	0	0	0	0
ENSMUSG00000088883	Gm24212	0	0	0	0	0	0	0	0	0	0	0	0
ENSMUSG00000088884	Gm24216	0	0	0	0	0	0	0	0	0	0	0	0
ENSMUSG00000088885	NA	0	0	0	0	0	0	0	0	0	0	0	0
ENSMUSG00000088888	Gm24210	0	0	0	0	0	0	0	0	0	0	0	0
ENSMUSG00000088889	Gm24211	0	0	0	0	0	0	0	0	0	0	0	0
ENSMUSG00000088890	NA	0	0	0	0	0	0	0	0	0	0	0	0
ENSMUSG00000088891	Gm22516	0.846	0.402	0	1.763	0.395	1.154	0.391	0.792	1.017	0.136	0.629	0.728
ENSMUSG00000088892	NA	0	0	0	0	0	0	0	0	0	0	0.23	0
ENSMUSG00000088894	Gm22520	0	0	0	0	0	0	0	0	0	0	0	0
ENSMUSG00000088895	Gm22519	0	0	0	0	0	0	0	0	0	0	0	0
ENSMUSG00000088896	Gm22522	0	0	0	0	0	0	0	0	0	0	0	0
ENSMUSG00000088897	Gm22521	0	0	0	0	0	0	0	0	0	0	0	0
ENSMUSG00000088898	NA	0	0	0	0	0	0	0	0	0	0	0	0
ENSMUSG00000088900	Gm25436	0	0	0	0	0	0	0	0	0	0	0	0
ENSMUSG00000088901	Mir1943	0	0	0	0	0	0	0	0	0	0	0	1.731
ENSMUSG00000088902	NA	0	0	0	0	0	0	0	0	0	0	0	0
ENSMUSG00000088903	Gm25434	0	0	0	0	0	0	0	0	0	0	0	0
ENSMUSG00000088904	NA	0	0	0	0	0	0	0	0	0	0	0	0
ENSMUSG00000088905	Gm25439	0	0	0	0	0	0	0	0	0	0	0	0
ENSMUSG00000088906	Gm25438	0	0	0	0	0	0	0	0	0	0	0	0
ENSMUSG00000088907	Gm25437	0	0	0	0	0	0	0	0	0	0	0.118	0
ENSMUSG00000088908	NA	0	0	0	0	0	0	0	0	0	0	0	0
ENSMUSG00000088909	NA	1.192	0.378	0.711	1.841	0.743	1.549	0.734	0.372	0	0.766	1.183	0.547
ENSMUSG00000088910	NA	0	0	0	0	0	0	0	0	0	0	0	0
ENSMUSG00000088911	Gm22609	0	0	0	0	0	0	0	0	0	0	0	0
ENSMUSG00000088913	NA	0	0	0	0	0	0.136	0.484	0	0	0	0.208	0.12
ENSMUSG00000088914	Gm22605	0	0	0	0	0	0	0	0	0	0	0	0
ENSMUSG00000088915	Gm22606	0	0	0	0	0	0	0	0	0	0	0	0
ENSMUSG00000088916	NA	0	0	0	0	0	0	0	0	0	0	0	0
ENSMUSG00000088918	NA	0	0	0	0	0	0	0	0	0	0	0	0
ENSMUSG00000088920	NA	0	0	0	0	0	0	0	0	0	0	0	0
ENSMUSG00000088922	Gm24296	0	0	0	0	0	0	0	0	0	0	0	0
ENSMUSG00000088923	Gm24295	0	0	0	0	0	0	0	0	0	0	0	0
ENSMUSG00000088924	NA	0	0	0	0	0	0	0	0	0	0	0	0
ENSMUSG00000088925	NA	0	0	0	0	0	0	0	0	0	0	0	0
ENSMUSG00000088926	NA	0	0	0	0	0	0	0	0	0	0	0	0
ENSMUSG00000088928	Gm25898	0	0	0	0	0	0	0	0	0	0	0	0
ENSMUSG00000088929	Gm24299	11.816	5.62	39.649	8.555	22.79	17.854	35.124	4.498	15.091	14.245	22.426	18.557
ENSMUSG00000088930	Gm25921	0	0	0	0	0	0	0	0	0	0	0	0
ENSMUSG00000088932	NA	0	0	0	0	0	0	0	0	0	0	0	0
ENSMUSG00000088933	NA	0	0	0	0	0	0	0	0	0	0	0	0
ENSMUSG00000088935	Gm25924	0	0	0	0	0	0	0	0	0	0	0	0
ENSMUSG00000088937	NA	0	0	0	0	0	0	0	0	0	0	0	0
ENSMUSG00000088938	NA	0	0	0	0	0	0	0	0	0	0	0	0
ENSMUSG00000088939	NA	0	0	0	0	0	0	0	0	0	0	0	0
ENSMUSG00000088940	NA	0	0	0	0	0	0	0	0	0	0	0	0
ENSMUSG00000088941	NA	0	0	0	0	0	0	0	0	0	0	0	0
ENSMUSG00000088942	Gm23260	0	0	0	0	0	0	0	0	0	0	0	0
ENSMUSG00000088943	NA	0	0	0	0	0	0	0	0	0	0	0	0
ENSMUSG00000088944	Gm23258	0	0	0	0	0	0	0	0	0	0	0	0
ENSMUSG00000088947	NA	0	0	0	0	0	0	0	0	0	0	0	0
ENSMUSG00000088948	Gm23262	0.468	0	0.745	0.145	0.292	0.73	0.288	0.146	0.375	0.702	0.558	0.645
ENSMUSG00000088949	NA	0	0	0	0	0	0	0	0	0	0	0	0
ENSMUSG00000088950	NA	0	0	0	0	0	0	0	0	0	0	0	0
ENSMUSG00000088951	Gm24940	0	0	0	0	0	0	0	0	0	0	0	0
ENSMUSG00000088953	Gm24942	0	0	0	0	0	0	0	0	0	0	0	0
ENSMUSG00000088954	NA	0	0	0	0	0	0	0	0	0	0	0	0
ENSMUSG00000088955	NA	0	0	0	0	0	0	0.189	0	0	0	0	0
ENSMUSG00000088956	NA	0	0	0	0	0	0	0	0	0	0	0	0
ENSMUSG00000088957	NA	0	0	0	0	0	0	0	0	0	0	0	0
ENSMUSG00000088958	Scarna8	0.2	0	0	0	0	0	0	0	0	0.257	0.357	0
ENSMUSG00000088959	Gm24947	0	0	0	0	0	0	0	0	0	0	0	0
ENSMUSG00000088960	Gm22090	0	0	0.141	0	0	0	0	0	0	0	0	0
ENSMUSG00000088961	Gm22089	0	0	0	0	0	0	0	0	0	0	0	0
ENSMUSG00000088964	Gm22087	0	0	0	0	0	0	0	0	0	0	0	0
ENSMUSG00000088966	NA	0	0	0	0	0	0	0	0	0	0	0	0
ENSMUSG00000088969	Gm22085	0	0	0	0	0	0	0	0	0	0	0	0
ENSMUSG00000088970	Rnu7-ps3	0	0	0	0	0	0	0	0	0	0	0	0
ENSMUSG00000088971	NA	0	0	0	0	0	0	0	0	0	0	0	0
ENSMUSG00000088972	NA	0	0	0	0	0	0	0	0	0	0	0	0
ENSMUSG00000088973	NA	0	0	0	0	0	0	0	0	0	0	0	0
ENSMUSG00000088975	Gm23760	0	0	0	0	0	0	0	0	0	0	0	0
ENSMUSG00000088976	NA	0	0	0	0	0	0	0	0	0	0	0	0
ENSMUSG00000088978	NA	0	0	0	0	0	0	0	0	0	0	0	0
ENSMUSG00000088979	Gm23758	0	0	0	0	0	0	0	0	0	0	0	0
ENSMUSG00000088980	Mir669m-2	0.535	0	0	0	0	0	0	0	0	0	0	0
ENSMUSG00000088981	NA	0	0	0	0	0	0	0	0	0	0	0	0
ENSMUSG00000088982	Gm25600	0	0	0	0	0	0	0	0	0	0	0	0
ENSMUSG00000088983	Mir1952	0	0	0	0	0	0	0	0	0	0	0	0
ENSMUSG00000088984	Gm25604	0.394	1.313	0.823	0.731	0	0.307	0.364	0	1.185	0.887	1.761	1.493
ENSMUSG00000088985	Mir1946a	0	0	0	0	0	0	0	0	0	0	0	0
ENSMUSG00000088986	NA	0.749	0	0	0	0	0	0	0	0	0	0	0
ENSMUSG00000088987	Gm25602	0	0	0	0	0	0	0	0	0	0	0	0
ENSMUSG00000088988	NA	0	0	0	0	0	0	0	0	0	0	0	0
ENSMUSG00000088989	NA	0	0	0	0	0	0	0	0	0	0	0	0
ENSMUSG00000088990	Gm22767	0.477	0	0.758	0.294	0.149	0.124	0.44	0	0.382	0.613	0.189	0.109
ENSMUSG00000088991	NA	0	0	0	0	0	0	0	0	0	0	0	0
ENSMUSG00000088992	Gm22769	0	0	0	0	0	0	0	0	0	0	0	0
ENSMUSG00000088993	NA	0	0	0	0	0	0	0	0	0	0	0	0
ENSMUSG00000088994	NA	0	0	0	0	0	0	0	0	0	0	0	0
ENSMUSG00000088995	Gm22764	0	0	0	0	0	0	0	0	0	0	0	0
ENSMUSG00000088996	NA	0	0	0	0	0	0	0	0	0	0	0	0
ENSMUSG00000088997	Gm22766	0	0	0	0	0	0	0	0	0	0	0	0
ENSMUSG00000088999	Gm22763	0	0	0	0	0	0	0	0	0	0	0	0
ENSMUSG00000089000	NA	0	0	0	0	0	0	0	0	0	0	0	0
ENSMUSG00000089001	Gm23852	0	0	0	0	0	0	0	0	0	0	0	0
ENSMUSG00000089002	Gm23855	0	0	0	0	0	0	0	0	0	0	0	0
ENSMUSG00000089003	NA	0	0	0	0	0	0	0	0	0	0	0	0
ENSMUSG00000089004	NA	0	0	0	0	0	0	0	0	0	0	0	0
ENSMUSG00000089005	Gm23856	0	0	0	0	0	0	0	0	0	0	0	0
ENSMUSG00000089007	Gm23877	0	0	0	0	0	0	0	0	0	0	0	0
ENSMUSG00000089008	Gm23859	0	0	0	0	0	0	0	0	0	0	0	0
ENSMUSG00000089009	Gm23858	0	0	0	0	0	0	0	0	0	0	0	0
ENSMUSG00000089011	Gm24879	0	0	0	0	0	0	0	0	0	0	0	0
ENSMUSG00000089014	Gm25520	0	0	0.265	0	0	0	0.821	0	0	0	0.265	0
ENSMUSG00000089015	NA	0	0	0	0	0	0.413	0	0	0	0.17	0.473	0
ENSMUSG00000089016	NA	0	0	0	0	0	0	0	0	0	0	0	0
ENSMUSG00000089017	Gm25519	0	0	0	0	0	0	0	0	0	0	0	0
ENSMUSG00000089018	Gm25521	0	0	0	0	0	0	0	0	0	0	0	0
ENSMUSG00000089019	Gm25522	0	0	0	0	0	0	0	0	0	0	0	0
ENSMUSG00000089021	NA	0	0	0	0	0	0	0	0	0	0	0	0
ENSMUSG00000089023	NA	0	0	0	0	0	0	0	0	0	0	0	0
ENSMUSG00000089024	Gm25016	0	0	0	0	0	0	0	0	0	0	0	0
ENSMUSG00000089025	Gm25015	0	0	0	0	0	0	0	0	0	0	0	0
ENSMUSG00000089026	Gm25014	0	0.484	0.304	0	0.238	0	0	0	0	0.327	0	0
ENSMUSG00000089027	Gm25013	0	0	0	0	0	0	0	0	0	0	0	0
ENSMUSG00000089028	Gm25010	0	0	0	0	0	0	0	0	0	0	0	0
ENSMUSG00000089029	Gm25009	0	0	0	0	0	0	0	0	0	0	0	0
ENSMUSG00000089030	NA	0	0	0	0	0	0	0	0	0	0	0	0
ENSMUSG00000089033	Gm22163	0	0	0	0	0	0	0	0	0	0	0	0
ENSMUSG00000089034	Gm22156	0	0	0	0	0	0	0	0	0	0	0	0
ENSMUSG00000089035	Gm22157	0	0	0	0	0	0	0	0	0	0	0	0
ENSMUSG00000089036	Gm22158	0	0	0	0	0	0	0	0	0	0	0	0
ENSMUSG00000089037	Gm22159	0	0	0	0	0	0	0	0	0	0	0	0
ENSMUSG00000089038	NA	0	0	0	0	0	0	0	0	0	0	0	0
ENSMUSG00000089039	Gm22165	0	0	0	0	0	0	0	0	0	0	0	0
ENSMUSG00000089040	NA	0	0	0	0	0	0	0	0	0	0	0	0
ENSMUSG00000089041	NA	0	0	0	0	0	0	0	0	0	0	0	0
ENSMUSG00000089043	NA	0	0	0	0	0	0	0	0	0	0	0	0
ENSMUSG00000089044	NA	0	0	0	0	0.166	0	0	0	0	0	0	0
ENSMUSG00000089045	Gm26169	0	0	0	0	0	0	0	0	0	0	0	0
ENSMUSG00000089046	Gm26172	0	0	0	0	0	0	0	0	0	0	0	0
ENSMUSG00000089047	NA	0	0	0	0	0	0	0	0	0	0	0	0
ENSMUSG00000089048	NA	0.104	0.296	0.185	0.192	0	0.162	0	0	0.187	0.067	0.247	0.071
ENSMUSG00000089049	NA	0	0	0	0	0	0	0	0	0	0	0	0
ENSMUSG00000089050	NA	0	0	0	0	0	0	0	0	0	0	0	0
ENSMUSG00000089051	Gm23354	0	0	0	0	0	0	0	0	0	0	0	0
ENSMUSG00000089052	Gm23351	0	0	0	0	0	0	0	0	0	0	0	0
ENSMUSG00000089053	Gm23352	0	0	0	0	0	0	0	0	0	0	0	0
ENSMUSG00000089054	Gm23350	0	0	0	0	0	0	0	0	0	0	0	0
ENSMUSG00000089055	Gm22675	0	0	0	0	0	0	0	0	0	0	0	0
ENSMUSG00000089057	Gm23349	0	0	0	0	0	0	0	0	0	0	0	0
ENSMUSG00000089060	Gm22361	0	0	0	0	0	0	0	0	0	0	0	0
ENSMUSG00000089061	NA	0	0	0	0	0	0	0	0	0	0	0	0
ENSMUSG00000089062	NA	0	0	0	0	0	0	0	0	0	0	0	0
ENSMUSG00000089065	NA	0	0	0	0	0	0	0.078	0	0	0	0	0
ENSMUSG00000089066	Gm22836	0	0	0	0	0	0	0	0	0	0	0	0
ENSMUSG00000089068	Gm22841	0	0	0	0	0	0	0	0	0	0	0	0
ENSMUSG00000089069	Gm22840	0	0	0	0	0	0	0	0	0	0	0	0
ENSMUSG00000089070	NA	0	0	0	0	0	0	0	0	0	0	0	0
ENSMUSG00000089071	Gm24499	0	0	0	0	0	0	0	0	0	0	0	0
ENSMUSG00000089072	NA	0	0	0	0.196	0	0	0	0	0	0	0	0
ENSMUSG00000089073	NA	0	0	0	0	0	0	0	0	0	0	0	0
ENSMUSG00000089074	Gm23817	0	0	0	0	0	0	0	0	0	0	0	0
ENSMUSG00000089075	NA	0	0	0	0	0	0	0	0	0	0	0	0
ENSMUSG00000089077	NA	0	0	0	0	0	0	0	0	0	0	0	0
ENSMUSG00000089078	Gm24502	0	0	0	0	0	0	0	0	0	0	0	0
ENSMUSG00000089079	Gm24503	0	0	0	0	0	0	0	0	0	0	0	0
ENSMUSG00000089080	Gm24003	0	0	0	0	0	0	0.242	0.246	0	0	0	0.18
ENSMUSG00000089081	Gm24002	0	0	0	0	0	0	0	0	0	0	0	0.347
ENSMUSG00000089082	NA	0	0.09	0	0	0	0	0	0	0	0	0	0
ENSMUSG00000089083	Rnu7	0	0	0	0	0	0	0	0	0	0	0	0
ENSMUSG00000089084	NA	0	0	0	0	0	0	0	0	0	0	0	0
ENSMUSG00000089085	Gm24004	0	0	0	0	0	0	0	0	0	0	0	0
ENSMUSG00000089087	Gm24006	0	0	0	0	0	0	0	0	0	0	0	0
ENSMUSG00000089088	NA	0	0	0	0	0	0	0	0	0	0	0	0
ENSMUSG00000089090	NA	0	0	0	0	0	0	0	0	0	0	0	0
ENSMUSG00000089091	Gm25656	0	0	0	0	0	0	0	0	0	0	0	0
ENSMUSG00000089092	NA	0	0	0.355	0	0	0	0	0	0	0	0.71	0
ENSMUSG00000089093	NA	0	0	0.559	0	0	1.217	1.441	0	0.75	0	0.372	0.43
ENSMUSG00000089094	NA	0	0	0	0	0	0	0	0	0	0	0	0
ENSMUSG00000089095	NA	0	0	0	0	0	0	0	0	0	0	0	0
ENSMUSG00000089096	Gm25657	0	0	0	0	0	0	0	0	0	0	0	0
ENSMUSG00000089097	Gm25658	0	0	0	0	0	0	0	0	0	0	0	0
ENSMUSG00000089098	Gm25653	0	0	0	0	0	0	0	0	0	0	0	0
ENSMUSG00000089102	Gm23113	0	0	0	0	0	0	0	0	0	0	0	0
ENSMUSG00000089103	NA	0	0	0	0	0	0	0	0	0	0	0	0
ENSMUSG00000089105	NA	0	0	0.29	0	0	0	0	0	0.146	0.624	1.012	0.334
ENSMUSG00000089106	Gm23116	0	0	0	0	0	0	0	0	0	0	0	0
ENSMUSG00000089107	Gm23117	0	0	0	0	0	0	0	0	0	0	0	0
ENSMUSG00000089109	NA	0	0	0	0	0	0	0	0	0	0	0	0
ENSMUSG00000089111	NA	0	0	0	0	0	0	0	0	0	0	0	0
ENSMUSG00000089113	NA	0	0	0	0	0	0	0	0	0	0	0	0
ENSMUSG00000089114	Gm25906	0	0	0	0	0	0	0	0	0	0	0	0
ENSMUSG00000089115	NA	0	0	0	0	0	0	0	0	0	0	0	0
ENSMUSG00000089116	Gm25904	0	0	0	0	0	0	0	0	0	0	0	0
ENSMUSG00000089117	Gm25903	0	0	0	0	0	0	0	0	0	0	0	0
ENSMUSG00000089118	NA	0	0	0	0	0	0	0	0	0	0	0	0
ENSMUSG00000089119	Gm25901	0	0	0	0	0	0	0	0	0	0	0	0
ENSMUSG00000089120	NA	0	0	0	0	0	0	0	0	0	0	0	0
ENSMUSG00000089123	Gm26404	0	0	0	0	0	0	0	0	0	0	0	0
ENSMUSG00000089124	Gm26402	0	0	0	0	0	0	0	0	0	0	0	0
ENSMUSG00000089125	Gm26403	0.749	0.238	0.596	0.694	0.233	0.389	1.384	0	0.6	0	0.446	0.172
ENSMUSG00000089127	Gm26401	0	0	0	0	0	0	0	0	0	0	0	0
ENSMUSG00000089128	Gm26406	0	0	0	0	0	0	0	0	0	0	0	0
ENSMUSG00000089129	NA	0.171	0	0.255	0	0.319	0.2	0.237	0.16	0.308	0.22	0.407	0.412
ENSMUSG00000089130	Gm24770	0	0	0	0	0	0	0	0	0	0	0	0
ENSMUSG00000089131	NA	0	0	0	0	0	0	0	0	0	0	0	0
ENSMUSG00000089132	NA	0	0	0	0	0	0	0	0	0	0	0	0
ENSMUSG00000089133	Gm24771	0	0	0	0	0	0	0	0	0	0.123	0	0
ENSMUSG00000089134	NA	0	0	0	0	0	0	0	0	0	0	0	0
ENSMUSG00000089136	Gm24922	0	0	0	0	0	0	0	0	0	0	0	0
ENSMUSG00000089137	NA	0	0	0	0	0	0	0	0	0	0	0	0
ENSMUSG00000089138	NA	0	0	0	0	0	0	0	0	0	0	0	0
ENSMUSG00000089139	Mir1964	0	0	0.377	0	0	0.739	0.292	0	0	0.812	0.376	0
ENSMUSG00000089141	NA	0	0	0	0	0	0	0	0	0	0	0	0
ENSMUSG00000089143	Gm25268	0	0	0	0	0	0	0	0	0	0	0	0
ENSMUSG00000089144	Gm25264	0	0	0	0	0	0	0	0	0	0	0	0
ENSMUSG00000089145	NA	0	0	0	0	0	0	0	0	0	0	0	0
ENSMUSG00000089146	NA	0	0	0.051	0	0	0	0	0	0.052	0.055	0.103	0
ENSMUSG00000089147	Gm25267	0	0	0	0	0	0	0	0	0	0	0	0
ENSMUSG00000089148	NA	0	0	0	0	0	0	0	0	0	0	0	0
ENSMUSG00000089149	NA	0	0	0	0	0	0	0	0	0	0.054	0	0
ENSMUSG00000089151	Mir1950	0	0	0.423	0	0	0.553	0.327	0	0	0.228	1.477	0.732
ENSMUSG00000089152	Gm22424	0	0	0	0	0	0	0	0	0	0	0	0
ENSMUSG00000089153	NA	0	0	0	0	0	0	0	0	0	0	0	0
ENSMUSG00000089155	Gm23582	0	0	0	0	0	0	0	0	0	0	0	0
ENSMUSG00000089156	Gm23581	0	0	0	0	0	0	0	0	0	0	0	0
ENSMUSG00000089157	Gm22425	0	0	0	0	0	0	0	0	0	0	0	0
ENSMUSG00000089158	NA	0	0	0	0	0	0	0	0	0	0	0	0
ENSMUSG00000089161	Gm24130	0	0	0	0	0	0	0	0	0	0	0	0
ENSMUSG00000089162	Gm24129	0	0	0	0	0	0	0	0	0	0	0	0
ENSMUSG00000089163	NA	0	0	0	0	0	0	0	0	0	0	0	0
ENSMUSG00000089164	Gm24131	0	0	0	0	0	0	0	0	0	0	0	0
ENSMUSG00000089168	Gm24128	0	0	0	0	0	0	0	0	0	0	0	0
ENSMUSG00000089169	NA	0	0	0	0	0	0	0	0	0	0	0	0
ENSMUSG00000089170	NA	0	0	0	0	0	0	0	0	0	0	0.146	0
ENSMUSG00000089171	Gm22430	0	0	0	0	0	0	0	0	0	0	0	0
ENSMUSG00000089174	Gm22434	0	0	0	0	0	0	0	0	0	0	0	0
ENSMUSG00000089175	Gm22433	0	0	0	0	0	0	0	0	0	0	0	0
ENSMUSG00000089177	NA	0	0	0	0	0	0	0	0	0	0	0	0
ENSMUSG00000089178	Gm22429	0	0	0	0	0	0	0	0	0	0	0	0
ENSMUSG00000089179	Gm22428	0	0	0	0	0	0	0	0	0	0	0	0
ENSMUSG00000089182	Gm22945	0	0	0	0	0	0	0	0	0	0	0	0
ENSMUSG00000089183	Gm22946	0	0	0	0	0	0	0	0	0	0	0	0
ENSMUSG00000089184	Gm22947	0	0	0.344	0	0	0.225	0	0	0	0	0	0
ENSMUSG00000089185	NA	0	0	0.202	0	0	0	0.469	0	0	0	0	0.349
ENSMUSG00000089186	NA	0	0	0.064	0	0	0.084	0	0	0.13	0	0.257	0
ENSMUSG00000089187	NA	0	0	0	0	0	0	0	0	0	0	0	0
ENSMUSG00000089188	Gm22942	0	0	0	0	0	0	0	0	0	0	0	0
ENSMUSG00000089189	NA	0	0	0	0	0	0	0	0	0	0	0	0
ENSMUSG00000089190	Gm25771	0	0	0	0	0	0	0	0	0	0	0	0
ENSMUSG00000089191	Gm25770	0	0	0	0	0	0	0	0	0	0	0	0
ENSMUSG00000089194	Gm25769	0	0	0	0	0	0	0	0	0	0	0	0
ENSMUSG00000089195	Gm25768	0	0	0	0	0	0	0	0	0	0	0	0
ENSMUSG00000089197	Gm25767	0.211	0	0	0	0	0	0	0	0	0	0	0
ENSMUSG00000089199	NA	0	0	0	0	0	0	0	0	0	0	0	0
ENSMUSG00000089203	Gm26211	0	0	0	0	0	0	0	0	0	0	0	0
ENSMUSG00000089204	Mir1927	0	0	0	0	0	0	0	0	0	0	0	0
ENSMUSG00000089205	Gm24577	0	0	0	0	0	0	0	0	0	0	0	0
ENSMUSG00000089206	NA	0	0	0	0	0	0	0	0	0	0	0	0
ENSMUSG00000089207	NA	0	0	0	0	0	0	0	0	0	0	0	0
ENSMUSG00000089208	NA	0	0	0	0	0	0	0	0	0	0	0	0
ENSMUSG00000089209	NA	0	0	0	0	0	0	0	0	0	0	0	0
ENSMUSG00000089210	Gm23386	0	0	0	0	0	0	0	0	0	0	0	0
ENSMUSG00000089211	NA	0	0	0	0	0	0	0	0	0	0	0	0
ENSMUSG00000089213	NA	0	0	0	0	0	0	0	0	0	0	0	0
ENSMUSG00000089214	Mir1931	0.881	0.419	1.84	0.817	2.06	1.546	1.831	1.239	1.192	1.7	0.918	2.578
ENSMUSG00000089217	NA	0	0	0	0	0	0	0	0	0	0	0	0
ENSMUSG00000089218	NA	0	0	0	0	0	0	0	0	0	0	0	0
ENSMUSG00000089219	Mir1963	0	0	0	0	0	0	0	0	0	0	0	0
ENSMUSG00000089220	Gm22074	0	0	0	0	0	0	0	0	0	0	0	0
ENSMUSG00000089222	NA	0	0	0	0	0	0	0	0	0	0	0	0
ENSMUSG00000089223	NA	0	0	0	0	0	0	0	0	0	0	0	0
ENSMUSG00000089224	NA	0	0	0	0	0	0	0	0	0	0	0	0
ENSMUSG00000089226	NA	0	0	0	0	0	0	0	0	0	0	0	0
ENSMUSG00000089227	NA	0	0	0	0	0	0	0	0	0	0	0	0
ENSMUSG00000089228	NA	0	0	0	0	0	0	0	0	0	0	0	0
ENSMUSG00000089229	NA	0	0	0	0	0	0	0	0	0	0	0	0
ENSMUSG00000089230	Gm22203	0	0	0	0	0	0	0	0	0	0	0	0
ENSMUSG00000089231	Gm23112	0	0	0	0	0	0	0	0	0	0	0	0
ENSMUSG00000089233	NA	0	0	0	0	0	0	0	0	0	0	0	0
ENSMUSG00000089234	NA	0	0	0	0	0	0	0	0	0	0	0	0
ENSMUSG00000089235	Gm23119	0	0.534	0.559	0.694	0	0.876	2.594	0.877	0.338	0.12	0.112	0.258
ENSMUSG00000089237	Gm22206	0	0	0	0	0	0	0	0	0	0	0	0
ENSMUSG00000089239	Gm22200	0.391	0	2.568	1.451	0.732	2.746	2.891	0	0.47	0.503	1.631	0.808
ENSMUSG00000089241	NA	0	0	0	0	0	0	0	0	0	0	0	0
ENSMUSG00000089242	Gm24056	0	0	0	0	0	0	0	0	0	0	0	0.247
ENSMUSG00000089244	NA	0	0	0	0	0	0	0	0	0	0	0	0
ENSMUSG00000089245	NA	0	0	0	0	0	0	0	0	0	0	0	0
ENSMUSG00000089247	NA	0	0	0	0	0	0	0	0	0	0	0	0
ENSMUSG00000089248	NA	0	0	0	0	0	0	0	0	0	0	0.054	0
ENSMUSG00000089250	NA	0	0	0	0	0	0	0	0	0	0	0	0
ENSMUSG00000089251	NA	0	0	0	0	0	0	0	0	0	0	0	0
ENSMUSG00000089252	Gm25715	0	0	0	0	0	0	0	0	0	0	0	0
ENSMUSG00000089253	NA	0	0	0.15	0	0	0	0	0	0	0.162	0	0.347
ENSMUSG00000089255	Snora78	0.614	0.195	0.733	0	0	1.278	0.946	0	0.862	0.263	0.366	2.115
ENSMUSG00000089256	NA	0	0	0	0	0	0	0	0	0	0	0	0
ENSMUSG00000089257	Gm25718	0	0	0	0	0	0	0	0	0	0	0	0
ENSMUSG00000089258	Gm25711	0	0	0	0	0	0	0	0	0	0	0	0
ENSMUSG00000089259	NA	0	0	0	0	0	0	0	0	0	0	0	0
ENSMUSG00000089260	Mir1929	0	1.341	0.336	0	0	0	0	0.792	0	0	0.504	0.388
ENSMUSG00000089261	Mir669n	0	0	0	0	0	0	0	0	0	0	0	0
ENSMUSG00000089262	Gm22893	0	0	0	0	0	0	0	0	0	0	0	0
ENSMUSG00000089263	NA	0	0	0	0	0	0	0	0	0	0	0	0
ENSMUSG00000089264	NA	0	0	0	0	0	0	0	0	0	0	0	0
ENSMUSG00000089265	Gm22888	0.34	0.648	1.422	0.631	0.318	0	1.258	0	0.614	1.314	2.23	0.703
ENSMUSG00000089266	NA	0	0	0	0	0	0	0	0	0	0	0	0
ENSMUSG00000089267	Gm22890	0	0	0	0	0	0	0	0	0	0	0	0
ENSMUSG00000089268	Mir1961	0	0	0	0	0	0	0	0	0	0	0	0
ENSMUSG00000089269	Gm26468	0	0	0	0	0	0	0	0	0	0	0	0
ENSMUSG00000089270	NA	0	0	0	0	0	0	0	0	0	0	0	0
ENSMUSG00000089271	Gm24552	0	0	0	0	0	0	0	0	0	0	0	0
ENSMUSG00000089272	Gm24549	0	0	0	0	0	0	0	0	0	0	0	0
ENSMUSG00000089273	NA	0	0	0	0	0	0	0	0	0	0	0	0
ENSMUSG00000089274	Gm24547	0	0	0	0	0	0	0	0	0	0	0	0
ENSMUSG00000089275	Gm24548	0	0	0	0	0	0	0	0	0	0	0	0
ENSMUSG00000089276	NA	0	0	0	0	0	0	0	0	0	0	0	0
ENSMUSG00000089277	Gm24546	0	0	0	0	0	0	0	0	0	0	0	0
ENSMUSG00000089278	Gm24553	0	0	0	0	0	0	0	0	0	0	0	0
ENSMUSG00000089279	Gm24554	0	0	0	0	0	0	0	0	0	0	0	0
ENSMUSG00000089280	NA	0	0	0	0	0	0	0	0	0	0	0	0
ENSMUSG00000089281	Scarna6	0.099	0.094	0.118	0.183	0	0	0.091	0	0	0	0.177	0
ENSMUSG00000089282	NA	0	0	0	0	0	0	0	0	0	0	0	0
ENSMUSG00000089284	Gm26029	0	0	0	0	0	0	0	0	0	0	0	0
ENSMUSG00000089285	NA	0	0	0	0	0	0	0	0	0	0	0	0
ENSMUSG00000089286	NA	0	0	0	0	0	0	0	0	0	0	0	0
ENSMUSG00000089287	Gm22944	0	0	0	0	0	0	0	0	0	0	0	0
ENSMUSG00000089288	Gm26022	0	0	0	0	0	0	0	0	0	0	0	0
ENSMUSG00000089289	Gm26021	0	0	0	0	0	0	0	0	0	0	0	0
ENSMUSG00000089290	Gm23207	0	0	0	0	0	0	0	0	0	0	0	0
ENSMUSG00000089291	NA	0	0	0	0	0	0	0	0	0	0	0	0
ENSMUSG00000089292	NA	0	0	0.142	0.221	0	0	0	0	0.143	0	0	0.328
ENSMUSG00000089293	Gm23210	0	0	0	0	0	0	0	0	0	0	0	0
ENSMUSG00000089294	Mir2139	0	0	0	0	0	0	0	0	0	0	0	0
ENSMUSG00000089296	Gm23205	0.255	0	0.456	0	0.476	0	1.41	0.239	0.306	0	0.303	0.175
ENSMUSG00000089297	NA	0	0	0	0	0	0	0	0	0	0	0	0
ENSMUSG00000089298	NA	0	0	0	0	0	0	0	0	0	0	0	0
ENSMUSG00000089299	Gm24637	0	0	0	0	0	0	0	0	0	0	0	0
ENSMUSG00000089301	NA	0	0	0	0	0	0	0	0	0	0.047	0	0
ENSMUSG00000089302	Gm26208	0	0	0	0	0	0	0	0	0	0	0	0
ENSMUSG00000089304	Gm24844	0	0	0	0	0	0	0	0	0	0	0	0
ENSMUSG00000089305	NA	0	0	0	0	0	0	0	0	0	0	0	0
ENSMUSG00000089306	NA	0	0	0	0	0	0	0	0	0	0	0	0
ENSMUSG00000089307	NA	0	0	0	0	0	0	0	0	0	0	0	0
ENSMUSG00000089308	Gm24837	0	0.308	0.193	0.9	0.303	0.252	0	0.303	0.389	0.624	0.578	0.446
ENSMUSG00000089309	Gm24838	0	0	0	0	0	0	0	0	0	0	0	0
ENSMUSG00000089310	Gm23181	0	0	0	0	0	0	0	0	0	0	0	0
ENSMUSG00000089311	Gm23180	0	0	0	0	0	0	0	0	0	0	0	0
ENSMUSG00000089312	NA	0	0	0	0	0	0	0	0	0	0	0	0
ENSMUSG00000089313	Gm23182	0	0	0.232	0	0	0	1.255	0	0	0	0	0
ENSMUSG00000089314	Gm23185	0	0	0	0	0	0	0	0	0	0	0	0
ENSMUSG00000089316	NA	0	0	0	0	0	0.063	0	0	0	0	0	0
ENSMUSG00000089317	Snord123	0.369	0	0.441	0	0	0.288	0	0	0.666	0.237	0.22	0
ENSMUSG00000089318	NA	0	0	0	0	0	0	0	0	0	0	0	0
ENSMUSG00000089320	Gm25976	0	0	0	0	0	0	0	0	0	0	0	0
ENSMUSG00000089321	Gm22523	0	0	0	0	0	0	0	0	0	0	0	0
ENSMUSG00000089322	Gm25977	0	0	0	0	0	0	0	0	0	0	0	0
ENSMUSG00000089323	NA	0	0	0	0	0	0	0	0	0	0	0	0
ENSMUSG00000089324	Mir1936	0	0	0	0	0	0	0	0	0	0	0	0
ENSMUSG00000089326	NA	0	0	0	0	0	0	0	0	0	0	0	0
ENSMUSG00000089327	Gm25975	0	0	0	0	0	0	0	0	0	0	0	0
ENSMUSG00000089331	Gm24345	0	0	0	0	0	0	0	0	0	0	0	0
ENSMUSG00000089333	Gm24343	0	0	0	0	0	0	0	0	0	0	0	0
ENSMUSG00000089334	Gm24349	0	0	0	0	0	0	0	0	0	0	0	0
ENSMUSG00000089335	Gm24348	0	0	0	0	0	0	0	0	0	0	0	0
ENSMUSG00000089336	Gm24347	0	0	0	0	0	0	0	0	0.222	0	0	0
ENSMUSG00000089337	NA	0	0	0.081	0.125	0	0.316	0.125	0.253	0.081	0	0.241	0.279
ENSMUSG00000089338	NA	0	0	0	0	0	0	0	0	0	0	0	0
ENSMUSG00000089341	NA	0	0	0	0	0	0	0	0	0	0	0	0
ENSMUSG00000089342	NA	0	0	0	0	0	0	0	0	0	0	0	0
ENSMUSG00000089343	NA	0	0	0	0	0	0	0	0	0.096	0	0	0
ENSMUSG00000089344	NA	0	0	0	0	0	0	0	0	0	0	0	0
ENSMUSG00000089345	NA	0	0	0	0	0	0	0	0	0	0	0	0
ENSMUSG00000089346	Gm22663	0	0	0	0	0	0	0	0	0	0	0	0
ENSMUSG00000089348	NA	0	0	0	0	0	0	0	0	0	0	0	0
ENSMUSG00000089349	Gm22670	0	0	0	0	0	0	0	0	0	0	0	0
ENSMUSG00000089350	Gm25487	0	0	0	0	0	0	0	0	0	0	0	0
ENSMUSG00000089351	Gm25486	0	0	0	0	0	0	0	0	0	0	0	0
ENSMUSG00000089352	Gm25489	0	0	0	0	0	0	0	0	0	0	0	0
ENSMUSG00000089353	NA	0	0	0	0	0	0	0	0	0	0	0	0
ENSMUSG00000089357	Mir2137	0	0	0	0	0	0	0	0	0	0	0	0
ENSMUSG00000089358	NA	0	0	0	0	0	0	0	0	0	0	0	0.176
ENSMUSG00000089359	Gm25490	0	0	0	0	0	0	0	0	0	0	0	0
ENSMUSG00000089363	NA	0	0	0	0	0	0	0	0	0	0	0	0
ENSMUSG00000089364	Gm23822	0	0	0	0	0	0	0	0	0	0	0	0
ENSMUSG00000089365	NA	0	0	0	0	0	0	0	0	0	0	0	0
ENSMUSG00000089366	NA	0	0	0	0	0	0	0	0	0	0	0	0
ENSMUSG00000089369	Gm23819	0	0	0	0	0	0	0	0	0	0	0	0
ENSMUSG00000089370	Gm22140	0	0	0	0	0	0	0	0	0	0	0	0
ENSMUSG00000089371	Mir1938	0	0	0.469	0.243	0	0	0.484	0	0	1.18	0.781	0
ENSMUSG00000089372	Gm22139	0	0	0	0	0	0	0	0	0	0	0	0
ENSMUSG00000089373	Gm22138	0	0	0	0	0	0	0	0	0	0	0.122	0
ENSMUSG00000089375	Snord107	0	0	0	0	0	0	0	0	0	0	0	0
ENSMUSG00000089376	NA	0	0	0	0	0	0	0	0	0	0	0	0
ENSMUSG00000089377	NA	0	0	0	0	0	0	0	0	0	0	0	0
ENSMUSG00000089380	Gm24677	0	0	0	0	0	0	0	0	0	0	0	0
ENSMUSG00000089381	Gm24678	0	0	0	0	0	0	0	0	0	0	0	0
ENSMUSG00000089382	NA	0	0	0	0	0	0	0	0	0	0	0	0
ENSMUSG00000089383	NA	0	0	0	0	0	0	0	0	0	0	0	0
ENSMUSG00000089384	Gm24680	0	0	0	0	0	0	0	0	0	0	0	0
ENSMUSG00000089385	Gm24681	0	0	0	0	0	0	0	0	0	0	0	0
ENSMUSG00000089387	Gm24679	0	0	0	0	0	0	0	0	0	0	0	0
ENSMUSG00000089389	NA	0	0	0	0	0	0	0	0	0	0	0	0
ENSMUSG00000089390	Gm23021	0	0	0	0	0	0	0	0	0	0	0	0
ENSMUSG00000089391	NA	0	0	0	0	0	0	0	0	0	0	0	0
ENSMUSG00000089392	NA	0	0	0	0	0	0	0	0	0	0	0	0
ENSMUSG00000089393	Gm23022	0	0	0	0	0	0	0	0	0	0	0	0
ENSMUSG00000089394	Gm23025	0	0	0	0	0	0	0	0	0	0	0	0
ENSMUSG00000089395	NA	0	0	0	0	0	0	0	0	0	0	0	0
ENSMUSG00000089396	NA	0.498	0	0.099	0.308	0.155	0.776	0.153	0.155	0.598	0.32	0.494	0.228
ENSMUSG00000089397	NA	0	0	0	0	0	0	0	0	0	0	0	0
ENSMUSG00000089398	NA	0	0	0	0	0	0	0	0	0	0	0	0
ENSMUSG00000089399	Gm23312	0	0	0	0	0	0	0	0	0	0	0	0
ENSMUSG00000089401	NA	0	0	0	0	0	0	0	0	0	0	0	0
ENSMUSG00000089404	NA	0	0	0	0	0	0	0	0	0	0	0	0
ENSMUSG00000089405	NA	0	0	0	0	0	0	0	0	0	0	0	0
ENSMUSG00000089406	Mir2136	0	0	0	0	0	0	0	0	0	0	0	0
ENSMUSG00000089407	Gm24878	0	0	0	0	0	0	0	0	0	0	0.15	0
ENSMUSG00000089408	NA	0	0	0	0	0	0	0	0	0	0	0	0
ENSMUSG00000089409	Gm24884	0	0	0	0	0	0	0	0	0	0	0	0
ENSMUSG00000089410	NA	0	0	0	0	0	0	0	0	0	0	0	0
ENSMUSG00000089413	Gm22013	0	0	0	0	0	0	0	0	0	0	0	0
ENSMUSG00000089414	NA	0	0	0	0	0	0	0	0	0	0	0	0
ENSMUSG00000089415	Gm22011	0	0	0	0	0	0	0	0	0	0	0	0
ENSMUSG00000089416	NA	0	0	0	0	0	0	0	0	0	0	0	0
ENSMUSG00000089417	Gm22009	0	0.073	0.319	0.071	0.071	0	0.494	0.286	0.505	0.098	0	0.105
ENSMUSG00000089418	NA	0	0	0	0	0	0	0	0	0	0	0	0
ENSMUSG00000089420	Gm27934	0	0	0	0	0	0	0	0	0	0	0	0
ENSMUSG00000089422	Gm26008	0	0	0	0	0	0	0	0	0	0	0	0
ENSMUSG00000089423	Gm26007	0	0	0	0	0	0	0	0	0	0	0	0
ENSMUSG00000089424	Mir1930	0	0	0	0	0	0	0	0	0	0	0	0
ENSMUSG00000089425	Gm26006	0	0	0	0	0	0	0	0	0	0	0	0
ENSMUSG00000089427	Gm26005	0	0	0	0	0	0	0	0	0	0	0	0
ENSMUSG00000089429	NA	0	0	0.135	0	0	0.176	0	0	0	0.145	0.135	0
ENSMUSG00000089431	Gm23196	0	0	0	0	0	0	0	0	0	0	0	0
ENSMUSG00000089432	Mir1966	0	0	0	0	0	0	0	0	0.292	0	0	0
ENSMUSG00000089434	NA	0	0	0	0	0	0	0	0	0	0	0	0
ENSMUSG00000089436	NA	0	0	0	0	0	0	0	0	0	0	0	0
ENSMUSG00000089437	Gm23199	0	0	0	0	0	0	0	0.23	0	0	0	0
ENSMUSG00000089438	Gm23194	0	0	0	0	0	0	0	0	0	0	0	0
ENSMUSG00000089439	Gm23195	0	0	0	0	0	0	0	0	0	0	0	0
ENSMUSG00000089441	NA	0	0	0	0	0	0	0	0	0	0	0	0
ENSMUSG00000089442	Gm22529	0	0	0	0	0	0	0	0	0	0	0	0
ENSMUSG00000089443	NA	0	0	0	0	0	0	0	0	0	0	0	0
ENSMUSG00000089444	Gm22531	0	0	0	0	0	0	0	0	0	0	0	0
ENSMUSG00000089445	Gm22530	0	0	0	0	0	0	0	0	0	0	0	0
ENSMUSG00000089446	NA	0	0	0	0	0	0	0	0	0	0	0	0
ENSMUSG00000089447	NA	0	0	0	0	0	0	0	0	0.113	0	0	0
ENSMUSG00000089450	NA	0	0	0	0	0	0	0	0	0	0	0	0
ENSMUSG00000089451	NA	0	0	0	0	0	0	0	0	0	0	0	0
ENSMUSG00000089452	Gm24223	0	0	0	0	0	0	0	0	0	0	0	0
ENSMUSG00000089453	NA	0	0	0	0	0	0	0	0	0	0	0	0
ENSMUSG00000089454	Gm24228	0	0	0	0	0	0	0	0	0	0	0	0
ENSMUSG00000089455	Gm24229	0	0	0	0	0	0	0	0	0	0	0	0
ENSMUSG00000089458	Gm24221	0	0	0	0	0	0	0	0	0	0	0	0
ENSMUSG00000089459	NA	0	0	0	0	0	0	0	0	0	0	0	0
ENSMUSG00000089460	Gm23699	0	0	0	0	0	0	0	0	0	0	0	0
ENSMUSG00000089461	Gm23698	0	0	0	0	0	0	0	0	0	0	0	0
ENSMUSG00000089462	NA	0	0	0	0	0	0	0	0	0	0	0	0
ENSMUSG00000089464	Gm23703	0	0	0	0	0	0	0	0	0	0	0	0
ENSMUSG00000089465	NA	0	0	0	0	0	0	0	0	0	0	0	0
ENSMUSG00000089467	NA	0	0	0	0	0	0	0	0	0	0	0	0
ENSMUSG00000089468	Rnu7-ps1	0	0	0	0	0	0	0	0	0	0	0	0
ENSMUSG00000089469	NA	0	0	0	0	0	0	0	0	0	0	0	0
ENSMUSG00000089470	NA	0	0	0	0	0	0	0	0	0	0	0	0
ENSMUSG00000089471	NA	0	0	0	0	0	0	0	0	0	0	0	0
ENSMUSG00000089472	NA	0	0	0	0	0	0	0	0	0	0	0	0
ENSMUSG00000089473	Gm25369	0	0	0	0	0.557	0	0	0	0.358	0	0	0
ENSMUSG00000089475	NA	0	0	0.128	0.099	0.1	0.083	0.099	0	0.193	0	0	0
ENSMUSG00000089476	Gm25364	0	0	0	0	0	0	0	0	0	0	0	0
ENSMUSG00000089477	NA	0	0	0	0	0	0	0	0	0	0	0	0
ENSMUSG00000089479	Gm25362	0	0	0	0	0	0	0	0	0	0	0	0
ENSMUSG00000089480	NA	0	0	0	0	0	0	0	0	0	0	0	0
ENSMUSG00000089481	NA	0	0	0	0	0	0	0	0	0	0	0	0
ENSMUSG00000089482	NA	0	0	0	0	0	0	0	0	0	0	0	0
ENSMUSG00000089484	Gm24735	0	0	0	0	0	0	0	0	0	0	0	0
ENSMUSG00000089485	NA	0	0	0	0	0	0	0	0	0	0	0	0
ENSMUSG00000089486	Gm24737	0	0	0	0	0	0	0	0	0	0	0	0
ENSMUSG00000089487	NA	0	0	0	0	0	0	0	0	0	0	0	0
ENSMUSG00000089488	NA	0	0	0	0	0	0	0	0	0	0	0	0
ENSMUSG00000089489	Gm24732	0	0	0	0	0	0	0	0	0	0	0	0
ENSMUSG00000089490	NA	0	0	0	0	0	0	0	0	0	0	0	0
ENSMUSG00000089491	NA	0	0	0	0	0	0	0	0	0	0	0	0
ENSMUSG00000089493	Gm26361	0.141	0	0	0.392	0.132	0.879	0.26	0	0	0	0.168	0
ENSMUSG00000089497	NA	0	0	0.304	0	0	0	0	0	0.306	0	0	0
ENSMUSG00000089498	Gm26359	0	0	0	0	0	0	0	0	0	0	0	0
ENSMUSG00000089499	NA	0	0	0	0	0	0	0	0	0	0	0	0
ENSMUSG00000089501	Gm23479	0	0	0	0	0	0	0	0	0	0	0	0
ENSMUSG00000089504	Gm23475	0	0	0	0	0	0	0	0	0	0	0	0
ENSMUSG00000089506	NA	0	0	0	0	0	0	0	0	0	0	0	0
ENSMUSG00000089507	Gm23477	0	0	0	0	0	0	0	0	0	0	0	0
ENSMUSG00000089508	NA	0	0	0	0	0	0	0	0	0	0	0	0
ENSMUSG00000089509	NA	0	0	0	0	0	0	0	0	0	0	0	0
ENSMUSG00000089510	NA	0	0	0	0	0	0	0	0	0	0	0	0
ENSMUSG00000089512	Gm26287	0.647	0.308	1.545	0.9	0.303	0.252	1.495	0.303	0.195	1.249	2.12	0.891
ENSMUSG00000089513	Gm24875	0	0	0	0	0	0	0	0	0	0	0	0
ENSMUSG00000089514	Gm26291	0	0	0	0	0	0	0	0	0	0	0	0
ENSMUSG00000089516	NA	0	0	0	0	0	0	0	0	0	0	0	0
ENSMUSG00000089517	NA	0	0	0	0	0	0	0	0	0	0	0	0
ENSMUSG00000089520	NA	0	0	0	0	0	0	0	0	0	0	0	0
ENSMUSG00000089522	NA	0	0	0	0	0	0	0	0	0	0	0	0
ENSMUSG00000089524	Gm22327	0	0	0	0	0	0	0	0	0	0	0	0
ENSMUSG00000089525	NA	0	0.297	0.372	0.771	0.097	0.325	0.384	0.195	0.438	0.268	1.115	0.43
ENSMUSG00000089528	Gm22324	0	0	0	0	0	0	0	0	0	0	0	0
ENSMUSG00000089529	NA	0	0	0	0	0	0	0	0	0	0	0	0
ENSMUSG00000089530	Gm25163	0	0	0	0	0	0	0	0	0	0	0	0
ENSMUSG00000089531	NA	0	0	0	0	0	0	0	0	0	0	0	0
ENSMUSG00000089533	NA	0	0	0	0	0	0	0	0	0	0	0	0
ENSMUSG00000089534	Gm25166	0	0	0	0	0	0	0	0	0	0	0	0
ENSMUSG00000089536	NA	0	0	0.112	0	0	0.146	0	0	0.113	0	0	0
ENSMUSG00000089538	Gm25161	0	0	0	0	0	0	0	0	0	0	0	0
ENSMUSG00000089539	Gm25160	0	0	0	0	0	0	0	0	0	0	0	0
ENSMUSG00000089541	Gm25834	0	0	0	0	0	0	0	0	0	0	0	0
ENSMUSG00000089542	Gm25835	0.182	1.385	3.475	0.169	2.043	1.704	3.363	0	1.422	1.99	1.626	2.507
ENSMUSG00000089543	Gm25836	0	0	0	0	0	0	0	0	0	0	0	0
ENSMUSG00000089544	NA	0	0	0	0	0	0	0	0	0	0	0	0
ENSMUSG00000089545	NA	0	0	0	0	0	0	0	0	0	0	0.13	0
ENSMUSG00000089546	NA	0	0	0	0	0	0	0	0	0	0	0	0
ENSMUSG00000089548	Gm25830	0	0	0	0	0	0	0	0	0	0	0	0
ENSMUSG00000089549	Gm25831	0	0	0	0	0	0	0	0	0	0	0	0
ENSMUSG00000089550	Gm24179	0	0	0	0	0	0	0	0	0	0	0	0
ENSMUSG00000089551	Gm24178	0	0	0	0	0	0	0	0	0	0	0	0
ENSMUSG00000089552	Gm24177	0	0	0	0	0	0	0	0	0	0	0	0
ENSMUSG00000089553	Gm24176	0	0	0	0	0	0	0	0	0	0	0	0
ENSMUSG00000089555	Mir1933	0	0	0	0	0	0	0	0	0	0	0	0
ENSMUSG00000089556	Gm24175	0	0	0	0	0	0	0	0	0	0	0	0
ENSMUSG00000089558	NA	0	0	0	0	0	0	0	0	0	0	0	0
ENSMUSG00000089560	Gm24668	0	0	0	0	0	0	0	0	0	0	0	0
ENSMUSG00000089561	Gm24669	0	0	0	0	0	0	0	0	0	0	0	0
ENSMUSG00000089562	Gm24666	0	0	0	0	0	0	0	0	0	0	0	0
ENSMUSG00000089563	Gm24667	0	0	0.304	0	0.476	0	0	0	0.459	0.327	0.303	0.35
ENSMUSG00000089564	NA	0	0	0	0	0	0	0	0	0	0	0	0
ENSMUSG00000089570	Mir669m-1	0	0	0	0	0	0	0	0	0	0	0	0
ENSMUSG00000089571	Gm23008	0.328	0	0.586	0	0	0.767	0	0	0.985	0.211	0	0
ENSMUSG00000089575	Gm23005	0	0	0	0	0	0	0	0	0	0	0	0
ENSMUSG00000089576	NA	0	0	0	0	0	0	0	0	0	0	0	0
ENSMUSG00000089578	NA	0	0	0	0	0	0	0	0	0	0	0	0
ENSMUSG00000089580	Gm23340	0	0	0	0	0	0	0	0	0	0	0	0
ENSMUSG00000089581	Gm23341	0	0	0	0	0.253	0	0	0	0	0	0	0
ENSMUSG00000089583	NA	0	0	0	0	0	0	0	0	0	0	0	0
ENSMUSG00000089584	Gm23337	0	0	0	0	0	0	0	0	0	0	0	0
ENSMUSG00000089585	Gm23338	0	0	0	0	0	0	0	0	0	0	0	0
ENSMUSG00000089586	NA	0	0	0	0	0	0	0	0	0.142	0.152	0	0
ENSMUSG00000089587	Gm23339	0	0	0	0	0	0	0	0	0	0	0	0
ENSMUSG00000089588	NA	0	0	0	0	0	0	0	0	0	0	0	0
ENSMUSG00000089589	Gm23343	0	0	0	0	0	0	0	0	0	0	0	0
ENSMUSG00000089590	Gm26160	0	0	0	0	0	0	0	0	0	0	0	0
ENSMUSG00000089591	Gm24352	0	0	0	0	0	0	0	0	0	0	0	0
ENSMUSG00000089593	Gm26159	0	0	0	0	0	0	0	0	0	0	0	0
ENSMUSG00000089596	NA	0	0	0	0	0	0	0	0	0	0	0	0
ENSMUSG00000089597	NA	0	0	0	0	0	0	0	0	0	0	0	0
ENSMUSG00000089598	NA	0	0	0	0	0	0.172	0	0	0	0	0	0
ENSMUSG00000089599	NA	0	0	0	0	0	0	0	0	0	0	0	0
ENSMUSG00000089601	NA	0	0	0	0	0	0	0	0	0	0	0	0
ENSMUSG00000089603	NA	0	0	0	0	0	0	0	0	0	0	0	0
ENSMUSG00000089605	NA	0	0	0	0	0	0	0	0	0	0	0	0
ENSMUSG00000089606	Gm22501	0	0	0	0	0	0	0	0	0	0	0	0
ENSMUSG00000089607	Gm22500	0	0	0	0	0	0.826	0	0.248	0	0.341	0	0
ENSMUSG00000089608	Gm22503	0	0	0	0	0	0	0	0	0	0	0	0
ENSMUSG00000089609	NA	0	0	0	0	0	0	0	0	0	0	0	0
ENSMUSG00000089610	NA	0	0	0	0	0	0	0	0	0	0	0	0
ENSMUSG00000089612	Gm22708	0	0.484	0	0.236	0	0	0	0	0	0	0.152	0
ENSMUSG00000089613	NA	0	0	0	0	0	0	0	0	0	0	0	0
ENSMUSG00000089614	Gm23505	0	0	0	0	0	0	0	0	0	0	0	0
ENSMUSG00000089615	Gm23774	0	0	0	0	0	0	0	0	0	0	0	0
ENSMUSG00000089616	NA	0	0	0	0	0	0	0	0	0	0	0	0
ENSMUSG00000089617	NA	0.161	0.307	0.096	0.224	0	0	0.223	0	0.339	0.052	0.384	0
ENSMUSG00000089618	NA	0	0	0	0	0	0	0	0	0	0	0	0
ENSMUSG00000089619	NA	0	0	0	0	0	0	0	0	0	0	0	0
ENSMUSG00000089621	NA	0	0	0	0	0	0	0	0	0	0	0	0
ENSMUSG00000089622	NA	0	0	0	0	0	0	0	0	0	0	0	0
ENSMUSG00000089624	NA	0	0	0	0	0	0	0	0	0	0	0	0
ENSMUSG00000089625	Gm25443	0	0	0	0	0	0	0	0	0	0	0	0
ENSMUSG00000089627	NA	0	0	0	0	0	0	0	0	0	0	0	0
ENSMUSG00000089628	NA	0.472	0.359	0.592	0.482	0.53	0.553	0.698	0.354	0.596	0.425	0.478	0.553
ENSMUSG00000089630	Gm6903	0	0	0.011	0	0	0.015	0.018	0	0	0	0.046	0
ENSMUSG00000089631	NA	0	0	0	0	0	0	0	0	0	0	0	0
ENSMUSG00000089633	A230009B12Rik	0.008	0	0	0.008	0	0.013	0	0	0	0.005	0	0.006
ENSMUSG00000089634	Nat8b-ps	0	0	0	0	0	0	0	0	0	0	0	0
ENSMUSG00000089635	NA	0	0	0.02	0	0.031	0	0	0	0	0.011	0.01	0
ENSMUSG00000089636	NA	0	0	0.076	0	0	0	0	0	0	0	0	0
ENSMUSG00000089639	NA	0	0	0.191	0.222	0.075	0.499	0.221	0	0.384	0.411	0.143	0.55
ENSMUSG00000089640	NA	0.221	0.443	0.219	0.295	0.39	0.574	0.272	0.368	0.133	0.284	0.321	0.236
ENSMUSG00000089642	NA	0	0	0	0	0	0	0	0	0	0	0	0
ENSMUSG00000089643	NA	0	0	0.053	0.082	0	0	0.082	0	0	0	0	0
ENSMUSG00000089645	Gm5766	0	0	0.016	0.012	0.012	0.01	0	0.025	0.008	0	0	0.018
ENSMUSG00000089646	NA	0	0.122	0.077	0.119	0.12	0	0	0.241	0.077	0.083	0.077	0
ENSMUSG00000089647	Gm2245	0	0	0.005	0.014	0.036	0	0	0	0.009	0	0	0
ENSMUSG00000089648	Gm15790	0.084	0.12	0.05	0.058	0.118	0.098	0.019	0.079	0.088	0.094	0.15	0.13
ENSMUSG00000089651	NA	0	0	0	0	0	0	0	0	0	0	0.013	0
ENSMUSG00000089652	NA	0	0	0	0	0	0	0	0	0	0.007	0	0
ENSMUSG00000089653	NA	0	0	0	0.047	0	0	0	0	0	0	0	0
ENSMUSG00000089654	Ear-ps12	0	0	0	0	0	0	0	0	0	0	0	0
ENSMUSG00000089655	NA	0	0	0	0	0	0	0	0	0	0	0	0
ENSMUSG00000089656	NA	0	0	0	0	0	0	0	0	0	0	0	0
ENSMUSG00000089657	Gm16585	0	0	0.026	0	0.04	0.034	0.04	0	0	0	0	0
ENSMUSG00000089659	NA	0	0.594	0.186	0.347	0.117	0.292	0.346	0.877	0.788	0.441	0.223	0.473
ENSMUSG00000089661	Mia	0.185	0	0.283	0.122	0.173	0.226	0.049	0.124	0.127	0.051	0.188	0.018
ENSMUSG00000089662	NA	2.284	1.293	1.006	2.218	2.441	1.739	0.954	1.886	0.686	0.56	1.036	0.824
ENSMUSG00000089663	NA	0.01	0.04	0.125	0.029	0.039	0.057	0.039	0.108	0.145	0.047	0.025	0.007
ENSMUSG00000089664	NA	0	0	0	0	0	0	0	0	0	0	0	0
ENSMUSG00000089665	Fcor	2.579	1.703	3.718	2.191	3.885	4.301	2.448	4.967	4.736	3.454	2.303	4.34
ENSMUSG00000089666	NA	0	0	0	0	0	0	0	0	0	0	0	0
ENSMUSG00000089667	NA	0	0	0	0	0	0	0	0	0	0	0	0
ENSMUSG00000089669	Tnfsf13	0.112	0.03	0.057	0.03	0.03	0.062	0.104	0.03	0.154	0.021	0.067	0.044
ENSMUSG00000089670	Gm16581	0	0.075	0.047	0	0.025	0.041	0.049	0.025	0.064	0	0.032	0.055
ENSMUSG00000089671	Gm16537	0	0	0.111	0.173	0.035	0.116	0.103	0.07	0.112	0.168	0.044	0.129
ENSMUSG00000089672	NA	0.025	0.024	0	0.069	0.012	0.019	0.011	0.012	0	0	0.007	0
ENSMUSG00000089673	NA	0	0	0.044	0	0	0.115	0	0	0	0	0	0
ENSMUSG00000089675	Ugt1a8	0	0	0	0	0	0	0.022	0	0	0.015	0	0
ENSMUSG00000089678	Agxt2	0.058	0	0.035	0.015	0.023	0	0.038	0	0	0	0	0
ENSMUSG00000089679	Gm16299	0.057	0.09	0.068	0.026	0.018	0.03	0.088	0.018	0.08	0.061	0.085	0.104
ENSMUSG00000089680	NA	0	0	0	0.037	0	0	0	0	0	0	0.047	0
ENSMUSG00000089682	Bcl2l2	2.991	4.27	3.323	3.207	2.846	3.762	5.046	3.127	4.608	3.872	5.101	4.053
ENSMUSG00000089683	NA	0	0	0	0	0	0	0.073	0	0	0	0	0
ENSMUSG00000089684	NA	0	0	0.36	0	0	0.188	0	0	0.073	0	0	0.25
ENSMUSG00000089685	NA	0	0	0	0	0	0	0	0	0	0	0	0
ENSMUSG00000089686	Mnd1-ps	0.174	0.083	0.078	0.08	0.081	0.237	0.12	0.163	0.209	0.028	0.078	0.209
ENSMUSG00000089687	Rab42	0.103	0.033	0.103	0.255	0.161	0.134	0.255	0.194	0.207	0.177	0.267	0.213
ENSMUSG00000089689	Gm4982	0	0.023	0	0	0	0	0.022	0	0	0	0	0.016
ENSMUSG00000089690	NA	0	0	0	0	0	0	0	0	0	0	0	0
ENSMUSG00000089694	Nat8f7	0	0	0	0.053	0	0.045	0.027	0.027	0.017	0	0	0
ENSMUSG00000089695	Gm15946	0.124	0.059	0.074	0	0.116	0.097	0.057	0.058	0.037	0.199	0.111	0
ENSMUSG00000089696	Spopfm1	0	0	0	0	0	0	0	0	0	0	0	0
ENSMUSG00000089697	NA	0	0	0	0	0	0	0	0	0	0	0.011	0
ENSMUSG00000089698	Gm2541	0.332	0.246	0.22	0.342	0.345	0.288	0.443	0.311	0.199	0.213	0.198	0.203
ENSMUSG00000089699	NA	0	0	0	0	0	0	0	0	0	0	0	0.072
ENSMUSG00000089700	Gm2343	0	0	0	0	0	0	0	0	0	0	0	0
ENSMUSG00000089701	NA	0	0	0	0	0	0.028	0	0	0	0.046	0	0
ENSMUSG00000089702	NA	0	0.026	0	0.038	0.013	0	0	0	0	0.009	0	0
ENSMUSG00000089703	NA	0	0	0	0	0	0	0	0	0.016	0.035	0	0
ENSMUSG00000089704	Galnt2	0.888	0.547	0.511	0.681	0.115	0.334	0.515	0.384	0.523	0.63	0.806	0.645
ENSMUSG00000089705	NA	0.031	0	0	0	0	0	0	0	0.019	0.04	0.019	0.043
ENSMUSG00000089706	B230216N24Rik	0.036	0.026	0.072	0.033	0.034	0.045	0.058	0.004	0.022	0.066	0.069	0.046
ENSMUSG00000089707	Slain1os	0	0	0	0	0	0	0	0	0.005	0	0.005	0
ENSMUSG00000089708	NA	0	0.022	0	0	0	0	0	0	0.014	0	0	0.016
ENSMUSG00000089709	NA	0	0	0	0	0	0	0	0	0	0	0	0
ENSMUSG00000089710	NA	0	0	0	0	0	0	0	0	0	0	0	0
ENSMUSG00000089711	NA	0	0	0	0	0	0	0	0	0	0	0	0
ENSMUSG00000089712	Gm15889	0	0.064	0.081	0	0.126	0	0.125	0	0.081	0	0	0.047
ENSMUSG00000089713	NA	0	0	0	0.008	0	0	0	0	0	0	0	0
ENSMUSG00000089714	NA	0	0	0.007	0.01	0.02	0.034	0	0.031	0	0.021	0.045	0.008
ENSMUSG00000089715	Cbx6	1.959	3.87	2.673	1.765	1.633	2.964	2.733	2.609	3.69	2.696	3.926	2.869
ENSMUSG00000089716	NA	0	0	0	0	0	0	0	0	0	0	0	0
ENSMUSG00000089717	4930552N02Rik	0	0	0	0	0	0	0	0	0	0	0	0
ENSMUSG00000089718	NA	0	0	0	0	0	0.063	0	0	0	0	0	0
ENSMUSG00000089719	NA	0	0	0	0	0.139	0	0	0	0	0	0	0
ENSMUSG00000089720	NA	0	0	0	0	0	0	0	0	0	0	0	0
ENSMUSG00000089722	Cd300ld5	0	0	0	0	0	0	0	0	0	0	0	0
ENSMUSG00000089723	NA	0	0	0	0	0	0	0	0	0	0	0	0
ENSMUSG00000089724	Krtap4-8	0	0	0	0	0	0	0	0	0	0	0	0.018
ENSMUSG00000089726	NA	3.588	1.742	14.458	2.02	5.027	11.252	7.97	0.938	6.862	6.817	7.412	5.038
ENSMUSG00000089727	Klra8	0.2	0	0	0.165	0.104	0.035	0.144	0.292	0.067	0	0	0
ENSMUSG00000089728	Clec2f	0	0	0	0	0	0	0.037	0	0	0	0	0
ENSMUSG00000089729	NA	0	0	0	0	0	0	0	0	0	0	0	0
ENSMUSG00000089730	1700007P06Rik	0	0	0	0	0	0	0	0	0	0	0	0
ENSMUSG00000089731	NA	0	0	0	0	0	0.03	0	0.11	0.023	0	0	0
ENSMUSG00000089732	NA	0	0	0	0	0	0	0	0	0	0	0	0
ENSMUSG00000089733	NA	0	0	0	0	0	0	0	0	0	0	0	0
ENSMUSG00000089735	Gm8428	0	0	0	0	0	0	0	0	0	0	0	0
ENSMUSG00000089736	Tgfbr3l	0	0.04	0.184	0.026	0.052	0.23	0.104	0	0.211	0.108	0.125	0.058
ENSMUSG00000089737	NA	0	0.01	0	0	0.03	0.017	0	0	0	0.007	0.013	0
ENSMUSG00000089739	NA	0	0.011	0.02	0	0	0	0	0	0	0.007	0	0
ENSMUSG00000089742	NA	0	0	0	0	0	0	0	0	0	0	0	0
ENSMUSG00000089743	Gm16226	0	0	0	0	0	0	0	0	0	0.015	0	0
ENSMUSG00000089744	NA	0.179	0.114	0.748	0.332	0.558	0.14	0.882	0.336	1.077	0.192	0.249	0.617
ENSMUSG00000089745	NA	0.063	0.09	0.019	0.147	0	0.049	0.029	0.059	0	0.02	0.113	0
ENSMUSG00000089746	NA	0	0	0	0	0	0	0	0	0	0.053	0	0
ENSMUSG00000089748	NA	0.051	0	0	0.024	0	0	0	0	0	0	0.015	0
ENSMUSG00000089749	NA	0	0	0	0	0	0	0	0	0	0	0	0
ENSMUSG00000089751	NA	0	0	0	0	0	0	0	0	0	0	0	0
ENSMUSG00000089753	Cd300ld2	0	0	0	0	0	0	0	0	0	0	0	0
ENSMUSG00000089754	Ear-ps7	0	0	0	0	0	0	0	0	0	0	0	0
ENSMUSG00000089755	NA	0	0.094	0.088	0	0	0.039	0.137	0	0	0.032	0.059	0
ENSMUSG00000089756	Zfp966	0	0	0.016	0	0	0	0	0	0	0	0	0.006
ENSMUSG00000089757	NA	0.038	0	0	0	0	0	0	0	0	0	0	0.026
ENSMUSG00000089759	3632454L22Rik	0.053	0.01	0.013	0.064	0.11	0.029	0.098	0.03	0.026	0.017	0.025	0.004
ENSMUSG00000089760	NA	0.451	0.699	0.897	0.557	0.094	0.82	0.401	0.407	0.221	0.902	1.491	1.104
ENSMUSG00000089761	NA	0	0	0	0	0	0	0	0	0	0	0	0
ENSMUSG00000089762	Ier5l	5.951	9.323	9.111	4.818	3.518	8.969	4.629	6.025	7.94	8.664	10.525	7.971
ENSMUSG00000089763	NA	0	0	0	0	0	0	0	0	0	0	0	0
ENSMUSG00000089764	Gm16580	1.632	3.941	2.007	1.745	2.63	2.859	2.992	3.13	3.909	2.277	3.529	2.368
ENSMUSG00000089766	NA	0.534	0	0.071	0.11	0.111	0	0.274	0.111	0.214	0	0.071	0.123
ENSMUSG00000089767	NA	0	0	0	0	0	0	0	0	0	0	0	0
ENSMUSG00000089768	Tmsb15b1	2.389	1.193	4.809	2.158	4.188	5.589	2.041	3.526	3.015	2.995	1.885	2.097
ENSMUSG00000089769	Gm16574	0.282	0.569	1.658	0.587	0.658	0.988	1.235	0.264	0.402	0.973	1.781	0.727
ENSMUSG00000089771	Gm16311	0	0	0	0	0	0	0	0	0	0	0	0
ENSMUSG00000089773	Skint1	0	0	0	0	0	0	0	0	0	0	0	0
ENSMUSG00000089774	Slc5a3	0.819	1.844	1.122	0.724	0.55	1.416	0.89	1.508	2.055	1.192	2.01	1.507
ENSMUSG00000089775	Gm16270	0	0	0	0	0	0	0	0	0	0	0	0
ENSMUSG00000089776	NA	0	0	0	0	0	0	0	0	0	0	0	0
ENSMUSG00000089779	NA	0	0	0	0	0	0	0	0	0	0	0	0
ENSMUSG00000089780	NA	0	0.142	0.089	0	0	0.232	0.413	0	0.269	0.287	0.266	0.41
ENSMUSG00000089781	Gm15756	0	0	0	0	0	0	0	0	0	0	0	0
ENSMUSG00000089782	NA	19.193	10.353	10.202	13.663	20.104	12.669	14.656	9.897	8.41	7.825	6.512	7.825
ENSMUSG00000089783	NA	0	0	0	0	0	0	0	0	0	0	0	0
ENSMUSG00000089785	NA	0.032	0.03	0.151	0.088	0.059	0.074	0	0.03	0.172	0.02	0.132	0.153
ENSMUSG00000089787	Gm15825	0	0	0	0	0	0	0	0	0	0	0	0
ENSMUSG00000089788	NA	3.873	4.799	12.831	3.562	5.284	11.462	10.217	2.224	8.773	6.513	9.484	6.126
ENSMUSG00000089789	Rdh1	0.013	0.019	0.004	0.025	0.019	0.042	0	0.006	0.02	0.004	0.02	0.069
ENSMUSG00000089790	NA	0	0	0	0	0	0	0	0	0	0	0	0
ENSMUSG00000089791	NA	0	0.036	0.011	0.017	0	0.015	0.017	0	0.023	0.012	0.022	0.013
ENSMUSG00000089792	NA	0	0	0	0	0	0	0	0	0	0	0	0
ENSMUSG00000089793	NA	0	0	0	0	0	0	0	0	0	0	0	0
ENSMUSG00000089794	NA	0	0	0	0	0	0	0	0	0	0	0	0
ENSMUSG00000089795	Hmgb3-ps	0	0	0	0	0	0	0	0	0	0	0	0
ENSMUSG00000089796	NA	0	0	0	0	0	0	0	0	0	0	0	0
ENSMUSG00000089797	Gm16118	0	0	0.023	0	0	0	0.107	0	0	0	0	0
ENSMUSG00000089798	1700028K03Rik	0.007	0.006	0.01	0.006	0.012	0.003	0.043	0.022	0.032	0.047	0.018	0.054
ENSMUSG00000089800	Rps19-ps10	0.121	0.057	0.36	0	0.056	0.235	0.111	0	0.254	0.659	0.108	0.539
ENSMUSG00000089802	Gm16107	0	0	0	0	0	0	0	0	0	0	0	0
ENSMUSG00000089803	NA	0.751	0.318	0.473	0.271	0.547	0.13	0.116	0.117	0.151	0.215	0.224	0.201
ENSMUSG00000089804	Gm16136	1.889	1.946	2.186	2.063	2.481	3.349	2.367	1.433	0.703	2.675	2.155	2.492
ENSMUSG00000089806	Gm16570	0	0	0.036	0	0	0	0	0	0.036	0	0.036	0.041
ENSMUSG00000089807	NA	0	0.059	0	0	0	0	0	0	0	0	0	0
ENSMUSG00000089808	Gm7241	0.22	0.07	0.131	0	0	0.172	0	0.206	0.088	0.331	0.044	0.253
ENSMUSG00000089809	A930011G23Rik	0.01	0.012	0.009	0.009	0	0.023	0.007	0.023	0.041	0.013	0.01	0.022
ENSMUSG00000089810	NA	2.062	7.439	3.366	2.462	1.836	4.645	2.164	2.721	3.887	3.151	5.511	3.521
ENSMUSG00000089811	NA	0	0	0	0	0	0	0	0	0	0	0	0
ENSMUSG00000089812	NA	0.811	0.257	0.685	0.564	0.569	0.896	0.998	0.76	0.081	0.608	0.161	0.419
ENSMUSG00000089814	NA	0	0	0	0	0	0	0	0	0	0	0.042	0
ENSMUSG00000089815	Gm5083	0.064	0.041	0.038	0.119	0	0.067	0.04	0.06	0.116	0.041	0.089	0.059
ENSMUSG00000089816	NA	0	0	0	0	0	0	0	0	0	0	0	0
ENSMUSG00000089817	Gm7162	0	0	0	0	0	0	0	0	0.031	0.049	0	0
ENSMUSG00000089818	NA	0	0.013	0.008	0	0	0.021	0.086	0.062	0.048	0.111	0.071	0
ENSMUSG00000089819	Gm15679	0	0	0	0	0	0	0	0	0	0	0	0
ENSMUSG00000089820	NA	0	0	0.058	0	0	0	0	0	0	0.094	0	0
ENSMUSG00000089821	NA	0	0	0	0	0	0	0	0	0.047	0	0	0
ENSMUSG00000089822	NA	0	0	0	0	0	0	0	0	0	0	0	0
ENSMUSG00000089824	Rbm12	7.204	11.588	8.384	6.876	5.531	8.571	6.765	9.252	9.3	9.299	11.96	9.884
ENSMUSG00000089826	NA	0	0	0	0	0	0	0	0	0	0	0	0
ENSMUSG00000089827	NA	0.075	0.024	0.03	0	0	0.059	0	0	0.03	0.032	0.06	0.017
ENSMUSG00000089828	NA	0	0	0	0	0	0	0	0	0.012	0	0.012	0
ENSMUSG00000089829	NA	0.072	0.046	0.115	0.011	0.045	0.084	0.011	0	0.087	0.1	0.129	0.091
ENSMUSG00000089830	NA	0	0	0	0	0	0	0	0	0	0	0	0.059
ENSMUSG00000089831	NA	0	0	0	0	0	0	0	0	0	0	0	0
ENSMUSG00000089832	Shkbp1	5.541	6.963	4.533	6.783	5.245	4.891	4.94	5.674	6.545	4.906	5.2	4.971
ENSMUSG00000089833	Fhitos	0	0	0	0	0	0	0	0	0	0	0	0
ENSMUSG00000089834	NA	0	0	0	0	0	0	0	0	0	0	0	0
ENSMUSG00000089835	NA	0	0	0	0	0	0	0.049	0	0	0	0	0
ENSMUSG00000089836	NA	0	0	0	0	0	0	0	0	0	0	0	0
ENSMUSG00000089837	Npcd	0	0	0	0	0	0	0	0	0	0	0	0
ENSMUSG00000089838	NA	1.326	0.816	0.698	0.723	0.876	1.521	0.793	0.585	0.985	0.552	0.604	1.128
ENSMUSG00000089839	Rps19-ps11	0	0	0	0	0	0	0	0	0	0	0	0
ENSMUSG00000089840	NA	0	0.016	0	0	0.032	0	0.016	0.016	0.01	0	0.01	0
ENSMUSG00000089842	Pitpnm2os2	0	0	0	0	0	0	0	0	0	0	0	0
ENSMUSG00000089844	A530032D15Rik	0.033	0	0	0	0	0	0.03	0	0.02	0	0.01	0
ENSMUSG00000089847	Timm10b	6.902	3.539	7.079	5.535	7.816	7.799	5.124	5.765	4.63	5.461	3.835	4.787
ENSMUSG00000089849	NA	0	0	0	0	0	0	0	0	0	0	0	0
ENSMUSG00000089851	NA	0	0	0	0	0	0	0	0	0	0	0	0
ENSMUSG00000089853	NA	0	0	0.028	0	0	0	0.044	0.044	0	0.091	0.028	0
ENSMUSG00000089854	NA	0	0	0	0	0	0	0	0	0	0	0	0
ENSMUSG00000089855	NA	1.319	6.117	3.836	0.917	4.78	5.015	1.523	22.713	3.072	1.272	2.847	3.065
ENSMUSG00000089857	Zfp882	1.521	1.349	2.073	1.171	0.989	1.255	1.73	1.377	1.594	2.376	2.423	2.003
ENSMUSG00000089859	Olfr1506	0	0	0	0	0	0	0	0	0	0	0	0
ENSMUSG00000089861	NA	0.062	0	0.112	0	0	0.049	0.115	0	0.113	0.281	0.074	0.215
ENSMUSG00000089862	Umad1	1.881	1.257	1.861	1.675	2.15	1.491	1.597	1.547	1.338	1.666	1.468	1.396
ENSMUSG00000089865	NA	0	0	0	0	0	0	0	0	0	0	0	0
ENSMUSG00000089866	NA	0	0	0	0	0	0	0	0	0	0	0	0
ENSMUSG00000089868	NA	0	0	0	0	0	0	0	0	0	0	0	0
ENSMUSG00000089870	NA	0	0	0	0	0	0	0	0	0	0	0	0
ENSMUSG00000089871	Speer4cos	0	0	0.029	0.022	0	0	0	0	0	0	0.086	0
ENSMUSG00000089872	Rps6kc1	2.425	3.515	2.533	2.644	1.978	2.244	2.394	2.187	3.022	2.911	3.282	3.079
ENSMUSG00000089873	Mup13	0	0	0	0	0	0	0	0	0	0	0	0
ENSMUSG00000089874	9230117E06Rik	0	0	0.031	0	0.197	0	0	0	0.032	0	0.031	0.036
ENSMUSG00000089875	NA	0.134	0.143	0.214	0.209	0.149	0.241	0.1	0.188	0.236	0.177	0.134	0.161
ENSMUSG00000089876	Tmem102	1.316	1.239	1.092	1.86	2.283	0.984	1.628	2.199	2.217	1.038	0.719	1.12
ENSMUSG00000089877	NA	0	0	0.186	0	0	0.195	0.058	0	0.038	0	0	0.086
ENSMUSG00000089879	4930448H16Rik	0	0	0	0	0	0	0	0	0	0	0	0
ENSMUSG00000089881	NA	0	0	0.025	0	0	0	0	0	0	0	0	0
ENSMUSG00000089883	NA	0	0.154	0.064	0.05	0.05	0.168	0	0.101	0.129	0.138	0	0.185
ENSMUSG00000089884	NA	0	0	0	0	0	0	0	0	0	0	0	0
ENSMUSG00000089885	NA	0	0	0	0	0	0	0	0	0	0	0	0
ENSMUSG00000089886	Gm16184	0	0	0	0	0	0	0	0	0	0	0	0
ENSMUSG00000089887	NA	0	0	0	0	0	0	0	0	0	0	0	0
ENSMUSG00000089888	Gm16547	0	0	0	0	0	0	0	0	0	0	0	0
ENSMUSG00000089889	0610040B10Rik	0.312	0.166	0.649	0.463	0.362	0.361	0.289	0.258	0.368	0.474	0.312	0.284
ENSMUSG00000089890	NA	0	0	0	0	0	0	0	0	0	0	0	0
ENSMUSG00000089891	NA	0	0	0	0	0	0	0	0	0	0	0	0
ENSMUSG00000089892	Olfr1199	0	0	0	0	0	0	0	0	0	0	0	0
ENSMUSG00000089893	Gm9141	0	0	0	0	0	0	0	0	0	0	0	0
ENSMUSG00000089894	NA	0.396	0.485	0.304	0	0.159	0.309	0.052	0.637	0.204	0.255	0.438	0.468
ENSMUSG00000089898	NA	0	0	0	0	0	0	0	0	0	0	0	0
ENSMUSG00000089900	Tbc1d22bos	0.014	0	0	0.027	0	0	0	0.041	0	0	0	0.01
ENSMUSG00000089901	NA	0.559	0.385	2.012	0.295	0.469	1.202	0.934	0.172	0.504	1.004	1.061	0.869
ENSMUSG00000089902	NA	0.218	0	0	0.051	0.306	0.085	0.353	0	0.066	0.035	0.098	0
ENSMUSG00000089904	NA	0	0	0	0	0	0	0	0	0	0	0	0
ENSMUSG00000089905	NA	0	0	0	0	0	0	0	0	0	0	0	0
ENSMUSG00000089906	NA	0	0	0.091	0	0	0.296	0	0.214	0.046	0	0	0
ENSMUSG00000089907	NA	0	0	0	0	0	0	0	0	0	0	0	0
ENSMUSG00000089908	NA	0	0	0.029	0.046	0.046	0	0.046	0	0	0	0.059	0
ENSMUSG00000089909	NA	0	0	0	0	0	0	0	0	0	0	0	0
ENSMUSG00000089910	NA	0	0	0	0	0	0	0.065	0	0	0	0.042	0
ENSMUSG00000089911	Mfsd14a	12.729	8.705	13.559	10.085	10.57	12.742	9.583	8.799	10.693	12.366	10.485	13.023
ENSMUSG00000089914	4930486I03Rik	0	0	0	0	0	0	0	0	0	0	0	0
ENSMUSG00000089916	NA	0.067	0	0.06	0.062	0.031	0.026	0.031	0.157	0.222	0.108	0.06	0.092
ENSMUSG00000089917	Uckl1	1.858	2.042	1.885	1.874	1.901	2.151	1.82	2.744	2.294	2.291	2.202	2.23
ENSMUSG00000089922	NA	0	0	0	0	0	0	0	0	0	0.013	0	0
ENSMUSG00000089924	NA	0	0	0	0	0	0	0	0	0	0	0	0
ENSMUSG00000089926	NA	0	0.024	0.015	0	0	0	0	0	0	0	0	0
ENSMUSG00000089927	NA	0	0	0	0	0	0	0	0	0	0	0	0
ENSMUSG00000089929	Bcl2a1b	0.16	0.092	0	0.089	0.24	0.025	0.533	0.21	0	0	0	0
ENSMUSG00000089931	NA	0	0	0.021	0.032	0	0	0	0.065	0	0	0	0.047
ENSMUSG00000089932	NA	0.175	0	0	0	0	0	0	0	0	0	0	0.12
ENSMUSG00000089933	NA	0	0	0	0	0	0	0	0	0	0	0	0
ENSMUSG00000089934	NA	0	0	0	0	0	0	0	0	0	0	0	0
ENSMUSG00000089935	NA	0	0	0	0	0	0	0	0	0	0	0	0
ENSMUSG00000089936	NA	0	0.087	0.054	0.084	0.085	0	0	0	0	0	0.163	0
ENSMUSG00000089937	Gm7281	0	0	0	0	0	0	0	0	0	0.031	0	0
ENSMUSG00000089938	NA	0	0	0	0.114	0	0	0	0	0	0.158	0	0
ENSMUSG00000089940	NA	0.002	0.004	0.002	0.004	0.005	0.007	0.002	0	0.001	0.003	0.003	0.004
ENSMUSG00000089941	NA	0	0	0	0	0	0	0	0	0	0.01	0.009	0
ENSMUSG00000089942	Pira2	0	0	0	0	0	0	0	0	0	0	0	0
ENSMUSG00000089943	Ugt1a5	0	0	0	0	0	0	0	0	0	0	0	0
ENSMUSG00000089945	Pakap	0.034	0.07	0.028	0.029	0	0.022	0.034	0.052	0.03	0.059	0.099	0.047
ENSMUSG00000089947	Gm15509	0	0	0	0	0	0	0	0	0	0	0	0
ENSMUSG00000089948	NA	0	0.09	0	0	0.044	0.037	0	0	0	0	0	0
ENSMUSG00000089949	NA	0	0	0.094	0	0.111	0	0.073	0	0.024	0.051	0.024	0
ENSMUSG00000089950	Gm16215	0	0	0	0	0	0	0	0.077	0.025	0	0	0
ENSMUSG00000089951	Zfp968-ps	0	0	0	0	0	0	0	0	0	0	0	0
ENSMUSG00000089952	NA	0	0	0.007	0.022	0.022	0.009	0	0	0.007	0	0.042	0
ENSMUSG00000089953	Rnf224	0.306	0.496	0.426	0.694	1.124	0.584	0.618	1.296	1.711	0.627	0.324	0.679
ENSMUSG00000089956	NA	0	0	0	0	0	0	0	0	0	0.024	0	0
ENSMUSG00000089957	A830011K09Rik	0.029	0.037	0.064	0.018	0.009	0.008	0	0.009	0.035	0.056	0.11	0.04
ENSMUSG00000089958	Gm16165	0.066	0.031	0.059	0.031	0	0.129	0	0.062	0.139	0.021	0.098	0.114
ENSMUSG00000089959	NA	0	0	0	0	0	0	0	0	0	0	0	0.031
ENSMUSG00000089960	Ugt1a1	0.083	0.191	0.07	0.066	0.066	0.092	0.098	0.022	0.099	0.038	0.028	0.105
ENSMUSG00000089961	NA	0	0	0	0	0	0	0	0	0	0	0	0
ENSMUSG00000089963	Rhox11-ps3	0	0	0	0	0	0	0	0	0	0	0	0
ENSMUSG00000089964	Gm16582	0	0	0	0	0	0	0	0	0	0	0	0
ENSMUSG00000089965	NA	0	0	0.041	0.064	0	0.108	0	0	0	0.044	0.165	0.048
ENSMUSG00000089966	NA	0	0	0	0	0	0	0	0	0	0	0	0
ENSMUSG00000089967	NA	0.208	0.198	0.496	0.193	0	0.325	0	0	0	0	0.248	0.716
ENSMUSG00000089968	NA	0.015	0.029	0	0.028	0.057	0	0.014	0	0.028	0.01	0.018	0
ENSMUSG00000089972	NA	0	0	0	0	0	0	0	0	0	0	0	0
ENSMUSG00000089973	Vmn1r190-ps	0	0	0	0	0	0	0	0	0	0	0	0
ENSMUSG00000089975	NA	0.125	0.03	0.056	0.144	0.029	0.073	0.115	0.088	0.019	0.06	0	0.064
ENSMUSG00000089976	Gm2389	0	0	0	0	0	0	0	0	0	0	0	0
ENSMUSG00000089978	NA	0	0	0	0	0	0	0	0	0	0	0	0
ENSMUSG00000089979	NA	0.113	0	1.208	0.261	0.053	0.965	1.403	0.158	0.71	0.217	0.201	0.271
ENSMUSG00000089982	Gm7568	0	0	0	0	0	0	0.024	0	0	0	0	0
ENSMUSG00000089983	NA	0	0	0	0	0	0	0	0	0.09	0	0	0
ENSMUSG00000089984	Fbxo24	0.031	0.079	0.05	0.01	0.01	0.024	0.058	0.01	0.031	0.02	0.043	0.065
ENSMUSG00000089987	NA	0.173	0	0.052	0	0	0.135	0	0	0.156	0	0	0
ENSMUSG00000089988	Gm16238	0.805	0.596	3.122	0.456	0.879	4.85	1.033	1.467	3.146	3.164	2.184	4.682
ENSMUSG00000089989	NA	0.634	0.325	0.567	0.588	0.661	0.323	0.45	0.457	0.396	0.47	0.363	0.353
ENSMUSG00000089990	NA	0	0	0	0	0.027	0	0	0	0	0.018	0	0
ENSMUSG00000089991	NA	0.009	0	0.016	0	0	0	0	0	0	0	0	0
ENSMUSG00000089992	G6pd2	0	0.011	0	0.01	0	0	0	0	0.013	0.007	0.033	0.023
ENSMUSG00000089993	NA	0.438	0.398	1.702	0.511	0.534	2.003	0.738	0.606	1.555	2.092	1.212	2.62
ENSMUSG00000089994	NA	0	0	0	0	0	0	0	0	0	0	0	0
ENSMUSG00000089995	NA	0	0	0	0	0	0	0	0	0	0	0	0
ENSMUSG00000089996	Tmsb15b2	3.088	1.33	4.866	2.052	3.759	4.634	2.852	1.583	1.261	3.222	1.977	2.647
ENSMUSG00000089997	1810020O05Rik	0.025	0.119	0.06	0	0	0.059	0.023	0.094	0.226	0	0.015	0.069
ENSMUSG00000089998	Phtf1os	0.181	0.062	0.321	0.108	0.127	0.232	0.186	0.103	0.144	0.183	0.154	0.25
ENSMUSG00000089999	NA	1.194	0.511	0.926	0.553	0.838	1.071	1.213	0.448	1.22	1.382	0.64	1.357
ENSMUSG00000090000	Ier3ip1	54.481	31.864	50.79	43.564	63.103	48.998	41.188	38.485	28.992	42.774	32.16	43.72
ENSMUSG00000090001	NA	0	0	0	0	0.09	0	0	0	0	0	0	0.033
ENSMUSG00000090002	NA	0	0	0	0	0	0	0	0	0	0	0	0
ENSMUSG00000090003	NA	0	0	0	0	0	0	0	0	0	0	0	0
ENSMUSG00000090004	NA	0	0	0	0	0	0	0	0	0	0	0	0
ENSMUSG00000090005	NA	0	0	0.477	0	0.173	0.624	0.398	0	0.333	0.198	0.183	0.127
ENSMUSG00000090006	NA	0	0	0	0	0	0	0	0	0	0	0	0
ENSMUSG00000090007	NA	0	0	0	0	0	0	0	0	0	0	0	0
ENSMUSG00000090008	NA	0	0	0	0	0	0	0	0	0	0	0	0
ENSMUSG00000090009	NA	0	0	0	0	0	0	0.054	0	0	0	0	0
ENSMUSG00000090012	NA	0	0	0.013	0	0.02	0.017	0	0	0.053	0	0	0.015
ENSMUSG00000090013	NA	0	0	0	0	0	0	0	0	0	0	0	0
ENSMUSG00000090015	Gm15446	0	0	0.05	0	0.006	0.032	0.019	0	0.017	0.04	0.012	0.024
ENSMUSG00000090016	Gm16578	0	0	0	0	0	0	0	0	0	0	0	0
ENSMUSG00000090017	NA	0	0	0	0	0	0	0	0	0	0	0	0
ENSMUSG00000090018	NA	0	0	0	0	0	0	0	0	0	0	0	0
ENSMUSG00000090019	Gimap1	1.041	1.104	0.784	0.814	0.678	0.592	0.906	1.239	0.456	0.538	0.919	0.617
ENSMUSG00000090021	Gm6493	0.103	0.112	0.079	0.054	0.027	0.092	0.108	0.055	0.168	0.104	0.227	0.162
ENSMUSG00000090023	NA	0.061	0.058	0.219	0	0.115	0.382	0.17	0.115	0.11	0	0.073	0.253
ENSMUSG00000090024	NA	0	0	0	0.272	0.33	0	1.14	0	0	0	0	0
ENSMUSG00000090026	NA	0.034	0	0	0	0.032	0	0	0	0	0	0	0
ENSMUSG00000090027	Gm15740	0	0	0	0	0	0	0	0	0	0	0	0
ENSMUSG00000090030	NA	0	0	0.009	0.015	0	0	0	0	0.009	0	0	0
ENSMUSG00000090031	NA	0.092	0.041	0.222	0.076	0.117	0.181	0.152	0.036	0.165	0.137	0.144	0.153
ENSMUSG00000090033	NA	0	0	0	0	0	0	0	0	0	0	0	0
ENSMUSG00000090034	NA	0	0	0.032	0	0	0	0	0	0	0	0	0.037
ENSMUSG00000090035	Galnt4	1.721	2.019	1.991	1.523	1.079	1.587	1.675	1.912	1.644	2.107	2.156	1.734
ENSMUSG00000090036	NA	0	0	0	0	0	0	0	0	0	0.099	0.365	0.053
ENSMUSG00000090038	Gm16573	0	0	0	0	0	0	0	0	0	0	0	0
ENSMUSG00000090039	NA	0	0	0	0	0	0	0	0	0.023	0	0	0
ENSMUSG00000090040	NA	0	0	0	0	0	0	0	0	0	0	0	0
ENSMUSG00000090041	Gm16027	0.035	0.23	0.103	0.032	0.032	0.027	0	0.065	0.021	0.133	0.206	0.024
ENSMUSG00000090042	NA	0.04	0	0	0	0	0	0.111	0	0	0	0	0
ENSMUSG00000090043	NA	0	0	0	0	0	0	0	0	0.03	0.016	0	0
ENSMUSG00000090044	NA	0	0	0	0	0	0	0	0	0	0	0	0
ENSMUSG00000090047	NA	0	0	0	0	0	0	0	0	0	0	0	0
ENSMUSG00000090048	NA	0	0	0	0	0	0	0	0	0	0	0	0
ENSMUSG00000090050	NA	0	0	0	0	0	0	0	0	0	0	0	0
ENSMUSG00000090051	Gm8194	0	0	0.018	0	0	0	0	0	0	0	0.018	0
ENSMUSG00000090053	Pakap	0.232	0.531	0.584	0.081	0.047	0.187	0.241	0.19	0.031	0.592	1.027	0.424
ENSMUSG00000090054	NA	0	0	0	0.051	0	0	0	0	0	0	0	0
ENSMUSG00000090057	NA	0	0	0	0	0	0	0.152	0	0	0	0	0
ENSMUSG00000090059	Olfr1062	0	0	0	0	0	0	0	0	0	0	0	0
ENSMUSG00000090061	Nwd2	0.008	0.005	0.001	0	0.007	0.006	0.007	0.024	0.003	0.002	0.003	0.002
ENSMUSG00000090062	NA	0	0	0	0	0	0	0	0	0	0	0	0
ENSMUSG00000090063	Dlx6os1	0.052	0.079	0.168	0.092	0.039	0.118	0.106	0.068	0.05	0.084	0.096	0.075
ENSMUSG00000090066	1110002E22Rik	0.016	0.005	0.039	0.01	0.015	0.012	0.019	0.01	0.005	0.029	0.045	0.009
ENSMUSG00000090067	Gm2976	0.051	0	0.061	0	0	0.08	0	0	0.061	0.197	0.091	0.07
ENSMUSG00000090069	Gm1604a	0.048	0.02	0.093	0.03	0.08	0.038	0.079	0.025	0.032	0.035	0.054	0.037
ENSMUSG00000090070	NA	0	0	0	0	0	0	0	0	0	0	0	0
ENSMUSG00000090071	Cdk5r2	0.094	0.365	0.151	0.122	0.035	0.161	0.078	0.184	0.236	0.235	0.184	0.219
ENSMUSG00000090073	NA	0	0	0	0	0	0	0	0	0	0	0	0
ENSMUSG00000090074	NA	0	0	0.036	0	0	0	0	0	0.181	0.039	0.036	0.083
ENSMUSG00000090075	NA	0	0.443	0.555	0	0	0	0.287	0	0.653	0.199	0	0
ENSMUSG00000090077	Lime1	0.057	0.076	0.19	0.032	0.181	0.24	0.231	0	0.246	0.234	0.264	0.149
ENSMUSG00000090078	NA	0	0	0	0	0	0	0	0	0	0	0	0
ENSMUSG00000090079	NA	0	0	0	0	0	0	0	0	0	0	0.047	0
ENSMUSG00000090080	NA	0	0	0	0	0.044	0	0	0	0	0	0	0
ENSMUSG00000090081	NA	0	0	0	0	0	0.071	0.028	0	0	0	0	0
ENSMUSG00000090083	Rnf8	4.471	4.897	5.054	3.914	4.513	5.308	3.825	4.368	4.551	4.7	4.47	4.89
ENSMUSG00000090084	Srpx	0.514	0.273	0.472	0.623	0.564	0.332	0.356	0.157	0.101	0.54	0.43	0.361
ENSMUSG00000090086	NA	0.355	0.259	1.893	0.422	0.379	0.995	1.184	0.125	0.894	0.792	1.17	0.596
ENSMUSG00000090087	Gm15939	0	0	0	0	0	0	0	0	0	0	0	0
ENSMUSG00000090088	Gm15934	0.1	0	0.06	0	0.047	0.117	0	0	0	0.289	0.089	0
ENSMUSG00000090089	NA	0	0	0	0	0	0	0	0	0	0	0	0
ENSMUSG00000090090	NA	0	0	0	0	0	0	0	0	0	0	0	0
ENSMUSG00000090093	NA	0.87	1.042	1.38	0.569	0.766	0.894	1.295	0.595	0.837	1	1.274	1.205
ENSMUSG00000090095	Rpl29-ps1	0	0	0	0	0	0	0	0	0	0	0	0
ENSMUSG00000090097	Olfr1182	0	0	0	0	0	0	0	0	0	0	0	0
ENSMUSG00000090098	Alms1-ps2	0.011	0	0.006	0	0	0.042	0.03	0	0	0.007	0.006	0
ENSMUSG00000090099	NA	0	0	0	0	0	0	0	0	0	0	0.014	0
ENSMUSG00000090100	Ttbk2	0.559	1.509	1.192	0.594	0.516	0.808	0.798	0.7	0.948	1.154	1.783	1.198
ENSMUSG00000090101	Snhg9	0.287	0.409	2.82	0.266	1.072	4.134	1.323	1.342	4.047	2.303	0.682	4.635
ENSMUSG00000090102	Tesl2	0	0	0	0	0	0	0	0	0	0	0	0
ENSMUSG00000090103	NA	0	0	0	0	0	0	0	0	0	0	0	0
ENSMUSG00000090104	NA	0	0	0	0	0.011	0.009	0	0	0	0	0	0
ENSMUSG00000090105	NA	0	0.035	0	0	0	0	0	0	0	0	0	0
ENSMUSG00000090106	NA	0	0	0	0	0.272	0	0	0	0	0	0.087	0
ENSMUSG00000090107	NA	0	0	0	0	0	0.021	0	0	0	0	0	0
ENSMUSG00000090108	NA	0.152	0.36	0.497	0.351	0.638	0.177	0.98	0.071	0.546	0.146	0.451	0.313
ENSMUSG00000090109	Ear-ps10	0	0	0	0	0	0	0	0	0	0	0	0
ENSMUSG00000090110	Cmc4	2.442	1.599	3.14	1.576	2.002	2.778	1.848	1.519	1.696	2.11	1.823	1.846
ENSMUSG00000090111	NA	0	0	0	0	0	0	0	0	0	0	0	0
ENSMUSG00000090112	Shprh	1.543	2.941	2.352	1.76	1.326	2.038	2.413	1.696	2.539	2.732	3.861	2.924
ENSMUSG00000090113	Nhlrc4	0.023	0.022	0.061	0.01	0.116	0.062	0.063	0.106	0.224	0.007	0.007	0.023
ENSMUSG00000090114	NA	0	0.055	0.069	0.054	0.054	0.091	0.054	0.054	0.07	0.112	0.069	0.08
ENSMUSG00000090115	Usp49	0.73	1.532	0.953	0.932	0.76	0.929	1.171	0.57	0.929	1.006	1.472	0.808
ENSMUSG00000090116	NA	0	0	0	0	0	0	0	0	0	0	0	0
ENSMUSG00000090117	NA	0	0	0	0.033	0	0	0	0	0	0.023	0	0
ENSMUSG00000090118	NA	0.141	0.045	0.014	0.043	0.131	0.037	0.043	0	0.014	0.121	0.07	0.016
ENSMUSG00000090119	Gm8185	0	0.037	0	0	0.073	0	0.036	0	0	0.025	0	0.108
ENSMUSG00000090120	NA	0.794	0.199	0.249	0.116	0.821	0.62	0.425	0.274	0.176	0.269	0.249	0.374
ENSMUSG00000090121	Abhd12b	0.007	0.013	0.02	0.006	0.019	0.021	0.178	0.1	0.128	0.235	0.277	0.266
ENSMUSG00000090122	Kcne1l	0.765	1.034	1.074	0.646	0.413	1.418	0.769	1.146	0.817	1.671	1.72	1.38
ENSMUSG00000090124	Ugt1a7c	0.354	0.455	0.845	0.524	0.645	0.344	0.809	0.751	1.371	0.679	0.411	0.565
ENSMUSG00000090125	Pou3f1	1.71	5.87	2.373	1.957	1.841	3.198	2.566	2.534	4.843	2.461	4.279	4.586
ENSMUSG00000090126	NA	0	0	0.011	0	0	0	0	0	0.011	0.012	0.011	0.026
ENSMUSG00000090128	NA	0	0	0	0	0	0	0	0	0	0	0	0
ENSMUSG00000090129	Olfr287	0	0	0	0	0	0	0	0	0	0	0	0.007
ENSMUSG00000090131	NA	0	0	0	0	0	0	0	0	0	0	0	0
ENSMUSG00000090132	Cypt2	0	0	0	0	0	0	0	0	0	0	0	0
ENSMUSG00000090135	NA	0	0	0	0	0	0	0	0	0	0	0	0
ENSMUSG00000090136	Gm10177	11.75	6.796	16.485	10.178	21.259	20.722	11.615	8.632	9.865	9.529	5.696	13.13
ENSMUSG00000090137	Uba52	141.826	104.316	129.978	121.383	140.928	138.149	124.533	138.448	124.063	113.743	87.783	115.653
ENSMUSG00000090138	NA	0	0	0	0	0	0	0	0	0	0	0	0
ENSMUSG00000090141	Gm614	0	0	0.04	0	0.032	0	0.094	0	0.061	0.044	0.081	0.023
ENSMUSG00000090142	NA	0.095	0	0.311	0.044	0.044	0.481	0.131	0.089	0.37	0.488	0.198	0.522
ENSMUSG00000090145	Ugt1a6b	0.011	0.01	0	0	0	0	0	0	0	0	0	0
ENSMUSG00000090146	NA	0	0	0	0	0	0	0	0	0	0	0	0
ENSMUSG00000090147	NA	0	0	0	0	0	0	0	0	0	0	0	0
ENSMUSG00000090150	Acad11	1.581	2.502	1.264	2.131	1.696	1.496	2.307	2.583	2.586	1.563	1.963	1.764
ENSMUSG00000090151	NA	0	0	0	0	0	0	0	0	0	0	0	0
ENSMUSG00000090152	NA	0	0	0	0	0	0	0	0	0	0	0	0
ENSMUSG00000090157	Fam78a	0.123	0.029	0.073	0	0.043	0.036	0.014	0	0	0.039	0.082	0.032
ENSMUSG00000090159	NA	0	0	0	0.052	0	0	0	0	0	0.073	0	0
ENSMUSG00000090160	4930480K15Rik	0	0	0	0	0	0	0	0	0	0	0	0
ENSMUSG00000090162	Gm6808	0	0	0	0	0	0	0	0	0	0	0	0
ENSMUSG00000090163	NA	0	0	0	0	0	0	0	0	0	0	0	0
ENSMUSG00000090164	BC035044	0.033	0.016	0.109	0.031	0.155	0.039	0.199	0.062	0.02	0.043	0.01	0.034
ENSMUSG00000090165	Ugt1a10	0	0	0	0	0	0	0	0	0	0	0	0
ENSMUSG00000090166	Ear10	0	0	0	0	0	0	0	0	0	0	0	0
ENSMUSG00000090168	NA	0	0	0.01	0	0	0	0	0	0	0	0	0
ENSMUSG00000090171	Ugt1a2	0	0	0	0	0	0	0.011	0	0	0	0	0
ENSMUSG00000090173	Fbxw10	0.013	0.043	0.054	0.048	0.012	0.061	0.012	0.012	0.035	0.059	0.078	0.054
ENSMUSG00000090174	Gm10612	0.016	0	0	0	0	0.024	0.014	0.015	0	0	0	0
ENSMUSG00000090175	Ugt1a9	0	0	0.007	0	0.011	0.009	0	0	0	0.008	0.014	0.008
ENSMUSG00000090176	Cd200r2	0	0	0.018	0	0	0.035	0	0	0.009	0	0.009	0
ENSMUSG00000090179	NA	0	0	0	0	0	0	0	0	0	0	0	0
ENSMUSG00000090180	NA	0	0	0	0	0	0	0	0	0	0	0	0
ENSMUSG00000090185	NA	0.179	0.17	0.036	0	0.056	0.047	0.055	0	0.036	0.077	0	0.082
ENSMUSG00000090186	NA	0	0	0	0	0	0	0	0	0	0	0	0
ENSMUSG00000090188	Gm7418	0.033	0.031	0	0.03	0	0	0	0	0	0.084	0.019	0
ENSMUSG00000090191	9230105E05Rik	0.012	0.011	0.042	0.032	0	0.045	0.011	0.044	0.028	0.052	0	0.024
ENSMUSG00000090192	NA	0.151	0	0	0	0	0.039	0.093	0.189	0	0	0	0
ENSMUSG00000090193	NA	0	0	0.082	0	0	0.036	0	0	0	0	0	0
ENSMUSG00000090194	NA	0	0	0.054	0	0	0	0	0	0	0	0	0
ENSMUSG00000090197	NA	0	0	0.024	0	0	0.032	0	0	0.049	0.026	0.024	0.028
ENSMUSG00000090199	NA	0	0	0	0.02	0.01	0	0.01	0	0	0	0.006	0
ENSMUSG00000090200	NA	0	0	0	0	0	0	0	0	0	0	0	0
ENSMUSG00000090202	Samd13	0.011	0.01	0	0.02	0.01	0	0.01	0	0	0.014	0	0
ENSMUSG00000090203	NA	0	0	0	0	0	0	0	0	0	0	0	0
ENSMUSG00000090206	Tepp	0.035	0.017	0	0	0	0.041	0.032	0.016	0.042	0.011	0.031	0
ENSMUSG00000090207	NA	0.733	0.222	0.517	0.577	0.509	0.494	0.533	0.77	0.3	0.364	0.232	0.367
ENSMUSG00000090208	NA	0	0	0	0	0	0	0	0	0	0	0	0
ENSMUSG00000090210	Itga10	0.061	0.135	0.238	0.15	0.071	0.185	0.14	0.09	0.115	0.172	0.346	0.125
ENSMUSG00000090211	NA	0	0	0	0	0	0	0	0	0	0	0	0
ENSMUSG00000090212	NA	0	0	0	0	0	0	0	0	0	0	0	0
ENSMUSG00000090213	Peds1	12.478	12.649	9.867	12.755	11.984	15.26	10.671	11.505	12.75	11.405	11.924	13.986
ENSMUSG00000090214	NA	0	0	0	0	0	0	0	0	0.016	0	0	0
ENSMUSG00000090215	Trim34b	0.013	0	0	0	0	0.01	0	0	0	0	0.008	0.009
ENSMUSG00000090216	NA	0	0	0	0	0	0	0.048	0	0	0.034	0	0
ENSMUSG00000090217	NA	0	0	0	0	0	0	0	0	0	0	0	0
ENSMUSG00000090219	Olfr643	0	0	0	0	0	0	0	0	0	0.016	0.014	0.017
ENSMUSG00000090220	Pitpnm2os1	0	0	0	0	0	0	0	0	0	0	0	0
ENSMUSG00000090222	NA	0	0	0	0	0	0	0	0	0	0	0	0
ENSMUSG00000090223	Pcp4	1.718	0.233	1.683	1.857	2.218	1.308	4.193	0.843	1.254	1.131	0.974	0.591
ENSMUSG00000090224	Gm15974	0.148	0.047	1.237	0.092	0.231	1.463	0.137	0.046	1.039	1.079	1.058	1.937
ENSMUSG00000090225	Gm11559	0	0	0	0	0	0	0	0	0	0	0	0
ENSMUSG00000090226	NA	0	0	0	0	0	0	0	0	0	0	0	0
ENSMUSG00000090227	NA	0	0	0	0.106	0	0	0	0.16	0	0	0.102	0.039
ENSMUSG00000090228	NA	0	0	0	0	0	0	0	0	0	0	0	0
ENSMUSG00000090230	NA	0	0	0	0	0.031	0	0	0	0	0	0	0
ENSMUSG00000090231	Cfb	0.269	0.327	0.747	0.482	0.564	0.174	0.857	0.791	1.316	0.74	0.569	0.607
ENSMUSG00000090232	NA	0	0	0	0	0	0	0	0	0	0	0	0
ENSMUSG00000090235	Gm16244	0.113	0.182	0.195	0.157	0.042	0.105	0.125	0.296	0.271	0.232	0.262	0.24
ENSMUSG00000090236	Car15	0.102	0.214	0.134	0.057	0.019	0.175	0.038	0.153	0.111	0.171	0.243	0.07
ENSMUSG00000090237	NA	0	0	0	0	0	0	0	0	0	0	0	0
ENSMUSG00000090242	Rpl17-ps11	0	0	0	0	0	0	0	0	0	0	0	0
ENSMUSG00000090243	NA	0	0.019	0.098	0	0	0.176	0.114	0.058	0.16	0.29	0.171	0.268
ENSMUSG00000090244	NA	0	0	0	0.348	0	0.073	0.607	0	0	0.363	0	0.065
ENSMUSG00000090246	NA	0	0	0	0.01	0	0.009	0	0	0	0	0.006	0
ENSMUSG00000090247	Bloc1s1	22.593	11.191	23.726	17.901	25.906	21.62	19.324	15.583	15.744	17.681	9.853	15.933
ENSMUSG00000090248	NA	0	0	0	0	0	0.066	0.039	0	0	0	0.025	0
ENSMUSG00000090249	NA	0	0	0.025	0	0	0	0	0	0	0	0	0
ENSMUSG00000090252	NA	0	0	0	0	0	0	0	0	0	0	0	0
ENSMUSG00000090254	Gm1965	0	0	0	0	0	0	0	0	0	0.014	0.006	0.007
ENSMUSG00000090255	4921534H16Rik	0	0	0	0	0	0	0	0	0	0	0	0
ENSMUSG00000090256	Alms1-ps1	0.024	0.035	0.022	0	0	0.038	0.022	0.011	0.022	0.047	0.058	0.033
ENSMUSG00000090257	NA	0.024	0.046	0.007	0.034	0.034	0.01	0.045	0.068	0	0.016	0.044	0.008
ENSMUSG00000090258	Churc1	6.516	2.812	6.64	7.302	11.248	6.292	6.966	4.561	3.163	4.095	2.55	4.061
ENSMUSG00000090259	Gm16545	0	0	0	0	0	0	0	0	0	0	0	0
ENSMUSG00000090260	2810442N19Rik	0	0	0.017	0	0	0	0.052	0	0	0.018	0	0
ENSMUSG00000090263	D730045A05Rik	0.041	0	0	0	0.039	0	0	0.039	0.012	0	0	0.014
ENSMUSG00000090264	Eif4ebp3	0.247	0.101	0.631	0.163	0.461	0.275	0.651	0.198	0.275	0.295	0.294	0.291
ENSMUSG00000090265	NA	0	0	0	0	0	0	0	0	0	0	0	0
ENSMUSG00000090266	Mettl23	10.868	5.345	12.92	10.828	15.008	10.787	9.381	7.724	6.14	8.475	5.429	8.191
ENSMUSG00000090268	Spopfm3	0	0	0	0	0	0	0	0	0	0	0	0
ENSMUSG00000090270	NA	0	0	0.02	0	0	0	0	0	0	0.043	0.039	0
ENSMUSG00000090272	Mndal	0.175	0.058	0.014	0.021	0.157	0.071	0.19	0.143	0.009	0.005	0	0.016
ENSMUSG00000090273	Prr22	0.147	0.191	0.663	0.062	0.313	0.595	0.717	0.188	0.933	0.49	0.55	0.304
ENSMUSG00000090277	NA	0	0	0	0	0	0	0	0	0	0	0	0
ENSMUSG00000090284	NA	0	0	0.047	0	0	0	0	0	0	0	0	0.027
ENSMUSG00000090286	NA	0	0	0	0	0	0	0	0	0	0	0	0
ENSMUSG00000090290	Tarbp1	1.575	4.174	3.001	1.844	0.736	1.818	1.971	2.136	2.765	3.468	6.044	3.289
ENSMUSG00000090291	Lrrc10b	0.303	0.012	0.03	0.164	0.614	0.098	0.338	0.485	1.608	0.049	0.128	0.104
ENSMUSG00000090292	NA	0	0	0	0	0	0	0	0	0	0	0	0
ENSMUSG00000090293	NA	0.024	0	0.014	0.033	0	0.018	0.011	0.022	0.028	0.008	0	0
ENSMUSG00000090298	Sult3a2	0	0	0	0	0	0	0	0	0	0	0	0
ENSMUSG00000090300	NA	0	0	0	0	0	0	0	0	0	0	0	0
ENSMUSG00000090302	Smr2l	0	0	0	0	0	0	0	0	0	0	0	0
ENSMUSG00000090303	Vmn2r-ps3	0	0	0	0	0	0	0	0	0	0	0	0
ENSMUSG00000090304	Vmn2r99	0	0	0	0	0	0	0	0	0	0	0	0
ENSMUSG00000090305	NA	0.131	0	0.039	0.061	0	0.102	0.03	0	0.02	0.042	0.059	0.09
ENSMUSG00000090306	Adh6-ps1	0	0	0	0	0	0.021	0	0	0.005	0	0	0
ENSMUSG00000090307	1700071M16Rik	0	0	0	0	0	0	0	0	0	0	0	0
ENSMUSG00000090308	NA	0	0	0	0	0	0	0	0	0	0	0	0
ENSMUSG00000090314	2310050C09Rik	0	0	0	0	0	0	0	0	0	0	0	0
ENSMUSG00000090315	Vmn2r104	0	0	0	0	0	0	0	0	0	0	0	0
ENSMUSG00000090317	NA	0.057	0	0.051	0	0.053	0.022	0.026	0	0.051	0.128	0.017	0
ENSMUSG00000090318	NA	0	0	0	0	0	0	0	0	0	0	0	0
ENSMUSG00000090319	Gm4462	0.266	0.101	0.318	0.049	0.199	0.083	0.197	0.05	0.064	0.24	0.222	0.073
ENSMUSG00000090322	NA	0.107	0.153	0.032	0	0.1	0	0.198	0.401	0	0	0.032	0.074
ENSMUSG00000090323	NA	0	0	0	0	0	0.17	0	0	0.052	0	0.13	0.12
ENSMUSG00000090326	Dthd1	0	0	0	0	0	0	0	0.04	0.065	0	0	0
ENSMUSG00000090327	NA	0.255	0.425	0	0.059	0.06	0.099	0.118	0.179	0.153	0.041	0.076	0.132
ENSMUSG00000090328	NA	0	0	0	0	0	0	0	0	0	0	0	0
ENSMUSG00000090329	NA	0	0	0	0	0	0	0	0	0	0	0.12	0
ENSMUSG00000090330	9130221H12Rik	2.477	4.301	1.874	2.943	2.752	2.58	3.117	3.178	3.137	2.287	3.217	1.591
ENSMUSG00000090331	NA	0	0	0	0	0	0	0	0	0	0	0	0
ENSMUSG00000090332	NA	0	0	0	0	0	0	0	0	0	0	0	0
ENSMUSG00000090333	NA	0	0	0	0	0	0	0	0	0	0	0	0
ENSMUSG00000090334	NA	0	0.067	0.167	0	0.065	0.055	0	0	0.168	0.135	0.042	0.144
ENSMUSG00000090336	Cfap97d2	0	0	0.04	0	0	0	0	0.283	0	0.065	0.06	0
ENSMUSG00000090338	NA	0	0	0	0	0	0	0	0	0	0	0	0
ENSMUSG00000090341	NA	0	0	0	0	0	0	0	0	0	0	0	0
ENSMUSG00000090342	NA	0	0	0	0	0	0	0	0	0	0	0	0
ENSMUSG00000090346	Vmn1r5	0	0	0	0	0	0	0	0	0	0	0	0
ENSMUSG00000090350	NA	0	0	0	0	0	0.164	0	0	0	0	0	0
ENSMUSG00000090351	NA	0.055	0	0	0.305	0.154	0	1.672	1.336	1.846	1.34	1.633	1.548
ENSMUSG00000090352	Vmn2r46	0	0	0	0	0	0	0	0	0	0	0	0
ENSMUSG00000090353	NA	0	0	0	0	0	0	0	0	0	0	0	0
ENSMUSG00000090355	Vmn2r-ps128	0	0	0	0	0	0	0	0	0	0	0	0
ENSMUSG00000090356	Teddm3	0	0	0	0	0	0	0	0	0	0	0.012	0.013
ENSMUSG00000090357	NA	0.188	0.089	0.112	0.261	0	0.44	0.26	0.176	0.226	0	0.336	0.388
ENSMUSG00000090358	NA	0	0.009	0.032	0	0	0.021	0.042	0	0.011	0.023	0.016	0.019
ENSMUSG00000090362	Vmn2r79	0	0	0.006	0	0	0.008	0	0.019	0.006	0	0	0.014
ENSMUSG00000090363	NA	0.056	0.027	0.185	0.039	0.04	0.099	0.052	0.092	0.051	0.091	0.092	0.097
ENSMUSG00000090364	NA	0	0	0	0	0	0	0	0	0	0	0	0
ENSMUSG00000090365	Gm17070	0	0	0	0	0	0	0	0	0	0	0	0
ENSMUSG00000090369	4933411K16Rik	0.038	0.018	0.091	0	0.018	0.03	0.158	0.036	0.034	0.073	0.181	0.092
ENSMUSG00000090370	NA	0.603	0.527	1.089	0.966	0.549	0.661	0.677	0.366	0.539	0.974	1.261	1.111
ENSMUSG00000090374	NA	0.058	0.11	0	0.054	0.108	0.045	0.053	0.054	0.139	0	0.103	0
ENSMUSG00000090379	Gm8229	0	0	0	0	0	0	0	0.018	0	0	0	0
ENSMUSG00000090381	NA	0.186	0.752	0.527	0.474	0.609	0.653	0.3	0.74	0.838	0.478	0.415	0.608
ENSMUSG00000090383	Vmn2r58	0	0	0	0	0	0	0	0	0	0	0	0
ENSMUSG00000090385	NA	0	0	0	0	0	0	0	0	0	0	0	0
ENSMUSG00000090386	Mir99ahg	0.011	0	0.029	0.002	0	0.007	0.014	0	0.001	0.01	0.008	0.004
ENSMUSG00000090387	NA	0	0	0	0	0	0	0	0	0	0	0	0
ENSMUSG00000090389	NA	2.701	3.325	0.427	2.43	2.452	1.301	3.448	2.68	1.862	1.584	1.466	1.641
ENSMUSG00000090394	4930523C07Rik	0.19	0.154	0.192	0.229	0.096	0.233	0.128	0.149	0.063	0.268	0.237	0.227
ENSMUSG00000090395	NA	0	0	0	0	0	0	0	0	0	0	0	0
ENSMUSG00000090396	NA	0	0	0	0	0	0	0	0	0	0.055	0	0
ENSMUSG00000090397	NA	0.286	0.068	0.341	0.133	0.134	0.39	0.297	0	0.602	0.276	0.17	0.345
ENSMUSG00000090399	NA	0.064	0.318	0.086	0.325	0.134	0.05	0.603	0.239	0.431	0.102	0.455	0.176
ENSMUSG00000090404	NA	0	0	0	0	0	0	0	0	0	0	0	0
ENSMUSG00000090406	NA	0	0	0	0	0	0	0	0	0	0	0	0
ENSMUSG00000090408	NA	0	0	0	0	0	0	0	0	0	0	0	0
ENSMUSG00000090411	Vmn1r174	0	0	0	0	0	0	0	0	0	0	0	0
ENSMUSG00000090417	Vmn2r94	0	0	0	0	0	0	0	0	0	0	0	0
ENSMUSG00000090427	NA	0	0	0	0	0	0	0	0	0	0	0	0
ENSMUSG00000090429	Gm17271	0.148	0	0.044	0	0	0.288	0	0.069	0.178	0.095	0.132	0.102
ENSMUSG00000090436	Vmn2r75	0	0	0	0	0	0	0	0	0	0	0	0
ENSMUSG00000090439	Gm17455	0.184	0.233	0.311	0.199	0.057	0.167	0.17	0.345	0.387	0.237	0.219	0.211
ENSMUSG00000090440	1700049E17Rik2	0.072	0.102	0.128	0	0.084	0.209	0.083	0.101	0.161	0.057	0.021	0.074
ENSMUSG00000090441	NA	0	0	0	0	0	0	0	0	0	0	0	0
ENSMUSG00000090448	Gm17192	0	0	0	0	0	0	0	0	0	0	0	0
ENSMUSG00000090449	Gm17076	0.019	0	0	0	0	0	0	0	0	0	0	0
ENSMUSG00000090451	NA	0	0	0	0	0.052	0	0.026	0	0	0	0.016	0
ENSMUSG00000090455	NA	0	0	0	0	0	0	0	0	0	0	0	0
ENSMUSG00000090457	4930571K23Rik	0	0	0	0	0	0	0	0	0	0	0	0
ENSMUSG00000090458	NA	0.211	0.402	0.252	0.457	0.198	0.275	0.456	0.528	0.254	0.045	0.21	0
ENSMUSG00000090459	NA	0.536	0.255	0.8	0.994	0.878	1.203	0.743	0.942	1.088	0.647	0.918	1.246
ENSMUSG00000090460	NA	0	0	0.183	0	0.072	0.06	0.071	0	0.092	0.148	0.137	0.106
ENSMUSG00000090461	Il22b	0	0	0	0	0	0	0	0	0	0	0	0.031
ENSMUSG00000090462	1700091H14Rik	0	0	0	0	0	0	0	0	0	0	0	0
ENSMUSG00000090464	NA	0	0	0	0	0	0	0	0	0	0	0	0
ENSMUSG00000090465	NA	0	0	0	0	0	0	0	0	0	0	0	0
ENSMUSG00000090466	Gm17043	0	0	0	0	0	0	0	0	0	0	0	0
ENSMUSG00000090467	NA	0.19	0.271	1.983	0.176	1.244	4.296	0.965	1.068	2.797	2.932	1.471	2.485
ENSMUSG00000090468	NA	0	0	0.038	0	0	0	0.118	0	0.038	0.205	0	0
ENSMUSG00000090470	Prr23a3	0.231	0.124	0.146	1.27	1.444	0.225	2.518	2.866	3.235	2.561	3.522	2.195
ENSMUSG00000090471	Gm4553	0	0	0	0	0	0	0	0	0	0	0	0.076
ENSMUSG00000090472	NA	0	0	0	0	0	0	0	0	0	0	0	0
ENSMUSG00000090474	Gm9372	0	0	0	0	0	0	0	0	0	0	0	0
ENSMUSG00000090475	NA	0	0.032	0	0.063	0	0	0.095	0	0	0.044	0.041	0
ENSMUSG00000090476	NA	0	0	0	0	0	0	0	0	0	0	0	0
ENSMUSG00000090478	NA	0	0	0	0	0	0	0	0	0	0	0	0
ENSMUSG00000090481	NA	0	0	0	0	0	0	0	0	0	0	0	0
ENSMUSG00000090482	Gm3675	0	0	0	0	0	0	0	0	0	0	0	0
ENSMUSG00000090485	NA	0	0	0	0	0	0	0	0	0	0	0	0
ENSMUSG00000090486	NA	0.119	0.294	0.203	0.272	0.141	0.161	0.446	0.705	1.223	0.275	0.406	0.458
ENSMUSG00000090487	Gm2888	0	0	0	0	0	0	0	0	0	0	0	0
ENSMUSG00000090489	Gm17415	0.1	0.032	0.059	0.062	0	0.155	0.092	0.062	0.04	0.021	0	0.069
ENSMUSG00000090494	Traj36	0	0	0	0	0	0	0	0	0	0	0	0
ENSMUSG00000090497	NA	0	0	0	0	0	0	0	0	0	0	0	0
ENSMUSG00000090500	NA	0.089	0.169	0.132	0	0.166	0.035	0	0.042	0	0.029	0.132	0
ENSMUSG00000090505	NA	0	0	0	0	0	0	0	0	0	0	0	0
ENSMUSG00000090509	Sfta2	0	0.023	0.029	0	0	0.038	0.089	0.068	0.029	0.031	0.014	0.033
ENSMUSG00000090512	Gm3424	0	0	0	0	0	0	0	0	0	0	0	0
ENSMUSG00000090515	Krtap27-1	0	0	0	0	0	0	0	0	0	0	0	0
ENSMUSG00000090516	Rps11-ps1	2.815	1.523	4.28	3.12	6.039	6.112	4.027	3.31	3.848	3.442	2.465	3.382
ENSMUSG00000090519	NA	0	0	0	0	0	0	0	0	0	0	0	0
ENSMUSG00000090523	Gypc	2.542	1.423	9.151	5.566	5.522	2.561	7.25	2.245	2.008	4.556	3.014	1.672
ENSMUSG00000090527	Aadacl2fm2	0	0	0	0	0	0	0	0	0	0.014	0	0.015
ENSMUSG00000090533	NA	0	0	0	0	0	0	0	0	0	0	0	0
ENSMUSG00000090534	Gm4675	0.368	0.529	0.704	0.491	0.344	0.453	0.371	0.216	0.236	0.506	0.611	0.506
ENSMUSG00000090535	NA	0	0	0	0	0	0	0	0	0	0	0	0
ENSMUSG00000090538	Gm4775	0	0	0	0	0	0	0	0	0	0	0	0
ENSMUSG00000090539	Gm9602	0	0	0	0.012	0	0	0	0	0	0	0	0
ENSMUSG00000090544	Gm6576	0.415	0.121	0.171	0.177	0.089	0.298	0.265	0.269	0.096	0.062	0.095	0.066
ENSMUSG00000090546	Cdr1	0	0	0	0	0	0	0	0	0	0	0	0
ENSMUSG00000090547	NA	0	0	0	0	0	0	0	0	0	0	0	0
ENSMUSG00000090549	NA	0	0	0	0	0	0	0	0	0	0	0	0
ENSMUSG00000090550	Prlh	0	0	0	0	0	0	0	0	0	0	0	0
ENSMUSG00000090551	NA	0.15	0.163	0.064	0.199	0.02	0.084	0.02	0.201	0.103	0.083	0.077	0.03
ENSMUSG00000090552	NA	0	0	0	0	0	0	0	0	0	0	0	0
ENSMUSG00000090553	Snrpe	175.182	102.408	255.926	136.586	247.986	267.205	153.229	126.846	126.705	171.835	105.846	169.816
ENSMUSG00000090555	Gm8893	0	0.04	0.227	0.098	0.039	0.033	0.312	0	0.076	0.122	0.063	0.058
ENSMUSG00000090556	NA	0	0	0	0	0	0	0	0	0	0	0	0
ENSMUSG00000090558	NA	0	0	0	0	0	0	0	0	0	0	0	0
ENSMUSG00000090559	NA	0	0	0	0	0	0	0	0	0	0	0	0
ENSMUSG00000090561	NA	0.041	0	0.048	0	0.038	0.063	0.038	0	0.024	0	0.048	0.056
ENSMUSG00000090564	A430057M04Rik	0.04	0.024	0.059	0.06	0.047	0.047	0.037	0.042	0.114	0.051	0.044	0.045
ENSMUSG00000090565	4930405O22Rik	0	0	0.015	0	0	0	0.096	0.097	0.062	0	0.031	0
ENSMUSG00000090570	NA	0	0	0	0	0	0	0	0	0	0	0	0
ENSMUSG00000090572	Vmn2r109	0	0	0	0	0	0	0	0	0	0	0	0
ENSMUSG00000090574	Traj61	0	0	0	0	0	0	0	0	0	0	0	0
ENSMUSG00000090576	NA	0	0	0	0	0	0	0.009	0	0	0	0	0
ENSMUSG00000090577	NA	0	0	0	0	0	0	0	0	0	0	0	0
ENSMUSG00000090578	Gm8323	0	0	0	0	0	0	0	0	0	0	0	0
ENSMUSG00000090581	Vmn2r6	0	0	0	0	0	0	0	0	0	0	0	0
ENSMUSG00000090582	NA	0.041	0.354	0.74	0.153	0.425	0.258	0.382	0.077	0.298	0.399	0.616	0.37
ENSMUSG00000090584	NA	0	0	0	0	0	0	0	0	0	0	0	0
ENSMUSG00000090585	4933406F09Rik	0	0	0	0	0	0	0	0	0	0	0	0
ENSMUSG00000090588	Muc21	0.025	0	0	0.014	0.047	0	0	0	0	0	0	0
ENSMUSG00000090589	NA	0	0	0	0	0	0	0	0	0	0	0	0
ENSMUSG00000090592	NA	0	0	0	0	0	0	0	0	0	0	0	0
ENSMUSG00000090594	Gm3327	0	0	0	0	0	0	0	0	0	0	0	0
ENSMUSG00000090598	Gm8164	0	0	0	0	0	0	0	0	0	0	0	0
ENSMUSG00000090602	NA	3.425	2.497	4.144	2.017	3.383	5.492	2.454	2.16	3.29	3.067	4.06	5.994
ENSMUSG00000090603	NA	0	0	0	0	0	0	0	0	0	0	0	0
ENSMUSG00000090607	NA	0	0	0.054	0	0.085	0.354	0.084	0	0	0.117	0	0.062
ENSMUSG00000090608	NA	0.026	0.012	0	0	0	0	0	0	0	0.008	0	0
ENSMUSG00000090610	Gm3571	0.226	0.107	0.121	0.126	0.232	0.229	0.146	0.402	0.149	0.102	0.229	0.155
ENSMUSG00000090618	Gm8379	0	0	0	0	0	0	0	0	0	0	0	0
ENSMUSG00000090619	Vmn2r60	0	0	0	0	0	0	0	0	0	0	0	0
ENSMUSG00000090622	A930033H14Rik	0.132	0.109	0.195	0.131	0.099	0.172	0.098	0.132	0.117	0.238	0.168	0.14
ENSMUSG00000090623	NA	0	0	0	0	0	0	0	0	0.062	0	0	0
ENSMUSG00000090624	NA	0.255	0.03	0.437	0.118	0.119	0.397	0.206	0.119	0.191	0.348	0.265	0.35
ENSMUSG00000090625	NA	2.261	2.538	1.391	2.227	1.322	1.35	1.583	2.102	1.614	1.329	2.325	1.581
ENSMUSG00000090626	Tex9	1.532	2.013	2.371	1.179	1.19	2.008	1.379	1.067	2.387	2.108	2.47	2.332
ENSMUSG00000090627	NA	0	0	0	0	0	0	0	0	0	0	0	0
ENSMUSG00000090628	NA	0	0	0	0	0	0	0	0	0	0	0	0
ENSMUSG00000090629	Olfr180	0	0	0	0	0	0	0	0	0	0	0	0
ENSMUSG00000090631	Olfr456	0	0	0	0	0	0	0	0	0	0	0	0
ENSMUSG00000090634	Gm8126	0.015	0.042	0.009	0.014	0.042	0.023	0.055	0	0.054	0.019	0	0
ENSMUSG00000090635	NA	0	0	0	0	0	0	0	0	0	0	0	0
ENSMUSG00000090636	NA	0	0	0	0	0	0	0	0	0	0	0	0
ENSMUSG00000090637	Gm6189	0.013	0	0	0	0	0	0	0	0	0	0	0.017
ENSMUSG00000090638	NA	0	0.071	0.089	0	0	0	0	0	0.045	0.096	0	0
ENSMUSG00000090639	NA	0.035	0	0	0	0	0	0	0	0	0	0	0.006
ENSMUSG00000090641	Zfp712	1.156	0.691	1.398	0.692	0.963	0.824	0.768	0.483	0.738	1.032	0.877	0.95
ENSMUSG00000090642	NA	0	0.058	0	0	0	0	0	0.086	0	0	0	0
ENSMUSG00000090643	NA	0	0	0	0	0	0	0	0	0	0	0	0
ENSMUSG00000090655	Vmn2r120	0	0	0	0	0	0	0	0	0	0	0	0
ENSMUSG00000090657	NA	0	0	0	0	0	0	0	0	0	0	0	0
ENSMUSG00000090658	Prss47	0	0	0	0	0	0	0	0	0	0	0	0
ENSMUSG00000090659	Zfp493	1.514	1.685	1.526	0.911	0.857	1.594	1.027	1.031	1.45	1.401	1.347	1.269
ENSMUSG00000090660	NA	0.133	0	0.04	0	0	0.052	0	0.063	0.04	0.172	0.04	0.138
ENSMUSG00000090662	Vmn2r45	0	0	0	0	0	0	0	0	0	0	0	0
ENSMUSG00000090665	NA	0.016	0	0	0	0.007	0.006	0.007	0	0	0	0	0
ENSMUSG00000090666	NA	0.794	0.756	0.948	0.368	0	0.31	1.834	0	0.955	1.788	1.656	1.914
ENSMUSG00000090667	Mdfic2	0	0	0	0	0	0	0	0	0	0	0	0
ENSMUSG00000090671	NA	0.026	0	0.015	0	0	0.02	0.024	0	0.016	0.033	0	0.018
ENSMUSG00000090673	NA	1.378	1.652	1.418	1.648	2.104	1.086	2.714	1.14	2.015	1.374	1.875	1.568
ENSMUSG00000090674	NA	0.144	0.137	0.043	0.022	0.112	0.037	0	0.023	0.087	0.015	0.086	0.066
ENSMUSG00000090675	Olfr111	0	0	0	0	0	0	0	0	0	0	0	0
ENSMUSG00000090681	NA	0	0	0	0	0	0	0	0	0	0	0	0
ENSMUSG00000090682	NA	0	0	0	0	0	0	0	0	0	0	0.059	0
ENSMUSG00000090684	NA	0	0	0	0	0	0	0	0	0	0	0	0
ENSMUSG00000090685	Atp6v1fnb	0	0	0.046	0.036	0	0	0	0.072	0	0	0	0.079
ENSMUSG00000090688	Vmn2r12	0	0	0	0	0	0	0	0	0	0	0	0
ENSMUSG00000090690	Gm8020	0	0	0	0	0	0	0	0	0	0	0	0
ENSMUSG00000090691	Gm3667	0.14	0.134	0.495	0.095	0.131	0.329	0.271	0.048	0.115	0.131	0.106	0.132
ENSMUSG00000090692	NA	0	0	0	0	0	0	0	0	0	0	0	0
ENSMUSG00000090693	Trim43a	0	0	0	0.037	0	0	0	0	0.008	0.051	0	0.027
ENSMUSG00000090698	Apold1	0.103	0.077	0.189	0.211	0.089	0.092	0.163	0.145	0.018	0.104	0.061	0.091
ENSMUSG00000090699	NA	0	0	0	0	0	0	0	0	0	0	0	0
ENSMUSG00000090700	Cyp4f40	0	0.013	0	0.039	0	0	0	0	0	0	0	0.039
ENSMUSG00000090701	NA	0	0	0	0	0	0	0	0	0	0	0	0
ENSMUSG00000090704	NA	0.186	0.177	0.111	0	0.174	0	0	0.697	0.223	0	0.221	0.64
ENSMUSG00000090706	NA	0.15	0.036	0	0.035	0	0.029	0	0	0	0.024	0	0.052
ENSMUSG00000090707	NA	0.026	0.049	0.091	0.024	0	0.08	0.024	0	0.038	0.025	0.008	0.018
ENSMUSG00000090708	NA	0	0	0	0	0	0	0	0	0	0.049	0	0
ENSMUSG00000090709	NA	0	0	0.011	0	0	0	0	0.026	0	0	0.005	0
ENSMUSG00000090710	Pate11	0.158	1.277	0	0.073	0.812	1.17	0.146	0.962	0.475	0.051	0	0.054
ENSMUSG00000090713	Gm8127	0	0	0	0	0	0	0	0	0	0	0	0
ENSMUSG00000090714	Zscan4d	0	0	0	0	0	0	0	0	0	0	0	0.008
ENSMUSG00000090715	Vmn1r167	0	0	0	0	0	0	0	0	0	0	0	0
ENSMUSG00000090716	NA	0	0.015	0.01	0	0.03	0	0.015	0	0	0.031	0	0.022
ENSMUSG00000090718	NA	0	0	0	0	0	0	0	0	0	0	0	0
ENSMUSG00000090722	NA	0.124	0.118	0.215	0.127	0.128	0.107	0.103	0.128	0.135	0.16	0.274	0.214
ENSMUSG00000090724	NA	0	0	0.013	0	0	0	0	0	0.026	0	0.013	0
ENSMUSG00000090726	NA	0	0	0	0	0	0	0	0	0	0	0	0
ENSMUSG00000090727	Gm3956	0	0	0	0	0	0	0	0	0	0	0	0
ENSMUSG00000090728	NA	0	0	0	0	0	0	0	0	0	0	0	0
ENSMUSG00000090731	NA	0	0	0	0	0	0	0	0	0	0	0	0
ENSMUSG00000090732	NA	0	0	0	0	0	0	0	0	0	0	0	0
ENSMUSG00000090733	Rps27	613.403	351.936	1024.39	555.525	752.272	841.59	525.67	577.739	511.636	707.448	407.749	653.034
ENSMUSG00000090736	NA	0	0	0	0	0	0	0	0	0	0	0	0
ENSMUSG00000090737	NA	1.165	0.831	0.695	1.26	1.18	0.909	0.538	1.547	1.167	0.624	0.867	1.003
ENSMUSG00000090738	Pate7	0	0	0	0	0	0	0	0	0	0	0	0
ENSMUSG00000090740	Gm17079	0	0	0	0	0	0	0	0	0	0	0	0
ENSMUSG00000090742	NA	0	0	0	0	0	0.036	0	0	0	0	0	0
ENSMUSG00000090743	Gm17213	0	0	0	0	0	0	0	0	0	0	0	0
ENSMUSG00000090744	Gm6871	1.053	0.25	0.546	0.989	2.06	0.367	8.855	3.116	4.98	4.945	4.101	5.561
ENSMUSG00000090747	Esp8	0	0	0.017	0	0	0	0	0.055	0	0.037	0.017	0
ENSMUSG00000090750	NA	0	0	0	0	0	0	0	0	0	0	0	0
ENSMUSG00000090751	Vmn2r63	0	0	0	0	0	0	0	0	0	0	0	0
ENSMUSG00000090753	Rpl31-ps4	0	0	0.04	0	0.063	0.105	0	0	0.04	0	0	0
ENSMUSG00000090758	NA	0	0	0	0.136	0	0	0	0	0	0	0.087	0.101
ENSMUSG00000090761	NA	0	0.064	0	0	0	0.052	0	0	0.081	0	0.12	0
ENSMUSG00000090762	Vmn2r56	0	0	0	0	0	0	0	0	0	0	0	0
ENSMUSG00000090764	Gm3127	0	0	0	0	0	0	0	0	0	0	0	0
ENSMUSG00000090765	NA	0	0	0	0	0	0	0	0	0	0	0	0
ENSMUSG00000090772	NA	0	0	0	0	0	0	0	0	0	0	0	0
ENSMUSG00000090773	Vmn2r-ps69	0	0	0	0	0	0	0	0	0	0	0	0
ENSMUSG00000090774	Vmn2r74	0	0	0	0	0	0	0	0	0	0	0	0
ENSMUSG00000090777	Ccdc188	0	0	0	0	0	0	0	0	0	0	0	0
ENSMUSG00000090778	NA	0	0	0	0	0	0.059	0	0.071	0	0	0	0
ENSMUSG00000090779	NA	0.178	0.305	0.17	0.132	0	0.195	0.066	0.368	0.407	0.206	0.488	0.074
ENSMUSG00000090781	NA	0	0	0	0	0	0	0	0	0	0	0	0
ENSMUSG00000090782	Traj60	0	0.462	0	0	0	0	0	0	0	0	0	0
ENSMUSG00000090785	NA	0.026	0	0	0	0	0	0	0.024	0	0	0	0.053
ENSMUSG00000090788	Gm9597	0	0.041	0.026	0	0	0	0	0	0.026	0	0	0
ENSMUSG00000090790	NA	0	0.12	0.076	0.117	0	0.099	0.117	0	0	0	0	0.174
ENSMUSG00000090793	NA	0	0	0	0	0	0	0	0	0	0	0	0
ENSMUSG00000090794	NA	0	0	0	0	0	0	0	0	0	0	0	0
ENSMUSG00000090795	NA	0	0	0	0	0	0.043	0	0	0	0	0	0
ENSMUSG00000090796	NA	0	0	0	0	0	0	0	0	0	0	0	0
ENSMUSG00000090798	NA	0	0	0	0	0	0	0	0	0	0	0	0
ENSMUSG00000090799	Klhl33	0	0	0.01	0.03	0	0	0	0	0	0	0	0
ENSMUSG00000090801	NA	0	0	0	0	0	0	0	0	0.036	0	0	0
ENSMUSG00000090802	NA	0	0	0	0	0	0	0	0	0	0	0	0
ENSMUSG00000090805	NA	0	0	0	0	0	0	0	0	0	0	0	0
ENSMUSG00000090806	Vmn2r70	0	0	0	0	0	0	0	0	0	0	0	0
ENSMUSG00000090808	NA	0	0	0	0	0	0	0	0	0	0	0	0
ENSMUSG00000090812	Samd15	0.073	0.19	0.088	0.078	0.029	0.082	0.029	0.02	0.126	0.175	0.175	0.094
ENSMUSG00000090816	NA	0	0	0	0	0	0	0	0	0	0	0	0
ENSMUSG00000090817	Hsd3b9	0	0	0	0	0	0	0	0	0	0	0	0
ENSMUSG00000090818	Trbj2-6	0	0	0	0	0	0	0	0	0	0	0	0
ENSMUSG00000090821	NA	0	0	0	0	0	0	0	0	0	0	0	0
ENSMUSG00000090824	Olfr1344	0	0	0	0	0	0	0	0	0	0	0	0
ENSMUSG00000090827	NA	0	0	0	0	0	0	0.013	0	0.009	0	0	0
ENSMUSG00000090839	NA	0	0	0	0	0	0	0	0	0	0	0	0
ENSMUSG00000090840	1700092M07Rik	0.464	0.344	0.924	0.383	0.676	1.046	1.049	0.339	0.713	0.531	0.799	0.568
ENSMUSG00000090841	Myl6	647.796	378.653	601.884	616.28	630.567	677.155	543.034	587.283	394.619	560.073	361.31	508.316
ENSMUSG00000090843	Heatr4	0	0	0	0	0	0	0	0	0	0.011	0	0
ENSMUSG00000090849	Vmn2r-ps36	0	0	0	0	0	0	0	0	0	0	0	0
ENSMUSG00000090853	NA	0	0	0	0	0	0	0.336	0	0	0.234	0.217	0
ENSMUSG00000090854	Gm4340	0	0	0	0	0	0	0	0	0	0	0	0
ENSMUSG00000090855	Gm17219	0	0	0	0	0	0	0.041	0	0	0	0	0.061
ENSMUSG00000090860	NA	0.06	0.228	0.215	0.5	0.056	0.047	0.222	0.675	0.072	0.154	0.036	0.124
ENSMUSG00000090861	NA	0.139	0.22	0.221	0.215	0.217	0.542	0.086	0.043	0.251	0.208	0.11	0.159
ENSMUSG00000090862	Rps13	327.093	204.494	391.868	280.267	414.29	387.853	290.954	265.39	234.354	298.885	210.31	284.658
ENSMUSG00000090863	NA	0.107	0.078	0.068	0.106	0.084	0.109	0.083	0.077	0.074	0.1	0.112	0.118
ENSMUSG00000090864	Vmn2r40	0	0	0	0	0	0	0	0	0	0	0	0
ENSMUSG00000090865	NA	0	0	0	0	0	0	0	0	0	0	0	0
ENSMUSG00000090868	NA	0	0	0	0	0	0	0	0	0	0	0	0
ENSMUSG00000090872	NA	0.03	0	0.009	0.014	0	0	0.028	0	0	0	0	0
ENSMUSG00000090873	NA	0	0	0	0	0	0	0.056	0	0	0	0	0
ENSMUSG00000090874	Olfr733	0	0	0	0	0	0	0	0	0	0	0.016	0
ENSMUSG00000090877	Hspa1b	1.74	3.23	0.352	3.849	5.624	1.32	7.048	1.455	0.933	0.409	0.29	0.489
ENSMUSG00000090881	Phf11	0	0	0	0	0	0	0	0	0	0	0	0
ENSMUSG00000090882	NA	0	0	0	0	0	0	0	0	0	0	0	0
ENSMUSG00000090889	NA	0	0	0	0	0	0	0	0	0	0	0.168	0
ENSMUSG00000090891	D6Ertd527e	0.011	0.052	0.032	0.06	0.01	0.042	0.06	0.163	0.117	0.063	0.058	0.03
ENSMUSG00000090892	Vmn2r41	0	0	0	0	0	0	0	0	0	0	0	0
ENSMUSG00000090894	Olfr110	0	0	0	0	0	0	0	0	0	0	0	0
ENSMUSG00000090897	Gm44501	0.149	0.081	0.038	0.02	0	0.05	0.02	0	0.026	0.055	0.127	0.147
ENSMUSG00000090900	Gm3326	0	0	0	0	0	0	0	0	0	0	0	0
ENSMUSG00000090907	NA	0	0	0	0	0	0	0	0	0	0	0	0.02
ENSMUSG00000090919	Pabpc4l	0.776	0.87	1.25	0.684	0.468	1.025	0.624	0.66	0.744	1.292	1.31	1.036
ENSMUSG00000090925	1810064F22Rik	0	0.009	0.006	0	0.018	0	0.009	0	0	0.018	0.006	0
ENSMUSG00000090927	NA	0	0	0	0	0	0	0	0	0	0	0	0
ENSMUSG00000090935	Synj2bp	8.201	8.01	7.164	6.917	8.43	7.162	7.273	6.676	6.938	6.127	6.118	6.72
ENSMUSG00000090936	NA	0	0.016	0.211	0.094	0.142	0.197	0.047	0.032	0.101	0.022	0.06	0.093
ENSMUSG00000090939	NA	0	0	0	0	0	0.047	0.336	0	0	0.078	0.145	0
ENSMUSG00000090941	NA	0	0	0	0	0	0	0	0	0	0	0	0
ENSMUSG00000090942	F830016B08Rik	0	0.008	0.009	0	0	0	0	0	0	0	0	0
ENSMUSG00000090946	Ccdc71l	5.812	6.011	5.249	5.518	5.632	5.444	7.715	6.785	5.548	6.254	6.347	6.27
ENSMUSG00000090947	NA	0	0	0	0	0	0	0	0	0	0	0	0
ENSMUSG00000090949	Vmn2r77	0	0	0	0	0	0	0.009	0	0	0	0	0
ENSMUSG00000090951	Olfr181	0	0	0	0	0	0	0	0	0	0	0	0
ENSMUSG00000090952	NA	2.069	2.912	2.908	1.628	1.829	4.155	1.544	2.815	4.105	3.699	2.717	3.512
ENSMUSG00000090955	NA	0.037	0	0.329	0.17	0.172	0	0.034	0	0.088	0.024	0.087	0.051
ENSMUSG00000090957	Gm7535	0.029	0.055	0.069	0	0.108	0.18	0.027	0.162	0.052	0.148	0.069	0.099
ENSMUSG00000090958	Lrrc32	0.514	0.367	0.397	0.824	0.716	0.283	1.064	0.566	0.397	1.291	1.365	0.701
ENSMUSG00000090961	Vmn2r8	0	0	0	0	0	0	0	0	0	0	0	0
ENSMUSG00000090963	NA	1.234	0.685	0.92	0.381	0.865	1.042	1.899	0.385	1.421	1.124	1.102	1.84
ENSMUSG00000090964	NA	0	0	0	0.042	0	0	0	0	0	0	0	0
ENSMUSG00000090965	NA	0	0.006	0.008	0	0	0.005	0.012	0	0.008	0	0.012	0.009
ENSMUSG00000090966	Vmn2r116	0	0	0	0	0	0	0	0	0	0	0	0
ENSMUSG00000090967	Vmn2r61	0	0	0	0	0	0	0	0	0	0	0	0
ENSMUSG00000090968	Gm3978	0	0	0	0	0	0	0	0	0	0	0	0
ENSMUSG00000090975	NA	0	0	0	0	0	0	0	0	0	0	0	0
ENSMUSG00000090981	NA	0	0	0	0	0	0	0	0	0	0	0	0
ENSMUSG00000090987	NA	0	0	0	0	0	0	0	0	0	0	0	0
ENSMUSG00000090989	Gm17042	0	0	0	0	0	0	0	0	0	0	0	0
ENSMUSG00000090990	NA	0.058	0	0	0	0.054	0.136	0	0	0.035	0.112	0	0.04
ENSMUSG00000090991	NA	0	0	0	0	0	0	0	0	0	0	0	0
ENSMUSG00000090994	Gm6153	0.025	0.024	0.089	0.023	0.046	0.232	0.023	0.07	0.208	0.064	0.148	0.154
ENSMUSG00000090996	NA	0	0	0.011	0	0.018	0.03	0	0.036	0.046	0	0	0.013
ENSMUSG00000091002	Tcerg1l	0.558	1.455	0.762	0.662	0.178	1.188	0.509	1.16	1.026	1.325	1.635	1.456
ENSMUSG00000091003	NA	0.347	0.66	0.041	0.064	0.195	0.325	0.192	0.78	0.333	0.045	0.041	0.095
ENSMUSG00000091004	Gm6872	0	0	0.022	0.035	0	0	0	0	0.023	0	0	0.052
ENSMUSG00000091005	Traj55	0	0	0	0	0	0	0	0	0	0	0	0
ENSMUSG00000091006	Vmn2r69	0	0	0	0	0	0	0	0	0	0	0	0
ENSMUSG00000091007	NA	0.056	0.053	0.017	0.026	0	0.044	0.026	0.105	0.034	0.054	0.199	0.038
ENSMUSG00000091008	NA	0	0	0	0	0	0	0	0	0	0	0	0
ENSMUSG00000091010	NA	0	0	0	0	0	0	0	0	0	0	0	0
ENSMUSG00000091011	NA	0	0	0	0	0	0	0	0	0	0	0	0
ENSMUSG00000091012	Vmn1r34	0	0	0	0	0	0	0	0	0	0	0	0
ENSMUSG00000091013	Vmn1r1	0	0	0	0	0	0	0	0	0	0	0	0
ENSMUSG00000091014	NA	0	0	0	0	0	0	0	0	0	0	0	0
ENSMUSG00000091016	NA	0	0	0	0	0	0	0	0	0	0	0	0
ENSMUSG00000091017	Fam71a	0	0	0	0	0	0	0	0	0	0	0	0
ENSMUSG00000091019	Gm7502	0	0	0.085	0.033	0	0.056	0	0	0	0	0	0
ENSMUSG00000091020	Gm5828	0.042	0.04	0.008	0.052	0.013	0.022	0.065	0.013	0.051	0.045	0.025	0.049
ENSMUSG00000091021	NA	0.017	0.016	0.082	0	0.016	0.04	0.079	0.08	0.021	0.044	0.01	0
ENSMUSG00000091022	Gm3115	0	0	0	0	0	0	0	0	0	0	0	0
ENSMUSG00000091027	NA	0	0	0	0	0	0	0	0	0	0	0	0
ENSMUSG00000091028	NA	0	0	0	0	0	0	0	0	0	0	0	0
ENSMUSG00000091031	NA	0	0	0	0	0	0	0	0	0	0	0	0
ENSMUSG00000091034	Gm17660	0	0	0.028	0	0	0.036	0	0	0.168	0.03	0	0
ENSMUSG00000091037	NA	0.68	0.554	0.174	0.54	0.182	0.076	0.09	0.182	0.117	0.125	0.116	0.134
ENSMUSG00000091039	Krtap20-2	0	0	0	0	0	0	0	0	0	0	0	0
ENSMUSG00000091040	Gm9359	0	0	0	0	0	0	0	0	0.013	0	0	0.03
ENSMUSG00000091041	NA	0	0	0	0	0	0	0	0	0	0	0	0
ENSMUSG00000091043	Glyatl3	0	0	0	0	0	0.07	0.055	0	0	0	0.018	0
ENSMUSG00000091045	Vmn2r55	0	0	0	0	0	0	0	0	0	0	0	0
ENSMUSG00000091048	NA	0	0	0	0	0	0	0	0	0	0	0	0
ENSMUSG00000091049	Gm1979	0	0	0	0	0	0	0	0	0	0	0	0
ENSMUSG00000091050	NA	0.525	0.72	1.042	0.419	0.354	0.905	0.71	0.755	0.917	0.762	0.596	0.723
ENSMUSG00000091053	NA	0.044	0	0.106	0	0	0	0	0	0.027	0	0	0.031
ENSMUSG00000091055	Siglec15	0	0	0	0.042	0	0	0	0	0.014	0	0	0.016
ENSMUSG00000091058	NA	0.241	0.229	0	0.297	0.15	0.063	0.074	0.075	0.241	0	0.143	0.055
ENSMUSG00000091059	Vmn2r14	0	0	0	0	0	0	0	0	0	0	0	0
ENSMUSG00000091060	Myocos	0	0	0	0	0	0	0.025	0.051	0	0	0.016	0
ENSMUSG00000091061	NA	0	0	0	0	0	0	0	0	0	0	0	0
ENSMUSG00000091071	NA	0	0.068	0.096	0.066	0.117	0.153	0.379	0.134	0.161	0.149	0.308	0.27
ENSMUSG00000091076	Vmn2r115	0	0	0	0	0	0	0	0	0	0	0	0
ENSMUSG00000091077	Gm21292	0	0	0	0	0	0	0	0	0	0	0	0
ENSMUSG00000091078	NA	0	0	0	0	0	0	0	0	0	0	0	0
ENSMUSG00000091079	NA	0	0.038	0	0	0	0	0	0	0.048	0	0	0
ENSMUSG00000091080	Prr23a1	0.208	0.113	0	0.303	0	0	0.466	0.584	0.303	0.668	0.336	0.552
ENSMUSG00000091083	NA	0.094	0	0.14	0	0.132	0.33	0.043	0.088	0.113	0.363	0.084	0.226
ENSMUSG00000091086	Rpl6l	5.993	5.055	6.129	3.748	5.108	7.943	3.708	5.312	4.897	5.391	4.395	5.894
ENSMUSG00000091087	NA	0	0	0	0	0	0	0	0	0	0	0	0
ENSMUSG00000091089	NA	0	0	0	0	0	0	0	0	0	0	0	0
ENSMUSG00000091091	Kcnmb3	0	0	0	0.014	0	0	0	0	0	0	0	0
ENSMUSG00000091095	NA	0.052	0	0.093	0	0.145	0.081	0.096	0	0.062	0.033	0.154	0.107
ENSMUSG00000091096	NA	0	0	0	0	0	0	0	0	0	0	0	0
ENSMUSG00000091099	NA	0	0	0	0	0	0	0	0	0	0	0	0
ENSMUSG00000091101	Gm4302	0	0	0	0	0	0	0	0	0	0	0	0
ENSMUSG00000091102	NA	0	0.007	0	0	0	0	0	0	0.009	0	0	0
ENSMUSG00000091105	NA	0.191	0.182	0.256	0.31	0.447	0.149	0.397	0.179	0.431	0.522	0.512	0.526
ENSMUSG00000091109	NA	0	0	0	0	0	0	0	0	0	0	0	0
ENSMUSG00000091110	Gm2832	0.03	0	0.036	0	0.042	0.081	0.055	0.028	0.018	0.086	0.124	0.062
ENSMUSG00000091114	NA	0	0	0	0	0	0	0	0	0	0	0	0
ENSMUSG00000091116	NA	0	0	0	0	0	0	0	0	0	0	0	0
ENSMUSG00000091117	Gm9064	0	0	0	0	0	0	0	0	0	0	0	0
ENSMUSG00000091119	Ccdc152	0.033	0	0	0	0	0.051	0.152	0.062	0.197	0.338	0.078	0.543
ENSMUSG00000091122	Gm8247	0	0	0	0	0	0	0	0	0	0	0	0
ENSMUSG00000091123	NA	0	0.203	0.254	0	0	0.166	0	0	0.256	0.548	0.381	0.44
ENSMUSG00000091129	Iqcf6	0	0	0	0	0	0	0	0	0	0	0	0
ENSMUSG00000091131	Gm7945	0	0	0	0	0	0	0	0	0	0	0	0
ENSMUSG00000091132	NA	0	0	0	0	0	0	0	0	0	0	0	0
ENSMUSG00000091133	NA	0.255	0.113	0.12	0.135	0.128	0.078	0.185	0.188	0.12	0.146	0.098	0.182
ENSMUSG00000091135	NA	0	0	0	0	0	0	0	0	0	0	0	0
ENSMUSG00000091140	Gm17124	0	0	0	0	0	0	0	0	0	0	0	0
ENSMUSG00000091142	Gm17175	0	0	0	0	0	0	0	0	0	0	0	0
ENSMUSG00000091144	Phf11c	0.22	0.26	0.362	0.162	0.234	0.372	0.392	0.185	0.264	0.205	0.366	0.224
ENSMUSG00000091146	NA	0	0	0	0	0	0	0	0	0	0	0	0
ENSMUSG00000091147	NA	0	0	0	0	0	0	0	0	0	0	0	0
ENSMUSG00000091148	Gm3182	0	0	0	0	0	0	0	0	0	0	0	0
ENSMUSG00000091149	NA	0	0	0	0	0	0	0	0	0	0	0	0
ENSMUSG00000091151	Vmn1r224	0	0	0	0	0	0	0	0	0	0	0	0
ENSMUSG00000091154	NA	0.394	0.075	0.07	0.036	0.11	0	0	0.111	0.142	0.101	0.07	0.108
ENSMUSG00000091155	Serpine3	0.019	0	0.011	0.035	0	0.015	0	0.035	0.112	0	0	0.013
ENSMUSG00000091157	Serpina3l-ps	0	0	0	0	0	0	0	0	0	0.013	0	0
ENSMUSG00000091159	NA	0	0	0	0	0	0	0	0	0	0	0	0
ENSMUSG00000091160	NA	0	0	0	0	0	0	0	0	0	0	0	0
ENSMUSG00000091163	Gm3962	0	0	0	0	0	0	0	0	0	0	0	0
ENSMUSG00000091165	NA	0	0	0.246	0	0	0.08	0.191	0.097	0	0	0	0.213
ENSMUSG00000091172	NA	0	0	0	0	0	0	0	0	0	0	0	0
ENSMUSG00000091174	Pate10	0	0	0	0	0	0	0	0	0	0	0	0
ENSMUSG00000091175	S100a7l2	0	0	0	0	0	0	0	0	0	0	0	0
ENSMUSG00000091177	NA	0	0	0	0	0	0	0	0	0.057	0	0.028	0.033
ENSMUSG00000091183	Gm5141	1.216	1.084	2.351	0.635	1.001	1.603	1.009	0.512	1.3	1.821	1.224	1.69
ENSMUSG00000091184	Gm17059	0	0	0	0.047	0.047	0	0	0	0	0	0	0
ENSMUSG00000091185	NA	0	0	0	0	0	0.027	0	0	0	0.011	0.01	0
ENSMUSG00000091189	Ear-ps3	0	0.056	0.035	0	0	0	0	0	0.071	0	0	0
ENSMUSG00000091191	NA	0	0	0	0	0	0	0.053	0	0.052	0	0	0
ENSMUSG00000091192	NA	0	0	0	0	0	0	0	0	0	0	0	0
ENSMUSG00000091193	NA	0	0	0	0	0	0	0	0	0	0	0	0
ENSMUSG00000091194	NA	0.03	0.028	0.284	0.055	0.056	0.162	0	0	0.071	0.172	0.018	0.225
ENSMUSG00000091195	NA	0	0	0	0	0	0	0	0	0	0	0	0
ENSMUSG00000091198	NA	0.056	0	0.067	0	0	0.088	0.052	0.106	0.136	0.181	0.101	0.233
ENSMUSG00000091199	NA	0	0	0	0	0	0	0	0	0	0	0	0
ENSMUSG00000091204	Gm7271	0	0	0	0	0	0	0	0	0	0	0	0
ENSMUSG00000091205	Vmn2r71	0	0	0	0	0	0	0	0	0	0	0	0
ENSMUSG00000091206	Vmn2r91	0	0	0	0	0	0	0	0	0	0	0	0
ENSMUSG00000091212	Krtap11-1	0.026	0	0	0	0	0	0	0.024	0	0	0	0
ENSMUSG00000091215	Pate1	0	0	0	0	0	0	0	0	0	0	0	0
ENSMUSG00000091216	NA	0	0	0	0	0	0	0	0	0	0	0	0
ENSMUSG00000091221	NA	0	0	0	0	0	0	0	0	0	0	0	0
ENSMUSG00000091223	NA	0.059	0.094	0.035	0.073	0.074	0.046	0.036	0.13	0.154	0.127	0.129	0.136
ENSMUSG00000091227	NA	0.018	0	0.021	0	0	0	0	0	0	0	0	0
ENSMUSG00000091228	NA	1.481	0.528	0.931	0.613	1.756	0.66	0.904	0.496	0.572	0.85	0.331	0.656
ENSMUSG00000091230	H1f11-ps	0.039	0.262	0.117	0.292	0.037	0.061	0.327	0.148	0.45	0	0.023	0
ENSMUSG00000091233	NA	0	0	0.126	0	0	0.055	0	0	0.085	0.091	0	0.146
ENSMUSG00000091237	NA	0	0	0	0	0	0	0	0	0	0	0	0
ENSMUSG00000091238	NA	0.048	0	0	0	0.045	0.037	0.044	0	0.057	0	0	0
ENSMUSG00000091239	Vmn2r76	0	0	0	0	0	0	0	0	0	0	0	0
ENSMUSG00000091243	Vgll3	6.132	3.033	2.448	7.928	7.889	3.477	10.634	6.375	0.441	4.191	5.404	2.646
ENSMUSG00000091248	Pate8	0	0	0	0	0	0	0	0	0	0	0	0
ENSMUSG00000091255	Speer4e	0.049	0	0	0	0.015	0.051	0	0	0	0	0	0
ENSMUSG00000091259	Vmn2r110	0	0	0	0	0	0	0	0	0	0	0	0
ENSMUSG00000091260	Vmn2r19	0	0	0	0	0	0	0	0	0	0	0	0
ENSMUSG00000091264	Smim13	3.864	4.346	4.593	4.316	2.993	3.733	4.399	4.194	4.038	4.207	4.354	4.423
ENSMUSG00000091268	Igkv17-134	0	0	0	0	0	0	0	0	0	0	0	0
ENSMUSG00000091269	Gm6682	2.295	1.763	1.58	2.372	2.889	1.101	1.793	2.647	1.432	1.192	1.156	0.729
ENSMUSG00000091271	NA	0.081	0.077	0	0	0	0	0.075	0.076	0	0	0	0.056
ENSMUSG00000091272	NA	0.022	0	0.047	0.01	0	0	0.021	0.031	0.027	0.029	0.066	0.031
ENSMUSG00000091273	NA	0.3	0	0	1.076	1.086	0	10.376	12.564	8.711	8.693	6.467	8.044
ENSMUSG00000091275	NA	0.191	0.121	0.388	0.035	0.107	0.219	0.071	0.036	0.092	0.131	0.015	0.044
ENSMUSG00000091277	NA	0.372	0.239	0.215	0.324	0.429	0.401	0.484	0.287	0.164	0.183	0.228	0.226
ENSMUSG00000091280	NA	0	0	0	0	0	0	0	0	0	0	0	0
ENSMUSG00000091281	Gm8065	0	0	0	0	0	0	0	0	0	0	0	0
ENSMUSG00000091283	NA	0	0	0	0	0	0	0	0	0	0	0	0
ENSMUSG00000091285	LOC118568368	0.111	0	0.627	0.051	0.103	0.518	0.051	0.207	0.598	0.32	0.198	0.495
ENSMUSG00000091286	NA	0	0	0	0	0	0	0	0	0	0	0	0
ENSMUSG00000091288	Gm17075	0	0	0	0	0	0	0	0	0	0	0	0
ENSMUSG00000091289	NA	0	0	0	0	0	0	0	0	0	0	0	0
ENSMUSG00000091290	NA	0	0	0	0	0	0	0	0	0	0	0	0
ENSMUSG00000091292	NA	0	0	0	0	0	0	0	0	0	0	0	0
ENSMUSG00000091293	NA	0	0.043	0.054	0	0.085	0	0.169	0.086	0.027	0	0.054	0.126
ENSMUSG00000091296	NA	0	0	0	0	0	0	0.054	0	0	0	0	0
ENSMUSG00000091297	Gm8439	0	0	0	0.116	0	0	0	0	0	0	0	0
ENSMUSG00000091304	Speer6-ps1	0	0	0	0	0	0	0	0	0	0	0	0
ENSMUSG00000091305	NA	0	0	0	0	0	0	0	0	0	0	0	0
ENSMUSG00000091306	NA	0.336	0.746	0.468	1.038	0.314	0.349	0.517	0.84	0.135	0.216	0.2	0.694
ENSMUSG00000091307	NA	0	0	0	0	0	0	0	0	0	0	0	0
ENSMUSG00000091311	Spata31d1b	0	0	0	0	0	0	0	0	0.011	0.004	0.007	0.004
ENSMUSG00000091312	NA	0	0	0	0	0	0	0	0	0	0	0	0
ENSMUSG00000091313	NA	0	0	0.303	0.188	0.19	0.277	0.282	0.048	0	0.131	0.091	0.21
ENSMUSG00000091315	Gm17214	0	0.046	0.231	0	0.091	0.113	0.09	0.091	0.262	0.125	0.115	0.167
ENSMUSG00000091318	Semp2l1	0	0	0	0	0	0	0	0	0	0	0	0
ENSMUSG00000091325	NA	0	0	0	0	0	0	0	0	0	0	0	0
ENSMUSG00000091326	Traj54	0	0	0	0	0	0	0	0	0	0	0	0
ENSMUSG00000091329	NA	0.29	0.069	0.433	0.168	0.882	0.424	0.201	0.17	0.479	0.49	0.302	0.275
ENSMUSG00000091336	NA	0	0	0	0	0	0	0	0	0	0	0	0
ENSMUSG00000091337	Eid1	64.897	68.076	58.663	52.615	40.319	58.446	40.434	54.35	49.859	69.759	71.413	54.145
ENSMUSG00000091345	Col6a5	0.003	0.021	0.008	0.008	0.005	0.004	0.005	0.044	0.03	0.013	0.018	0.008
ENSMUSG00000091347	NA	0	0	0	0	0	0.08	0	0	0	0	0	0
ENSMUSG00000091350	Vmn2r92	0	0	0	0	0	0	0	0	0	0	0	0
ENSMUSG00000091351	NA	0	0	0	0	0	0	0	0.044	0.084	0.03	0	0
ENSMUSG00000091355	NA	0	0	0	0	0	0	0	0	0	0	0	0
ENSMUSG00000091358	Speer5-ps1	0	0	0	0	0	0	0	0	0	0	0	0
ENSMUSG00000091361	Gm5277	0	0	0	0	0	0	0	0	0	0	0	0
ENSMUSG00000091363	Gm7701	0.053	0.051	0.032	0.082	0	0.124	0.033	0	0.128	0.023	0.084	0.085
ENSMUSG00000091366	NA	0.137	0.043	0.014	0.021	0.043	0.053	0.063	0.043	0.014	0	0.027	0.078
ENSMUSG00000091367	NA	0.221	0.105	0.198	0.205	0.414	0.086	0.204	0.518	0.133	0.285	0.198	0.914
ENSMUSG00000091368	NA	0	0	0	0	0	0	0	0	0	0	0	0
ENSMUSG00000091370	5730435O14Rik	0	0	0	0	0	0	0	0	0	0	0.022	0
ENSMUSG00000091373	Gm8810	0	0	0	0	0	0	0	0	0	0	0	0
ENSMUSG00000091375	Vmn2r15	0	0	0	0	0	0	0	0	0	0	0	0
ENSMUSG00000091376	Aadacl2	0	0	0	0	0	0	0	0	0	0	0	0
ENSMUSG00000091378	NA	0.024	0	0.007	0	0	0.01	0	0	0.007	0.008	0.015	0
ENSMUSG00000091381	Vmn2r83	0	0	0	0	0	0	0	0	0	0	0	0
ENSMUSG00000091382	Vmn1r18	0	0	0	0	0	0	0	0	0	0	0	0
ENSMUSG00000091383	NA	0	0	0	0	0	0	0.064	0	0	0.089	0	0
ENSMUSG00000091386	NA	0	0	0	0	0	0	0	0	0	0	0	0
ENSMUSG00000091387	Gcnt4	0.474	0.548	0.682	0.677	0.332	0.305	1.055	0.849	1.408	0.867	0.907	0.865
ENSMUSG00000091388	NA	0	0	0	0	0	0	0	0	0	0	0	0
ENSMUSG00000091390	NA	0.152	0	0	0	0	0	0	0	0	0	0	0
ENSMUSG00000091393	NA	0	0	0.011	0	0	0	0.017	0	0	0	0.027	0
ENSMUSG00000091396	NA	0	0	0	0	0	0	0	0	0	0	0	0
ENSMUSG00000091400	NA	0	0	0	0	0	0	0	0	0	0	0	0
ENSMUSG00000091401	Gm9252	0.016	0	0.01	0	0.015	0.026	0	0	0.03	0.032	0	0.023
ENSMUSG00000091402	Rd3l	0	0	0	0	0	0	0	0	0	0	0	0
ENSMUSG00000091404	NA	0	0	0	0	0	0	0	0	0	0	0	0
ENSMUSG00000091405	H4c14	0.113	0.061	0.086	0.104	0.241	0.138	0.03	0.256	0.039	0.093	0.057	0.089
ENSMUSG00000091407	Vmn2r117	0	0	0	0	0	0	0	0	0	0	0	0
ENSMUSG00000091408	Gm6728	0.074	0.023	0.088	0.023	0.046	0.096	0	0.138	0.03	0.095	0.015	0.085
ENSMUSG00000091410	NA	0	0	0.082	0	0.064	0.054	0	0	0.041	0	0.082	0.189
ENSMUSG00000091411	Gm5916	0	0	0	0	0	0	0	0	0	0	0	0
ENSMUSG00000091412	NA	0.025	0	0.029	0.03	0.046	0	0	0.008	0.005	0.032	0.024	0.023
ENSMUSG00000091415	Ak9	0.008	0.025	0.011	0	0.007	0.015	0.052	0.116	0.224	0.051	0.025	0.039
ENSMUSG00000091416	NA	0	0	0	0	0	0	0	0	0	0	0	0
ENSMUSG00000091418	NA	0.04	0.103	0.306	0.012	0.038	0.368	0.124	0	0.032	0.069	0.08	0.019
ENSMUSG00000091419	NA	0	0	0.147	0	0.058	0.192	0	0	0.037	0.04	0.147	0.297
ENSMUSG00000091421	Gm4202	5.722	5.614	3.243	5.171	4.515	4.351	4.492	3.62	3.009	3.932	5.111	4.457
ENSMUSG00000091422	Speer1	0	0	0	0	0	0	0	0	0	0	0	0
ENSMUSG00000091423	NA	0.265	0.462	0.263	0.276	0.237	0.422	0.275	0.703	0.524	0.27	0.309	0.16
ENSMUSG00000091425	NA	0	0	0	0	0	0	0	0	0	0	0	0.054
ENSMUSG00000091426	Gm17228	0	0.102	0	0	0	0	0	0	0	0	0	0.074
ENSMUSG00000091429	NA	0	0	0	0	0	0	0	0	0	0	0	0
ENSMUSG00000091430	NA	0	0	0	0.05	0.033	0	0	0	0	0.011	0.011	0
ENSMUSG00000091435	Vmn1r115	0	0	0	0	0	0	0	0	0	0	0	0
ENSMUSG00000091438	NA	0	0	0	0	0	0	0	0	0	0	0	0
ENSMUSG00000091441	NA	0	0	0	0	0	0	0	0	0	0	0	0
ENSMUSG00000091442	Gm17031	0	0	0	0	0	0	0	0	0	0	0	0
ENSMUSG00000091443	NA	0	0	0	0	0	0	0	0.055	0.176	0	0	0
ENSMUSG00000091449	Gm10269	2.96	1.542	5.675	1.959	4.02	5.936	2.083	2.179	3.77	4.259	2.014	5.434
ENSMUSG00000091450	Vmn2r11	0	0	0	0	0	0	0	0	0.006	0	0	0
ENSMUSG00000091453	NA	0	0	0	0	0	0	0	0	0	0	0	0
ENSMUSG00000091455	Otogl	0.033	0.021	0.009	0.01	0.003	0.02	0.11	0.073	0	0.012	0.011	0.005
ENSMUSG00000091457	NA	0	0	0	0	0	0	0	0	0	0.063	0	0.068
ENSMUSG00000091459	NA	0	0	0	0	0	0	0	0	0	0	0	0
ENSMUSG00000091460	NA	0.745	0.58	2.182	0.753	1.394	4.491	1.502	1.27	2.769	2.047	1.976	2.332
ENSMUSG00000091462	NA	0.013	0	0.015	0.012	0	0	0.012	0	0.015	0.004	0.015	0
ENSMUSG00000091466	NA	0	0	0	0	0	0	0	0	0	0	0	0
ENSMUSG00000091468	Vmn2r82	0.009	0	0	0	0	0	0	0	0	0	0	0
ENSMUSG00000091470	NA	0	0	0	0	0	0	0	0	0	0	0	0
ENSMUSG00000091471	NA	0	0	0	0	0	0	0	0	0	0	0	0
ENSMUSG00000091472	Gm3739	0.456	0.583	1.065	0.556	0.5	1.108	0.554	0.147	0.415	1.023	0.8	0.664
ENSMUSG00000091474	NA	5.252	5.181	7.013	3.317	3.488	4.883	4.825	3.146	4.97	7	5.846	6.317
ENSMUSG00000091475	Cerox1	1.321	1.183	1.913	1.657	2.272	1.364	1.472	1.439	0.911	1.4	1.62	1.164
ENSMUSG00000091476	Catspere2	0.01	0	0.021	0.032	0.019	0.008	0.023	0.005	0.006	0.013	0.021	0.01
ENSMUSG00000091477	Gm5799	0	0	0.012	0	0.037	0	0	0	0	0.038	0	0.014
ENSMUSG00000091478	NA	1.403	1.153	0.761	1.241	1.968	0.945	0.825	1.793	1.725	0.738	0.57	1.098
ENSMUSG00000091479	NA	0.125	0	0	0.116	0	0	0.173	0	0	0	0	0.043
ENSMUSG00000091481	NA	0	0	0	0	0	0	0	0	0	0	0	0
ENSMUSG00000091483	NA	0	0	0	0	0	0	0	0	0	0	0	0
ENSMUSG00000091486	NA	0	0	0	0	0	0	0	0	0	0	0	0
ENSMUSG00000091487	Gm6586	0	0	0	0	0	0	0	0	0	0	0	0
ENSMUSG00000091490	Triml2	0.786	0.408	0.576	0.53	0.936	0.739	1.518	1.089	2.427	0.689	0.479	1.095
ENSMUSG00000091491	Vmn2r97	0	0	0	0	0	0	0	0	0	0	0	0
ENSMUSG00000091492	NA	0	0	0	0	0	0	0	0	0	0	0	0
ENSMUSG00000091494	LOC118568164	0	0	0	0	0	0	0	0	0	0	0	0
ENSMUSG00000091496	NA	0	0	0	0	0	0	0	0	0	0	0	0
ENSMUSG00000091497	Mageb11	0.026	0.075	0	0.049	0	0	0.098	0.148	0.111	0	0.047	0
ENSMUSG00000091498	NA	4.131	1.285	2.18	4.049	8.395	1.611	4.622	2.903	1.05	1.481	0.568	0.875
ENSMUSG00000091504	Vmn2r118	0	0	0	0	0	0.008	0	0	0	0	0	0
ENSMUSG00000091507	NA	0	0	0	0	0	0	0	0	0	0	0	0
ENSMUSG00000091509	NA	6.595	9.949	9.274	5.676	7.269	13.41	8.484	6.114	10.306	8.36	10.785	9.989
ENSMUSG00000091510	Mtag2	0.032	0.03	0.019	0.059	0	0.049	0.029	0.03	0.019	0.061	0.019	0.044
ENSMUSG00000091511	Vmn2r87	0.017	0	0.021	0.016	0	0.007	0	0	0.026	0	0.01	0.006
ENSMUSG00000091512	Lamtor3	21.922	10.67	22.018	20.328	28.166	18.258	23.768	15.684	13.183	15.046	9.853	16.009
ENSMUSG00000091514	Gm17484	0.126	0.076	0.123	0.095	0.043	0.107	0.095	0.096	0.041	0.169	0.163	0.11
ENSMUSG00000091515	NA	0	0	0.044	0	0	0.145	0	0	0.045	0	0.044	0.026
ENSMUSG00000091519	Skor2	0	0.103	0	0	0	0.007	0	0.008	0	0.016	0.02	0.023
ENSMUSG00000091523	AU040972	0	0	0	0	0	0	0	0	0	0	0	0
ENSMUSG00000091526	BB019430	0	0	0	0	0	0	0	0	0	0	0.11	0
ENSMUSG00000091528	Vmn2r-ps158	0	0	0	0	0	0	0	0	0	0	0	0
ENSMUSG00000091530	Cldn20	0	0	0.024	0	0	0.031	0.037	0	0	0	0	0
ENSMUSG00000091531	Olfr102	0	0	0	0	0	0	0	0	0	0	0	0
ENSMUSG00000091534	NA	0	0	0.292	0.114	0.115	0.096	0.283	0.115	0.184	0.079	0.036	0.127
ENSMUSG00000091537	Tma7	265.345	168.073	289.652	218.45	310.54	300.873	207.287	216.097	189.853	191.812	130.613	213.62
ENSMUSG00000091539	Vmn1r238	0	0	0	0	0	0	0	0	0	0	0	0
ENSMUSG00000091541	Vmn1r9	0	0	0	0	0	0	0	0	0	0	0	0
ENSMUSG00000091542	NA	0	0	0	0	0	0	0	0	0	0	0	0
ENSMUSG00000091548	NA	0	0	0.037	0	0	0.049	0	0	0	0	0	0.086
ENSMUSG00000091549	NA	5.131	4.966	3.504	3.441	4.861	3.896	5.009	4.428	3.584	4.326	4.73	5.05
ENSMUSG00000091550	Gm6811	0.034	0	0	0	0	0.027	0	0	0	0	0	0
ENSMUSG00000091552	NA	0	0	0	0	0	0	0	0	0	0	0	0
ENSMUSG00000091553	NA	0.107	0	0	0.04	0	0.05	0.059	0.14	0.269	0.027	0.038	0.059
ENSMUSG00000091556	Gm14569	0	0.009	0.005	0	0	0.004	0	0	0.003	0.012	0.014	0
ENSMUSG00000091557	NA	0	0	0	0	0	0	0	0	0	0	0	0
ENSMUSG00000091558	Gm17227	0	0	0	0	0	0	0	0	0	0	0	0
ENSMUSG00000091561	NA	0.203	0.097	0	0	0	0	0.094	0.286	0	0	0.061	0
ENSMUSG00000091562	NA	0.575	0.565	1.052	0.728	0.034	0.214	1.038	0.197	0.598	1.31	2.448	1.459
ENSMUSG00000091563	Gm8108	0	0	0	0	0	0	0.099	0	0	0	0	0.009
ENSMUSG00000091568	NA	0.169	0.025	0.256	0.084	0.097	0.132	0.168	0	0.031	0.033	0.062	0.063
ENSMUSG00000091569	Gm8232	0	0	0	0	0	0	0	0	0	0	0	0
ENSMUSG00000091570	Gm7707	0	0	0.027	0	0	0.035	0	0	0	0.015	0.041	0.047
ENSMUSG00000091572	Vmn2r3	0	0	0	0	0	0	0	0	0	0	0	0
ENSMUSG00000091573	NA	0	0	0	0	0.058	0	0	0	0	0	0	0
ENSMUSG00000091575	2010016I18Rik	0	0	0	0	0.007	0.006	0	0	0.004	0.005	0	0.005
ENSMUSG00000091577	NA	0.031	0	0.048	0.011	0.017	0.048	0.011	0.023	0.055	0.051	0.033	0.034
ENSMUSG00000091580	NA	1.205	0.573	1.13	1.516	1.61	1.477	0.954	1.049	0.828	0.83	0.923	1.245
ENSMUSG00000091583	NA	0	0	0	0	0	0	0	0	0	0	0	0
ENSMUSG00000091584	NA	0	0	0	0	0	0	0	0	0	0	0	0
ENSMUSG00000091585	LOC108168685	0	0	0	0	0	0	0	0	0	0	0	0
ENSMUSG00000091586	Cyp4f17	0.836	0.825	1.275	0.574	0.84	1.328	0.629	0.769	1.098	1.394	1.42	1.109
ENSMUSG00000091587	NA	0	0.06	0.113	0	0.059	0.196	0	0.059	0	0.081	0	0.303
ENSMUSG00000091594	LOC115486519	1.156	0.652	0.673	1.766	3.184	0.751	3.546	1.291	2.205	0.574	0.629	1.273
ENSMUSG00000091595	NA	0	0	0	0	0	0	0	0	0	0	0	0
ENSMUSG00000091601	Olfr93	0	0	0	0	0	0	0	0	0	0	0	0
ENSMUSG00000091604	NA	0.437	1.579	0.417	0.729	0.327	0.136	0.646	0.491	1.05	0.787	0.781	0.902
ENSMUSG00000091605	Gm8256	0	0	0	0	0	0	0	0	0	0	0	0
ENSMUSG00000091606	NA	0	0	0	0	0	0	0	0	0	0	0	0
ENSMUSG00000091613	Gm17046	0.031	0	0	0	0.029	0.072	0	0	0	0	0.018	0.085
ENSMUSG00000091614	Tmem217	0	0	0	0	0.048	0	0	0	0	0	0	0
ENSMUSG00000091615	NA	0	0	0	0	0	0	0	0	0	0	0	0
ENSMUSG00000091617	Gm3752	0.158	0.191	0.369	0.2	0.228	0.359	0.265	0.081	0.095	0.259	0.248	0.327
ENSMUSG00000091618	H60c	0.009	0.027	0	0.009	0.026	0.022	0.052	0.078	0	0.012	0	0.032
ENSMUSG00000091619	NA	0	0	0	0	0	0.2	0	0.241	0.154	0	0	0
ENSMUSG00000091620	Vmn2r23	0	0	0	0	0	0.008	0	0	0	0	0	0
ENSMUSG00000091623	NA	4.77	9.79	5.825	5.569	3.196	4.95	5.619	8.447	8.036	5.796	8.051	6.568
ENSMUSG00000091624	Vmn2r9	0	0	0	0	0	0	0	0	0	0	0	0
ENSMUSG00000091625	Lsm5	95.894	56.08	128.648	87.951	133.973	131.81	85.077	90.793	76.613	80.772	53.946	85.867
ENSMUSG00000091627	LOC118568143	0	0	0	0	0	0	0	0	0	0	0	0
ENSMUSG00000091631	Vmn2r95	0	0	0	0	0	0	0	0	0	0	0	0
ENSMUSG00000091635	Vmn2r13	0	0	0	0	0	0	0	0	0	0	0	0.007
ENSMUSG00000091636	Akain1	0.023	0	0	0	0	0	0	0	0	0	0	0
ENSMUSG00000091638	Vmn1r113	0	0	0	0	0	0	0	0	0	0	0	0
ENSMUSG00000091639	Gm3756	1.765	0.924	0.737	1.636	1.403	1.308	1.549	1.406	1.008	1.192	0.894	0.668
ENSMUSG00000091648	C2cd4d	0	0	0.008	0.012	0	0	0	0	0	0	0	0.037
ENSMUSG00000091649	Phf11b	0.354	0.126	0.013	0.144	0.311	0.121	0.409	0.228	0.027	0.014	0	0.03
ENSMUSG00000091650	Apol11a	0	0	0	0	0	0	0	0	0	0	0	0
ENSMUSG00000091651	Vmn2r36	0	0	0	0	0	0	0	0	0	0	0	0
ENSMUSG00000091652	Vmn1r57	0	0	0	0	0	0	0	0	0	0	0	0
ENSMUSG00000091655	NA	1.98	1.559	1.303	1.392	1.532	1.384	0.378	1.152	1.559	1.185	0.772	1.739
ENSMUSG00000091656	Vmn2r106	0	0	0	0	0	0	0	0	0	0	0	0
ENSMUSG00000091657	Gm3072	0	0	0	0	0	0	0	0	0	0	0	0
ENSMUSG00000091659	NA	0	0	0	0	0	0	0	0	0	0	0	0
ENSMUSG00000091661	NA	0	0	0	0	0	0	0	0	0	0	0	0
ENSMUSG00000091662	Vmn1r69	0	0	0	0	0	0	0	0	0	0	0	0
ENSMUSG00000091665	Gm17101	0	0	0	0	0	0	0	0	0	0	0	0
ENSMUSG00000091668	Gm8358	0	0	0	0	0	0	0	0	0	0	0	0
ENSMUSG00000091669	NA	0	0	0	0	0	0	0	0	0	0	0	0
ENSMUSG00000091670	Vmn2r105	0	0	0	0	0	0	0	0	0	0	0	0
ENSMUSG00000091671	Trbv10	0	0	0	0	0	0	0	0	0	0	0	0
ENSMUSG00000091672	NA	0	0	0	0	0	0	0	0	0	0	0	0
ENSMUSG00000091676	NA	0	0	0	0	0	0	0	0	0	0	0	0
ENSMUSG00000091679	Vmn2r96	0	0	0	0	0	0	0	0	0.007	0	0	0
ENSMUSG00000091680	Klhdc7b	0	0	0	0	0	0	0	0	0.008	0	0	0
ENSMUSG00000091682	Trgc3	0	0	0	0	0	0	0	0	0	0	0	0
ENSMUSG00000091685	Gm17359	0.035	0	0	0	0	0	0	0.033	0.028	0	0	0
ENSMUSG00000091686	4930471C04Rik	0	0	0	0	0	0	0	0	0.036	0	0.018	0
ENSMUSG00000091692	4930433I11Rik	0	0	0	0	0	0	0	0	0	0	0.005	0
ENSMUSG00000091694	Apol11b	0.085	0.01	0	0.208	0.04	0.116	0.256	0.11	0.019	0	0	0
ENSMUSG00000091695	NA	0.282	0.107	0.168	0.313	0.369	0.396	0.052	0.158	0.203	0.326	0.235	0.388
ENSMUSG00000091697	Eif3s6-ps2	1.197	0.683	0.428	0.998	1.008	1.12	0.884	0.561	0.504	0.539	0.784	0.577
ENSMUSG00000091698	Gm6526	0.015	0.014	0.091	0	0.114	0.012	0.126	0.071	0.027	0.01	0.009	0.042
ENSMUSG00000091700	Gm7876	0	0	0	0	0	0	0	0	0	0	0	0
ENSMUSG00000091703	NA	0	0	0	0	0	0	0	0	0	0	0	0
ENSMUSG00000091705	H2-Q2	0.757	0.858	1.771	1.827	3.665	1.378	1.254	0.935	1.25	1.438	0.802	1.92
ENSMUSG00000091707	NA	0	0	0	0	0	0	0.049	0	0	0	0.188	0
ENSMUSG00000091709	NA	0	0	0	0	0	0.013	0	0	0	0	0	0
ENSMUSG00000091712	Sec14l5	0.034	0	0.007	0.031	0	0	0.052	0	0.061	0.079	0.094	0.015
ENSMUSG00000091713	NA	0	0	0	0	0	0	0	0	0	0	0	0
ENSMUSG00000091718	Gm16506	0	0	0	0	0	0	0	0	0	0	0.011	0
ENSMUSG00000091721	Gimd1	1.466	0.671	2.059	1.272	1.857	1.027	2.159	1.182	1.717	1.121	1.005	1.29
ENSMUSG00000091722	Siah3	0	0	0	0	0	0	0	0.054	0	0.019	0.017	0
ENSMUSG00000091723	Gm17366	0	0.264	0	0	0	0	0	0	0.083	0	0	0.191
ENSMUSG00000091725	Gm8220	0	0	0	0	0	0	0	0	0	0	0	0
ENSMUSG00000091730	Gm17230	0	0	0	0.012	0.006	0.005	0	0.006	0.004	0	0	0
ENSMUSG00000091731	NA	0	0	0	0	0	0	0	0	0	0	0	0
ENSMUSG00000091732	Gm17541	0.2	0.19	0.745	0.185	0.28	0.974	0.277	0.047	0.84	1.06	0.803	1.272
ENSMUSG00000091733	Gm8094	0	0	0	0	0	0	0	0	0	0	0	0
ENSMUSG00000091734	Vmn1r29	0	0	0	0	0	0	0	0	0	0	0	0
ENSMUSG00000091735	Gpr62	0.027	0.038	0.055	0.061	0	0.083	0.012	0.025	0.128	0.017	0.008	0.027
ENSMUSG00000091736	Yy2	0	0	0	0	0	0	0	0	0	0	0	0
ENSMUSG00000091740	LOC118568140	0	0	0	0	0	0	0	0	0	0	0	0
ENSMUSG00000091741	NA	0	0	0	0	0	0	0	0	0	0	0	0
ENSMUSG00000091742	Gm5093	0.251	0.287	0.779	0.745	0.939	1.919	0.696	0.518	1.902	1.453	0.389	1.348
ENSMUSG00000091743	NA	0	0	0	0	0	0	0	0	0	0	0	0
ENSMUSG00000091744	NA	0	0.091	0.076	0.059	0	0.125	0.029	0	0.019	0	0.076	0
ENSMUSG00000091745	NA	0.042	0	0.025	0.077	0	0.098	0.039	0	0	0.027	0.075	0
ENSMUSG00000091749	Tspy-ps	0	0	0	0	0	0	0	0	0	0	0	0
ENSMUSG00000091752	NA	0	0	0	0	0	0	0	0	0	0	0	0
ENSMUSG00000091754	Gm3636	1.336	1.143	2.418	1.35	1.222	2.225	1.692	0.774	0.911	1.757	1.413	1.251
ENSMUSG00000091756	Gm3095	0.017	0	0.01	0	0.031	0.039	0	0	0	0	0	0
ENSMUSG00000091757	NA	0	0	0	0	0	0	0	0	0	0	0	0
ENSMUSG00000091762	NA	0	0	0	0	0	0	0	0	0	0	0	0
ENSMUSG00000091764	Zfp964	0.393	0.203	0.405	0.304	0.245	0.441	0.414	0.213	0.276	0.444	0.361	0.43
ENSMUSG00000091768	NA	0	0	0	0.623	0	0	0.621	0	0	0	0	0
ENSMUSG00000091771	Vmn2r103	0	0	0	0	0	0	0	0	0	0	0	0
ENSMUSG00000091775	NA	0	0	0.12	0	0	0	0.093	0	0	0	0	0.069
ENSMUSG00000091776	Gm8340	0	0	0	0	0	0	0	0	0	0	0	0
ENSMUSG00000091779	Gm21293	0	0	0	0	0	0	0	0	0	0	0	0
ENSMUSG00000091780	Sco2	5.505	4.211	4.433	5.399	5.791	5.617	4.766	6.577	7.003	5.619	3.168	4.342
ENSMUSG00000091784	NA	0	0	0	0	0	0	0	0	0	0	0	0
ENSMUSG00000091785	NA	0	0.052	0.066	0.102	0.051	0	0.051	0.052	0	0.035	0.098	0
ENSMUSG00000091786	Gm8425	0.034	0	0.02	0	0.064	0.027	0	0.032	0.061	0.066	0	0
ENSMUSG00000091788	NA	0	0	0	0	0	0	0	0	0	0	0	0
ENSMUSG00000091792	NA	0	0	0	0	0	0	0	0	0	0	0	0
ENSMUSG00000091794	Vmn2r18	0.122	0	0.046	0.041	0.041	0.052	0	0	0.027	0.007	0.086	0.031
ENSMUSG00000091800	NA	0	0	0	0	0	0	0	0	0	0	0	0
ENSMUSG00000091803	Cox16	4.746	2.772	5.241	3.601	5.458	4.279	3.64	3.458	3.033	4.453	3.375	4.109
ENSMUSG00000091805	Vmn2r108	0	0	0	0	0	0	0	0	0	0	0	0
ENSMUSG00000091806	NA	0	0	0	0	0	0	0	0	0	0	0	0
ENSMUSG00000091808	NA	0	0	0	0	0	0	0	0	0	0	0	0
ENSMUSG00000091809	NA	0	0	0	0	0	0	0	0	0	0	0	0
ENSMUSG00000091811	Inafm1	1.655	2.377	2.18	1.765	1.869	1.912	1.875	1.566	1.539	1.586	1.897	1.215
ENSMUSG00000091812	Ear-ps5	0	0	0	0	0	0	0	0	0	0	0	0
ENSMUSG00000091813	Ces2h	0	0	0	0	0	0	0	0	0	0	0	0
ENSMUSG00000091814	Gm8050	0	0.016	0.01	0	0.015	0.013	0.03	0	0.01	0.011	0	0
ENSMUSG00000091815	NA	0	0	0	0	0	0	0	0	0	0	0	0
ENSMUSG00000091816	NA	0	0	0	0	0	0	0	0	0	0	0	0
ENSMUSG00000091817	NA	0	0	0	0	0	0	0	0	0	0	0	0
ENSMUSG00000091818	Rpl19-ps4	0.084	0	0.175	0.116	0.078	0.554	0.154	0.078	0.226	0.403	0.075	0.201
ENSMUSG00000091821	Srsx	0	0	0	0	0	0	0	0	0	0	0	0
ENSMUSG00000091825	Gm5778	0.049	0.023	0.131	0.091	0.114	0.229	0.09	0.046	0.441	0.362	0.248	0.471
ENSMUSG00000091827	Speer4f2	0	0	0	0	0	0	0	0	0	0	0	0
ENSMUSG00000091831	NA	0.013	0.012	0.197	0.094	0.083	0.437	0.082	0.06	0.321	0.18	0.189	0.193
ENSMUSG00000091832	NA	0	0	0	0	0	0	0	0	0	0	0	0
ENSMUSG00000091834	Gm17177	0.218	0.052	0	1.616	0.866	0.043	17.517	0.255	6.617	5.117	0	6.942
ENSMUSG00000091842	Gm16490	0.075	0	0.446	0	0.21	0.291	0.207	0	0.359	0.192	0	0.309
ENSMUSG00000091844	Gm8251	0.004	0.025	0.029	0.008	0.016	0.02	0.004	0	0.003	0.008	0.016	0.009
ENSMUSG00000091845	Rpl36-ps12	2.286	1.727	7.419	1.994	5.909	9.594	2.669	3.276	6.707	5.921	3.722	8.839
ENSMUSG00000091847	NA	0	0	0	0	0	0	0	0	0	0	0	0
ENSMUSG00000091849	NA	0	0	0	0	0	0	0	0	0	0	0	0
ENSMUSG00000091859	Vmn2r100	0	0	0	0	0	0	0	0	0	0	0	0
ENSMUSG00000091863	Cldn34a	0	0	0	0	0	0	0	0	0	0	0	0
ENSMUSG00000091864	Gm17102	0.116	0.138	0.19	0.107	0.162	0.226	0.08	0.027	0.104	0.316	0.19	0.279
ENSMUSG00000091866	Gm6257	0	0	0.034	0	0	0.045	0.027	0.027	0.017	0.019	0.034	0.02
ENSMUSG00000091867	Cyp2a22	0	0	0	0	0	0	0	0	0	0	0	0
ENSMUSG00000091873	Olfr732	0	0	0	0	0	0	0	0	0	0	0	0
ENSMUSG00000091874	Vmn1r56	0	0	0	0	0	0	0	0	0	0	0	0
ENSMUSG00000091876	NA	0	0.078	0.246	0.153	0.077	0	0.076	0	0.05	0.106	0	0.057
ENSMUSG00000091879	Vmn2r17	0	0	0	0	0	0	0.019	0	0	0	0	0
ENSMUSG00000091881	NA	0.07	0.201	0.084	0.457	0.725	0.055	0.846	0.264	0.508	0.453	0.126	0.194
ENSMUSG00000091882	Gm6337	0	0	0	0	0	0	0	0	0	0	0	0
ENSMUSG00000091887	NA	0	0	0	0	0	0	0	0	0	0	0	0
ENSMUSG00000091888	Vmn2r80	0	0	0	0	0	0	0	0	0	0	0	0
ENSMUSG00000091890	NA	0	0.04	0.03	0.024	0.016	0.02	0.039	0	0.031	0.027	0.055	0.006
ENSMUSG00000091894	NA	0	0	0	0	0	0	0	0	0	0	0	0
ENSMUSG00000091896	Ube2d2a	74.341	76.684	72.074	73.24	71.624	81.477	73.337	84.565	81.961	74.691	75.077	82.043
ENSMUSG00000091897	Gm17019	0	0	0	0	0	0	0	0	0	0	0.027	0
ENSMUSG00000091898	Tnnc1	56.034	28.149	73.328	45.628	48.515	49.591	29.375	18.195	2.346	57.501	36.813	34.658
ENSMUSG00000091900	NA	0.689	0.544	0.181	0.358	0.566	0.393	0.45	0.331	0.465	0.205	0.21	0.324
ENSMUSG00000091902	NA	0	0	0	0	0	0	0	0	0	0	0	0
ENSMUSG00000091903	Gm6460	0	0	0	0	0	0	0	0	0	0	0	0
ENSMUSG00000091905	NA	0.404	0.351	0.304	0.342	0.526	0.247	0.52	0.181	0.275	0.249	0.199	0.327
ENSMUSG00000091906	1700099I09Rik	0	0	0	0	0	0	0	0.083	0	0.019	0	0
ENSMUSG00000091908	NA	0.047	0.09	0.057	0.154	0	0.018	0.044	0	0.028	0.03	0.127	0.114
ENSMUSG00000091911	NA	0	0	0	0	0	0	0	0	0	0	0	0
ENSMUSG00000091922	NA	0	0	0	0	0	0	0	0	0	0	0	0
ENSMUSG00000091923	Gm8267	0	0	0	0	0	0	0	0	0	0	0	0.021
ENSMUSG00000091924	Vmn1r185	0	0	0	0	0	0	0	0	0	0	0	0
ENSMUSG00000091926	Vmn2r62	0	0	0	0	0	0	0	0	0	0	0	0
ENSMUSG00000091929	Gm8582	0	0	0	0	0	0	0	0	0	0	0	0
ENSMUSG00000091930	Vmn2r52	0	0	0	0	0	0	0	0	0	0	0	0
ENSMUSG00000091931	Gon7	12.803	15.681	12.781	11.419	13.115	14.631	11.072	11.859	12.754	11.194	11.446	12.215
ENSMUSG00000091933	Gm8857	0	0	0	0	0	0	0	0	0	0	0	0
ENSMUSG00000091936	NA	0	0	0.076	0	0	0	0	0	0	0	0	0
ENSMUSG00000091937	Gm3646	0	0	0	0	0	0	0	0	0	0	0	0
ENSMUSG00000091938	NA	0	0	0	0	0	0	0	0	0	0	0	0
ENSMUSG00000091941	NA	0	0	0.018	0.028	0	0.071	0.085	0	0	0.02	0.036	0.063
ENSMUSG00000091942	NA	0.057	0	0	0	0	0.045	0	0	0.069	0	0	0.079
ENSMUSG00000091945	Vmn2r114	0	0	0	0	0	0	0	0	0	0	0	0
ENSMUSG00000091947	NA	0	0	0	0	0	0.019	0	0	0	0	0	0
ENSMUSG00000091950	Olfr421-ps1	0	0	0	0	0	0	0	0	0	0	0	0
ENSMUSG00000091952	NA	0.861	0.683	0.828	0.887	0.693	1.25	0.685	0.807	1.049	0.769	0.513	0.906
ENSMUSG00000091955	Gm9844	6.703	4.628	6.739	6.663	6.521	8.558	5.691	5.673	4.483	6.048	4.667	5.88
ENSMUSG00000091956	C2cd4b	0.079	0.207	0.059	0.146	0.018	0.092	0.237	0.148	0.071	0.203	0.435	0.177
ENSMUSG00000091957	Rps2-ps10	13.285	11.81	6.872	12.991	12.525	8.793	10.889	15.224	9.013	6.865	5.306	6.845
ENSMUSG00000091960	NA	0	0	0	0	0	0	0	0	0	0	0	0
ENSMUSG00000091961	NA	0	0	0	0	0	0	0	0	0	0	0	0
ENSMUSG00000091962	Vmn2r78	0	0	0	0	0	0	0	0	0	0	0	0
ENSMUSG00000091967	Vmn2r128	0	0	0	0	0	0	0	0	0	0	0	0
ENSMUSG00000091968	NA	0.178	0.113	0.106	0.082	0.222	0.323	0.137	0.167	0.142	0.152	0.176	0.184
ENSMUSG00000091970	NA	0	0	0	0	0	0	0	0	0	0	0	0
ENSMUSG00000091971	Hspa1a	0.318	0.681	0.047	0.467	0.496	0.193	0.767	0.455	0.175	0.091	0.116	0.109
ENSMUSG00000091972	Tmem207	0	0	0	0	0	0	0	0	0	0	0	0
ENSMUSG00000091980	NA	0	0	0	0	0	0	0	0	0	0	0	0
ENSMUSG00000091983	Olfr457	0	0	0	0	0	0	0	0	0	0	0	0
ENSMUSG00000091985	NA	0.104	0.386	0.201	0.184	0.081	0.188	0.183	0.121	0.244	0.177	0.447	0.214
ENSMUSG00000091987	Gm10352	0	0	0	0	0	0	0	0	0	0	0	0
ENSMUSG00000091989	NA	0	0.053	0.401	0.208	0.471	0.349	0.207	0.157	0.707	0.108	0.4	0.27
ENSMUSG00000091990	NA	0	0	0	0	0	0	0	0	0	0	0	0
ENSMUSG00000091993	NA	0.784	0.162	0.697	1.193	1.432	0.317	0.656	0.312	0.102	0.19	0.145	0.219
ENSMUSG00000091994	E130317F20Rik	1.14	1.268	1.504	1.094	0.518	1.371	0.964	1.151	1.192	1.544	1.673	1.415
ENSMUSG00000091995	NA	0	0	0	0	0	0	0	0	0	0	0	0
ENSMUSG00000091996	BC049352	0	0	0.007	0	0	0	0.01	0	0.046	0	0	0.008
ENSMUSG00000091997	NA	0.103	0.196	0.037	0	0.077	0.129	0.133	0.077	0.111	0.053	0.11	0.128
ENSMUSG00000091998	Gm17072	0	0	0	0	0	0	0	0	0	0	0	0
ENSMUSG00000092004	NA	0	0	0	0	0	0	0	0	0	0	0	0
ENSMUSG00000092006	NA	0.184	0	0	0.085	0	0.107	0.254	0.129	0.055	0.03	0.027	0.095
ENSMUSG00000092008	Cyp2c69	0	0	0	0	0	0.012	0	0	0	0	0	0
ENSMUSG00000092009	Myh15	0.004	0.008	0.017	0	0.008	0.003	0.019	0	0.002	0.013	0.03	0.006
ENSMUSG00000092014	NA	0	0	0.053	0	0.167	0.417	0	0	0.054	0	0.053	0
ENSMUSG00000092019	Eif1ad6	0	0	0	0	0	0	0	0	0	0	0	0
ENSMUSG00000092021	Gbp11	0.049	0	0	0.018	0	0.03	0.009	0.009	0.012	0	0.006	0.007
ENSMUSG00000092027	NA	0	0	0	0	0	0	0	0	0	0	0	0
ENSMUSG00000092029	NA	6.227	3.546	8.352	4.595	5.23	4.485	4.872	4.906	6.531	7.217	5.857	7.782
ENSMUSG00000092031	NA	0	0	0	0	0	0	0	0	0	0	0	0
ENSMUSG00000092032	Vmn2r59	0	0	0	0	0	0	0	0	0	0	0	0
ENSMUSG00000092035	Peg10	80.748	124.61	81.133	203.537	172.184	141.979	277.347	145.767	198.941	120.523	184.638	161.99
ENSMUSG00000092036	Gm2244	0.017	0.017	0.01	0.032	0.049	0.014	0	0	0.042	0.056	0.042	0.012
ENSMUSG00000092039	Gm5501	0	0	0	0	0	0	0	0	0	0	0	0
ENSMUSG00000092040	Gm17198	0	0	0	0	0	0	0	0	0	0	0	0
ENSMUSG00000092042	NA	0	0	0	0	0	0	0	0	0	0	0	0
ENSMUSG00000092043	Esp6	0	0	0	0	0	0.062	0	0	0.024	0	0	0
ENSMUSG00000092045	NA	0	0	0	0	0	0	0	0	0	0	0	0
ENSMUSG00000092047	NA	0	0	0	0	0	0	0	0	0	0	0	0
ENSMUSG00000092048	Vmn2r85	0	0	0	0	0	0	0	0	0	0	0	0
ENSMUSG00000092049	Vmn2r4	0	0	0	0	0	0	0	0	0	0	0	0
ENSMUSG00000092051	NA	0	0	0	0	0	0	0	0	0	0	0	0
ENSMUSG00000092054	Kif4-ps	0	0	0	0	0	0	0	0	0.004	0	0.011	0
ENSMUSG00000092055	NA	0	0	0	0	0	0	0	0	0	0	0	0
ENSMUSG00000092056	Gm7289	0.107	0.068	0.767	0.331	0.2	1.393	0.33	0.167	1.438	1.378	1.021	1.525
ENSMUSG00000092060	Bend4	3.821	10.138	4.572	6.594	4.352	5.793	7.083	9.023	9.643	6.101	11.347	8.172
ENSMUSG00000092062	NA	0.035	0	0.083	0.065	0.098	0.027	0.129	0.098	0.084	0.157	0.021	0.024
ENSMUSG00000092066	1700121N20Rik	0	0	0	0	0	0	0	0.024	0.015	0	0	0
ENSMUSG00000092071	NA	0	0	0	0	0	0	0	0	0	0	0	0
ENSMUSG00000092072	Gm4540	2.322	1.279	1.349	1.642	2.743	2.431	2.258	1.088	1.947	1.139	1.092	1.01
ENSMUSG00000092073	NA	0	0	0	0	0	0	0	0	0	0	0	0
ENSMUSG00000092074	Dynlt1a	15.546	8.571	21.815	19.777	30.596	15.43	17.62	11.356	8.919	12.563	6.816	10.167
ENSMUSG00000092075	NA	0	0	0	0	0	0	0	0	0	0	0	0
ENSMUSG00000092077	Olfr101	0	0	0	0	0	0	0	0	0	0	0	0
ENSMUSG00000092080	Vmn2r16	0	0	0	0	0	0	0	0	0	0	0	0
ENSMUSG00000092083	Kcnb2	0.035	0.069	0.039	0.022	0.013	0.015	0.014	0.049	0.018	0.057	0.064	0.033
ENSMUSG00000092085	NA	0	0	0.031	0	0.049	0.204	0.145	0	0	0.101	0	0.036
ENSMUSG00000092086	NA	0.098	0.155	0.137	0.091	0.076	0.153	0.106	0.168	0.088	0.084	0.068	0.169
ENSMUSG00000092090	NA	0.004	0	0	0	0	0	0	0	0	0	0	0
ENSMUSG00000092092	NA	0	0	0	0	0	0	0	0	0	0	0	0
ENSMUSG00000092093	NA	0	0	0	0	0	0	0	0	0	0	0	0
ENSMUSG00000092094	Zfp804b	0	0	0.007	0	0	0	0	0	0.007	0.008	0	0
ENSMUSG00000092097	NA	0	0	0	0	0	0	0.052	0	0	0.036	0	0
ENSMUSG00000092103	Gm17039	0	0.015	0.016	0.02	0.01	0	0	0.025	0.029	0.041	0.025	0.033
ENSMUSG00000092107	Ear-ps4	0	0	0	0	0.163	0	0	0	0	0	0	0
ENSMUSG00000092109	Gm9376	0	0	0	0	0	0.056	0	0	0	0.046	0.021	0
ENSMUSG00000092111	Vmn2r113	0	0	0	0	0	0	0	0	0	0	0	0
ENSMUSG00000092116	NA	0.597	0.473	1.365	0.876	0.884	1.591	0.413	0.792	1.106	0.832	0.711	0.822
ENSMUSG00000092118	Fancf	4.915	5.634	5.568	5.302	4.828	6.154	4.553	4.576	5.563	6.141	5.668	6.543
ENSMUSG00000092120	Vmn2r90	0	0	0	0	0	0.008	0	0	0	0.007	0	0
ENSMUSG00000092123	NA	0	0	0	0	0	0	0	0	0	0	0	0
ENSMUSG00000092124	NA	0.211	0.121	0.454	0.255	0.237	0.363	0.195	0.376	0.254	0.326	0.252	0.335
ENSMUSG00000092125	AA543401	0	0	0	0	0	0	0	0	0	0	0	0
ENSMUSG00000092130	D030025P21Rik	0	0	0.02	0.062	0.052	0.052	0.041	0.052	0	0.128	0.059	0.038
ENSMUSG00000092131	BC050972	0	0	0	0	0	0	0	0	0.06	0	0	0
ENSMUSG00000092134	Gm17089	0.094	0.036	0.022	0.035	0.035	0.044	0.017	0	0	0	0	0.052
ENSMUSG00000092137	NA	0	0	0	0	0	0	0	0	0	0	0	0
ENSMUSG00000092142	Gm6482	0	0	0	0	0	0	0	0	0	0	0	0
ENSMUSG00000092144	NA	0	0	0	0	0	0	0	0	0	0	0	0
ENSMUSG00000092147	Gm7052	0	0	0	0	0	0	0	0	0	0	0	0
ENSMUSG00000092148	Gm8005	0	0	0	0	0	0	0	0	0	0	0	0
ENSMUSG00000092152	Gm17026	0	0	0	0	0	0	0	0	0	0	0	0
ENSMUSG00000092157	NA	0	0	0	0	0	0	0	0	0	0	0	0
ENSMUSG00000092162	Vmn2r86	0	0	0.005	0	0	0	0	0	0	0	0	0
ENSMUSG00000092164	Rergl	0	0	0	0	0	0.021	0	0	0	0	0	0
ENSMUSG00000092165	Gm21154	0	0	0	0	0.056	0.023	0.028	0.014	0	0	0.009	0
ENSMUSG00000092166	LOC108168684	0	0	0	0	0	0	0	0	0	0	0	0
ENSMUSG00000092167	Gm3696	0.376	0.426	0.957	0.308	0.46	0.688	0.4	0.244	0.33	0.716	0.714	0.328
ENSMUSG00000092168	NA	0	0	0	0	0	0	0	0	0	0	0	0
ENSMUSG00000092171	4833427F10Rik	0	0	0	0	0	0	0	0	0	0	0	0
ENSMUSG00000092172	NA	0	0	0	0	0	0	0	0	0	0	0	0
ENSMUSG00000092173	Vmn2r-ps38	0	0	0	0	0	0	0	0	0	0	0	0
ENSMUSG00000092174	NA	0	0	0.035	0	0	0	0.054	0	0	0	0	0
ENSMUSG00000092175	Gm3584	0	0	0	0	0	0	0	0	0	0	0	0
ENSMUSG00000092176	NA	0	0	0	0	0	0	0	0	0	0	0	0
ENSMUSG00000092178	Gm45351	0.054	0.01	0.045	0	0.09	0.05	0.04	0.06	0.013	0	0	0
ENSMUSG00000092179	Vmn2r-ps75	0	0	0	0	0	0	0	0	0	0	0	0
ENSMUSG00000092181	NA	0	0	0	0	0	0	0	0	0	0.067	0	0
ENSMUSG00000092182	NA	0	0	0	0	0	0	0	0	0	0	0	0
ENSMUSG00000092183	4930515G01Rik	0.547	0.26	0.201	0.214	0.374	0.426	0.68	0.217	0.227	0.514	0.288	0.434
ENSMUSG00000092184	Gm18489	0	0	0	0	0	0	0	0	0	0	0	0
ENSMUSG00000092185	NA	0.054	0.206	0.032	0.151	0.051	0.127	0.15	0	0	0.139	0.129	0.037
ENSMUSG00000092186	NA	0	0	0	0	0	0	0	0	0	0	0	0
ENSMUSG00000092187	NA	1.345	2.413	1.353	1.14	1.69	1.949	1.349	0.612	1.987	1.483	1.877	2.011
ENSMUSG00000092188	NA	0	0	0	0	0	0	0	0	0	0	0	0
ENSMUSG00000092189	NA	0	0	0	0	0	0	0	0	0	0	0	0
ENSMUSG00000092190	NA	0	0	0	0	0	0	0	0	0.143	0	0	0.055
ENSMUSG00000092191	NA	0	0	0	0	0	0	0	0	0	0	0	0
ENSMUSG00000092192	Dnaaf4	0.345	0.404	0.325	0.308	0.211	0.352	0.27	0.597	0.71	0.299	0.403	0.402
ENSMUSG00000092193	NA	0	0	0	0	0	0	0	0.038	0	0.052	0.048	0
ENSMUSG00000092195	Vmn2r-ps87	0	0	0	0	0	0	0	0	0	0	0	0
ENSMUSG00000092196	Gm38505	0	0	0	0	0	0	0	0	0	0	0	0
ENSMUSG00000092197	NA	0	0	0	0	0	0	0	0	0	0	0	0
ENSMUSG00000092199	NA	0	0	0	0	0	0	0	0	0	0	0	0
ENSMUSG00000092200	Tnxa	0	0	0	0	0	0	0	0	0.021	0	0	0
ENSMUSG00000092201	NA	0.026	0	0.008	0	0	0	0	0	0	0.008	0.031	0
ENSMUSG00000092202	Stk19-ps1	0	0.048	0	0	0	0	0	0	0.03	0	0	0
ENSMUSG00000092203	1110038B12Rik	29.372	17.227	58.023	19.372	31.975	41.873	40.602	19.996	35.323	39.131	35.332	36.187
ENSMUSG00000092204	NA	0	0	0	0	0	0	0	0	0	0	0	0
ENSMUSG00000092208	Vmn1r-ps58	0	0	0	0	0	0	0	0	0	0	0	0
ENSMUSG00000092210	A930009A15Rik	0	0	0	0	0	0	0.048	0	0	0	0	0
ENSMUSG00000092211	Vmn2r-ps67	0	0	0	0	0	0	0	0	0	0	0	0
ENSMUSG00000092212	Slc22a13b	0.18	0.051	0.333	0.167	0.235	0.21	0.282	0.034	0.162	0.185	0.118	0.087
ENSMUSG00000092213	Gm18522	0	0	0	0	0	0	0	0	0	0	0	0
ENSMUSG00000092214	Gm18560	0	0	0	0	0	0	0	0	0	0	0	0.032
ENSMUSG00000092216	Gm19345	0.026	0.075	0.047	0.073	0	0.02	0.097	0.049	0.111	0.051	0.031	0.072
ENSMUSG00000092217	NA	0	0	0	0	0	0	0	0	0	0	0	0
ENSMUSG00000092218	NA	0	0	0	0	0	0	0	0	0	0	0	0
ENSMUSG00000092219	NA	0	0	0	0	0	0	0	0	0	0	0	0
ENSMUSG00000092220	NA	0.074	0.023	0.044	0	0.162	0.019	0.046	0.093	0.015	0	0	0
ENSMUSG00000092221	NA	0	0	0	0	0	0	0	0	0	0	0	0
ENSMUSG00000092222	NA	0	0	0	0	0	0	0	0	0	0	0	0
ENSMUSG00000092223	Gm19807	0.039	0	0.047	0	0.074	0	0	0.074	0.024	0.025	0.094	0.027
ENSMUSG00000092224	NA	0	0	0	0	0	0	0	0	0	0	0	0
ENSMUSG00000092225	Gm2381	0.109	0.055	0.058	0.453	0.638	0.04	1.07	0.072	0.221	0.012	0.061	0.12
ENSMUSG00000092227	Gm7651	0	0	0	0.027	0.082	0	0.188	0	0	0	0	0
ENSMUSG00000092228	Vmn1r-ps28	0	0	0	0	0	0	0	0	0	0	0	0
ENSMUSG00000092229	NA	0.046	0	0.082	0.042	0	0.25	0.296	0	0	0	0.163	0.189
ENSMUSG00000092230	NA	0	0.027	0.219	0.105	0.132	0.198	0.104	0.026	0.153	0.181	0.151	0.233
ENSMUSG00000092231	NA	0	0	0	0	0	0	0	0	0	0	0	0
ENSMUSG00000092232	NA	0	0.06	0.126	0.137	0.118	0.049	0.039	0.079	0.038	0.203	0.113	0.101
ENSMUSG00000092233	NA	0	0	0	0	0	0	0	0.066	0	0	0.042	0
ENSMUSG00000092237	NA	0	0	0	0	0	0	0	0	0	0	0	0
ENSMUSG00000092238	NA	0	0	0	0	0	0	0	0.022	0	0	0	0
ENSMUSG00000092239	1700031A10Rik	0	0	0	0	0	0	0	0	0	0	0	0
ENSMUSG00000092240	NA	0	0	0.072	0	0.114	0.189	0	0	0.073	0.156	0	0.084
ENSMUSG00000092241	Gm20522	0.067	0.127	0.16	0.093	0.156	0.13	0.031	0.094	0.181	0.151	0.179	0.115
ENSMUSG00000092242	NA	0	0	0	0	0	0	0	0	0	0	0	0
ENSMUSG00000092243	Gm7030	0	0	0	0	0	0	0	0	0	0	0	0
ENSMUSG00000092244	Esp34	0	0	0	0	0	0	0	0	0	0	0	0
ENSMUSG00000092245	Gm17973	0	0	0	0	0	0	0	0	0	0	0	0
ENSMUSG00000092246	NA	0	0	0	0	0	0	0	0	0	0	0	0
ENSMUSG00000092247	Gm20426	0.569	0.135	0.149	0.725	0.965	0.194	0.887	0.067	0.321	0.183	0.169	0.245
ENSMUSG00000092248	Vmn1r-ps63	0	0	0	0	0	0	0	0	0	0	0	0
ENSMUSG00000092250	NA	0.053	0.05	0.173	0.024	0	0.062	0.024	0.148	0	0.322	0.157	0.091
ENSMUSG00000092251	Trav9n-1	0	0	0	0	0	0	0	0	0	0	0	0
ENSMUSG00000092252	NA	0.059	0.169	0.317	0	0.055	0.092	0	0.166	0.071	0.19	0.141	0
ENSMUSG00000092253	H2-Q3	0.043	0.082	0.283	0.12	0.081	0.168	0	0.162	0.026	0.665	0.359	0.089
ENSMUSG00000092255	NA	0	0	0	0	0	0	0	0	0	0	0	0
ENSMUSG00000092256	NA	0	0	0	0	0	0	0	0	0	0	0	0
ENSMUSG00000092257	Gm2308	0.131	0.149	0.156	0.048	0.098	0.285	0.265	0.269	0.298	0.252	0.171	0.252
ENSMUSG00000092258	NA	0	0	0	0.067	0	0	0.033	0.034	0	0	0.043	0
ENSMUSG00000092259	Vmn2r-ps68	0	0	0	0	0	0	0	0	0	0	0	0
ENSMUSG00000092260	Zfp963	1.106	0.944	1.068	0.888	0.949	1.307	0.843	0.769	0.761	1.107	0.91	1.044
ENSMUSG00000092261	NA	0	0	0	0	0	0	0	0	0.088	0	0	0.151
ENSMUSG00000092263	NA	0	0	0	0	0	0	0	0	0	0	0	0
ENSMUSG00000092264	NA	0	0	0	0	0	0	0	0	0	0	0	0
ENSMUSG00000092265	NA	0	0	0	0	0	0	0	0	0	0	0	0
ENSMUSG00000092266	NA	0	0	0	0	0	0	0	0	0	0	0	0
ENSMUSG00000092267	NA	0	0	0	0.057	0.058	0	0	0.058	0	0	0.11	0
ENSMUSG00000092268	NA	0	0	0.02	0	0	0	0	0	0	0.021	0.02	0
ENSMUSG00000092269	Gm9577	0	0	0	0	0.009	0.008	0	0	0.012	0.006	0.012	0.034
ENSMUSG00000092270	NA	0	0	0	0	0	0	0	0	0	0	0	0
ENSMUSG00000092271	Vmn1r-ps46	0	0	0	0	0	0	0	0	0	0	0	0
ENSMUSG00000092272	NA	0.024	0	0	0	0	0	0	0	0	0	0	0
ENSMUSG00000092274	Neat1	0.093	0.037	0.121	0.105	0.122	0.135	0.435	0.072	0.345	0.121	0.124	0.093
ENSMUSG00000092275	NA	0.014	0	0	0	0	0.042	0	0	0.008	0	0.024	0.019
ENSMUSG00000092276	1700116B05Rik	0.127	0.422	0.264	0.117	0.533	0.099	0.175	0.475	0.266	0.244	0.151	0.349
ENSMUSG00000092277	NA	0	0	0	0.015	0	0	0.015	0	0	0	0	0
ENSMUSG00000092278	NA	0	0	0	0	0	0	0	0	0.009	0	0	0.021
ENSMUSG00000092281	NA	3.115	2.078	3.137	1.762	2.573	2.903	1.98	1.592	1.678	2.523	1.542	2.646
ENSMUSG00000092283	NA	0.041	0	0.025	0	0.039	0	0.076	0	0	0	0.049	0
ENSMUSG00000092284	NA	0	0	0	0	0	0	0	0	0.059	0.063	0.015	0.153
ENSMUSG00000092285	Vmn1r-ps56	0	0	0	0	0	0	0	0	0	0	0	0
ENSMUSG00000092286	NA	0	0	0	0	0.015	0	0	0	0	0	0	0
ENSMUSG00000092287	Vmn2r-ps77	0	0	0	0	0	0	0	0	0	0	0	0
ENSMUSG00000092289	NA	0.144	0.046	0	0	0	0.037	0.044	0.045	0	0	0	0
ENSMUSG00000092290	NA	0	0	0	0	0	0	0	0	0	0	0	0
ENSMUSG00000092292	Olfr113	0	0	0	0	0	0	0	0	0	0	0	0
ENSMUSG00000092293	NA	0	0	0	0	0	0	0	0	0	0	0	0
ENSMUSG00000092294	NA	0	0	0	0	0	0	0	0	0	0	0	0
ENSMUSG00000092295	NA	0	0	0	0	0	0	0	0	0	0	0	0
ENSMUSG00000092296	NA	0	0	0	0	0	0	0	0	0	0	0	0
ENSMUSG00000092297	Vmn1r258	0	0	0	0	0	0	0	0	0	0	0	0
ENSMUSG00000092298	NA	0	0	0	0	0	0	0	0	0	0	0	0
ENSMUSG00000092300	Cdk3	0.051	0.097	0.172	0.063	0.127	0.291	0.156	0.143	0.092	0.196	0.242	0.163
ENSMUSG00000092301	NA	0	0	0.097	0	0.051	0	0	0	0	0	0	0
ENSMUSG00000092302	NA	0	0	0	0	0	0	0	0	0	0	0	0
ENSMUSG00000092303	Vmn1r-ps29	0	0	0	0	0	0	0	0	0	0	0	0
ENSMUSG00000092304	NA	0	0	0	0	0	0	0	0	0	0	0	0
ENSMUSG00000092305	Prps1l1	0	0	0	0	0	0	0	0	0	0	0	0
ENSMUSG00000092306	NA	0	0	0	0	0	0	0	0	0.026	0.056	0	0
ENSMUSG00000092307	Vmn2r-ps76	0	0	0	0	0	0	0	0	0	0	0	0
ENSMUSG00000092308	Gm3623	0	0	0	0	0	0	0	0	0	0	0	0
ENSMUSG00000092309	NA	0	0	0	0	0	0	0	0	0	0	0	0
ENSMUSG00000092310	NA	0	0	0	0	0	0	0	0	0	0.033	0	0
ENSMUSG00000092311	Vmn1r-ps26	0	0	0	0	0	0	0	0	0	0	0	0
ENSMUSG00000092312	NA	0.114	0	0	0.265	0.401	0.022	0	0	0	0	0	0
ENSMUSG00000092313	NA	0	0	0	0	0	0	0	0	0	0	0	0
ENSMUSG00000092314	Gm3563	0	0	0	0	0	0	0	0	0	0	0	0
ENSMUSG00000092316	NA	0	0	0	0	0	0	0	0	0	0	0	0
ENSMUSG00000092317	NA	0	0	0	0	0	0	0	0	0	0	0	0
ENSMUSG00000092318	NA	0	0	0	0	0	0	0	0	0	0	0	0
ENSMUSG00000092322	Esp36	0	0	0	0	0	0	0	0	0	0	0	0
ENSMUSG00000092323	NA	0	0	0	0	0	0.007	0	0.008	0.005	0.006	0	0.006
ENSMUSG00000092325	NA	0.126	0.04	0.05	0.039	0.118	0.098	0.078	0.039	0.126	0.054	0.075	0.058
ENSMUSG00000092326	Vmn1r-ps55	0	0	0	0	0	0	0	0	0	0	0	0
ENSMUSG00000092328	Vmn2r-ps57	0	0	0	0	0	0	0	0	0	0	0	0
ENSMUSG00000092329	NA	0	0	0	0	0	0	0	0	0	0	0	0
ENSMUSG00000092330	Vmn2r-ps82	0	0	0	0	0	0	0	0	0	0	0	0
ENSMUSG00000092331	Vmn1r-ps66	0	0	0	0	0	0	0	0	0	0	0	0
ENSMUSG00000092332	NA	0	0	0	0	0	0	0	0	0	0	0	0
ENSMUSG00000092335	Zfp977	0.901	0.42	0.812	1.091	2.357	0.818	3.432	1.138	2.587	1.124	0.964	2.47
ENSMUSG00000092336	Vmn1r-ps40	0	0	0	0	0	0	0	0	0	0	0	0
ENSMUSG00000092338	NA	0.749	0.238	2.681	1.157	0.233	0.779	1.614	0	0.45	1.605	2.527	1.719
ENSMUSG00000092339	NA	0	0	0	0	0	0	0	0	0	0	0	0
ENSMUSG00000092340	NA	0	0	0	0	0	0	0	0	0	0	0	0
ENSMUSG00000092341	Malat1	2.001	2.35	8.575	2.843	2.879	8.312	7.059	2.104	6.18	4.55	10.196	5.234
ENSMUSG00000092342	Esp31	0	0	0	0	0	0	0	0	0	0	0	0
ENSMUSG00000092343	NA	0	0	0	0	0	0	0	0	0	0	0	0
ENSMUSG00000092344	NA	0.379	0.18	1.016	0.263	0.443	1.255	0.262	0.089	1.024	0.609	0.451	0.912
ENSMUSG00000092345	NA	0	0	0	0	0	0	0	0	0	0	0	0
ENSMUSG00000092346	NA	0	0.08	0	0	0	0	0	0	0	0	0	0
ENSMUSG00000092349	Smim40	0.65	0.433	0.659	0.512	0.82	0.431	1.74	2.496	3.612	2.172	1.934	3.221
ENSMUSG00000092350	NA	0	0	0	0	0	0	0	0	0	0	0	0
ENSMUSG00000092351	Vmn1r-ps64	0	0	0	0	0	0	0	0	0	0	0	0
ENSMUSG00000092352	NA	0	0	0	0	0	0	0	0	0	0	0	0
ENSMUSG00000092353	Gm3363	0	0	0.011	0	0	0.015	0	0	0	0.024	0	0
ENSMUSG00000092354	NA	0	0	0.029	0.119	0	0	0	0	0.029	0.021	0.029	0.022
ENSMUSG00000092356	NA	0	0	0	0	0	0	0	0	0	0	0	0
ENSMUSG00000092357	Vmn2r-ps83	0	0	0	0	0	0	0	0	0	0	0	0
ENSMUSG00000092358	NA	0.253	0.12	1.284	0.352	1.066	1.58	0.117	0.712	1.066	1.71	0.754	1.744
ENSMUSG00000092359	Vmn1r-ps68	0	0	0	0	0	0	0	0	0	0	0	0
ENSMUSG00000092360	NA	0	0	0.041	0	0.032	0.054	0.032	0	0	0.045	0	0
ENSMUSG00000092362	NA	0	0.036	0	0	0	0	0	0	0	0	0.022	0
ENSMUSG00000092363	NA	0	0	0	0	0	0	0	0	0	0	0	0
ENSMUSG00000092364	NA	0	0	0	0	0	0	0	0	0	0	0.033	0
ENSMUSG00000092365	BC023719	0.107	0.178	0.144	0.025	0	0.084	0	0.126	0.193	0.034	0.064	0.055
ENSMUSG00000092366	NA	0	0	0	0	0	0	0	0	0	0	0.018	0
ENSMUSG00000092367	NA	0.094	0.09	0.056	0.087	0.044	0	0.174	0	0.028	0.03	0.112	0.032
ENSMUSG00000092368	NA	0.307	0.157	0.535	0.219	0.463	0.239	0.305	0.177	0.284	1.548	0.267	1.365
ENSMUSG00000092369	1700039E22Rik	0	0	0	0.063	0	0	0	0	0.041	0	0	0
ENSMUSG00000092370	Vmn2r-ps58	0	0	0	0	0	0	0	0	0	0	0	0
ENSMUSG00000092371	NA	0	0	0	0	0	0	0	0	0	0	0	0
ENSMUSG00000092372	NA	0	0	0	0	0	0	0	0	0	0	0	0
ENSMUSG00000092373	NA	0.083	0	0.049	0	0	0.032	0.038	0	0.012	0.08	0.025	0.043
ENSMUSG00000092374	NA	0	0	0.029	0	0.135	0	0.045	0	0	0.093	0	0.033
ENSMUSG00000092375	NA	0	0	0	0	0	0	0	0	0	0	0	0
ENSMUSG00000092376	Gm19203	0	0	0	0	0	0	0	0	0	0	0	0
ENSMUSG00000092377	NA	0	0	0	0	0	0	0	0	0	0	0	0
ENSMUSG00000092381	NA	0.339	0.404	0.38	0.275	0.238	0.331	0.509	0.358	0.459	0.245	0.379	0.467
ENSMUSG00000092382	NA	0	0	0	0	0	0	0	0	0	0	0	0
ENSMUSG00000092383	H2-Pb	0	0	0	0	0	0	0	0	0	0	0	0
ENSMUSG00000092384	NA	0.182	0.058	0.073	0.225	0.171	0.19	0.449	0.342	0.256	0.274	0.217	0.209
ENSMUSG00000092385	NA	0	0	0	0	0	0	0	0	0	0	0	0
ENSMUSG00000092386	NA	0	0	0	0	0	0	0	0	0	0	0	0
ENSMUSG00000092387	Gm7648	0	0	0	0	0	0	0	0	0	0	0	0
ENSMUSG00000092388	Olfr306-ps1	0	0	0	0	0	0	0	0	0	0	0	0
ENSMUSG00000092389	NA	0	0	0.018	0	0	0	0	0.029	0	0.02	0	0.021
ENSMUSG00000092390	LOC118568338	0.485	0.532	0.912	0.743	1.151	1.178	2.084	0.874	2.622	2.53	1.998	3.004
ENSMUSG00000092392	NA	0	0	0	0	0	0	0	0	0	0	0	0
ENSMUSG00000092393	NA	0	0	0	0	0	0	0	0	0	0	0	0
ENSMUSG00000092394	NA	0	0	0.028	0.043	0.087	0	0	0	0	0	0	0
ENSMUSG00000092395	NA	0.215	0.068	0	0.199	0.134	0	0	0	0.043	0.046	0.043	0.049
ENSMUSG00000092396	Olfr758-ps1	0	0	0	0	0	0	0	0	0	0	0	0
ENSMUSG00000092397	C130080G10Rik	0.132	0.068	0.242	0.075	0.038	0.055	0	0.01	0	0.293	0.26	0.049
ENSMUSG00000092398	Vmn1r-ps59	0	0	0	0	0	0	0	0	0	0	0	0
ENSMUSG00000092399	4930556N13Rik	0	0	0	0	0	0	0	0	0	0	0	0
ENSMUSG00000092401	NA	0	0	0	0	0	0	0	0	0	0	0	0
ENSMUSG00000092402	NA	0.399	0	0.278	0.247	0.56	0.778	0.553	0.499	0.6	0.599	0.555	0.779
ENSMUSG00000092403	NA	0	0	0	0	0	0	0	0	0	0	0	0
ENSMUSG00000092404	NA	0	0	0	0	0	0	0	0	0	0	0	0
ENSMUSG00000092405	NA	0	0	0	0.035	0	0	0	0.107	0	0	0.023	0.026
ENSMUSG00000092406	NA	0	0	0	0	0	0	0	0	0	0	0	0
ENSMUSG00000092408	NA	0	0	0	0	0	0	0	0	0	0	0	0
ENSMUSG00000092409	NA	0.268	0.254	0	0.248	0.25	0.73	0.124	0.376	0.402	0.43	0.159	0.276
ENSMUSG00000092410	NA	0	0	0	0	0	0	0	0	0	0	0	0
ENSMUSG00000092411	Gm5594	0	0	0	0	0	0	0	0	0	0	0	0
ENSMUSG00000092412	NA	0.055	0.087	0.115	0.136	0.051	0.136	0.085	0.043	0.066	0.047	0.06	0.145
ENSMUSG00000092413	Olfr115	0	0	0	0	0	0	0	0	0	0	0	0
ENSMUSG00000092414	NA	0	0	0	0	0	0	0	0	0	0	0	0
ENSMUSG00000092415	NA	0	0	0	0	0.046	0	0	0	0	0	0	0
ENSMUSG00000092416	Zfp141	5.412	4.201	6.663	3.643	3.822	5.25	4.536	3.361	5.451	7.182	5.689	6.625
ENSMUSG00000092417	Gpank1	11.901	9.755	13.933	12.31	12.108	12.176	12.177	10.63	11.463	12.856	9.496	11.584
ENSMUSG00000092418	NA	0.062	0	0	0.115	0	0	0	0	0	0	0	0
ENSMUSG00000092419	Vmn2r-ps86	0	0	0	0	0	0	0	0	0	0	0	0
ENSMUSG00000092422	Vmn2r-ps65	0	0	0	0	0	0	0	0	0	0	0	0
ENSMUSG00000092425	NA	0	0	0	0	0	0	0	0	0	0	0	0
ENSMUSG00000092426	Gm18779	0	0	0	0	0	0	0	0	0	0	0	0
ENSMUSG00000092427	NA	0	0	0	0	0	0	0	0	0	0	0	0
ENSMUSG00000092428	NA	0	0	0.074	0	0	0	0	0	0	0.08	0	0
ENSMUSG00000092429	NA	0	0	0	0.128	0.032	0	0	0	0	0	0.02	0
ENSMUSG00000092431	NA	0	0	0	0	0	0	0	0	0	0	0	0
ENSMUSG00000092433	Vmn2r-ps40	0	0	0	0	0	0	0	0	0	0	0	0
ENSMUSG00000092435	NA	0	0	0	0	0	0	0	0	0	0	0	0
ENSMUSG00000092437	Rpl9-ps9	0	0	0	0	0	0	0	0	0	0	0	0
ENSMUSG00000092438	NA	0	0	0	0	0	0	0	0	0	0	0	0.022
ENSMUSG00000092439	Vmn2r-ps37	0	0	0	0	0	0	0	0	0	0	0	0
ENSMUSG00000092440	Vmn2r-ps78	0	0	0	0	0	0	0	0	0	0	0	0
ENSMUSG00000092441	Vmn2r-ps46	0	0	0	0	0	0	0	0	0	0	0	0
ENSMUSG00000092443	NA	0.058	0	0	0	0	0	0	0	0	0	0	0
ENSMUSG00000092444	Gm18733	0	0	0	0	0	0	0	0	0	0	0	0
ENSMUSG00000092447	NA	0.058	0.027	0.017	0.107	0.135	0	0.214	0.027	0	0	0	0
ENSMUSG00000092448	NA	0.029	0.042	0.018	0.014	0	0.092	0	0	0	0	0.009	0.01
ENSMUSG00000092450	Vmn1r-ps31	0	0	0	0	0	0	0	0	0	0	0	0
ENSMUSG00000092451	Vmn2r-ps56	0	0	0	0	0	0	0	0	0	0	0	0
ENSMUSG00000092452	Vmn2r-ps45	0	0	0	0	0	0	0.01	0	0	0.007	0	0
ENSMUSG00000092454	NA	6.663	4.053	3.617	5.467	8.223	4.685	4.489	4.862	3.644	2.845	2.634	2.294
ENSMUSG00000092455	NA	0	0	0	0	0	0	0	0	0	0	0	0
ENSMUSG00000092456	V1rd19	0	0	0	0	0	0	0	0	0	0	0	0
ENSMUSG00000092457	NA	0	0	0.013	0.021	0	0.122	0	0	0.013	0.072	0	0.124
ENSMUSG00000092458	NA	0	0	0	0	0.026	0	0	0	0.034	0.054	0.017	0
ENSMUSG00000092460	NA	0	0	0	0	0	0	0	0	0	0	0	0.01
ENSMUSG00000092461	Gm18833	0	0	0	0	0	0	0	0	0	0	0	0
ENSMUSG00000092462	NA	0	0	0	0	0	0	0	0	0	0	0	0
ENSMUSG00000092463	NA	0	0	0	0	0	0	0	0	0	0.025	0	0
ENSMUSG00000092464	Gm8902	0	0	0	0.022	0.022	0	0	0	0.014	0.015	0.014	0
ENSMUSG00000092465	NA	0.973	0.704	0.845	0.353	0.633	0.725	0.84	0.654	0.508	0.761	1.07	0.873
ENSMUSG00000092466	NA	0	0	0	0	0	0	0	0	0	0	0	0
ENSMUSG00000092467	NA	0	0	0	0	0	0	0	0	0	0	0	0
ENSMUSG00000092468	Gm18520	0	0	0	0	0	0	0	0	0	0	0	0
ENSMUSG00000092469	NA	0	0	0	0	0	0	0	0	0	0.024	0.023	0
ENSMUSG00000092470	NA	0.028	0.059	0.107	0.032	0.013	0.043	0	0.039	0.041	0.071	0.09	0.062
ENSMUSG00000092471	Cyp21a2-ps	0	0	0	0	0	0	0	0	0	0	0	0
ENSMUSG00000092472	NA	0	0	0	0	0.219	0	0	0	0	0	0	0
ENSMUSG00000092473	Vmn1r180	0	0	0	0	0	0	0	0	0	0	0	0
ENSMUSG00000092474	NA	0.076	0	0.046	0.047	0	0.04	0.117	0	0.061	0.033	0	0.053
ENSMUSG00000092476	Vmn1r-ps65	0	0	0	0	0	0	0	0	0	0	0	0
ENSMUSG00000092477	NA	0	0	0	0	0	0	0	0	0	0	0	0
ENSMUSG00000092480	NA	0	0	0	0	0	0	0	0	0	0	0	0
ENSMUSG00000092482	NA	0	0	0	0.106	0	0.015	0	0	0	0	0	0.039
ENSMUSG00000092483	NA	0.039	0	0	0	0	0.03	0	0	0	0	0.163	0
ENSMUSG00000092485	Rpl9-ps5	0	0	0	0	0	0	0	0	0	0	0	0
ENSMUSG00000092486	NA	27.988	14.694	28.471	19.832	26.51	29.016	22.013	21.298	20.032	25.935	18.511	26.911
ENSMUSG00000092487	Vmn1r-ps71	0	0	0	0	0	0	0	0	0	0	0	0
ENSMUSG00000092488	Gm18159	0	0	0	0	0	0	0	0	0	0	0	0
ENSMUSG00000092489	Vmn1r-ps53	0	0	0	0	0	0	0	0	0	0	0	0
ENSMUSG00000092490	Gm20482	0	0	0.01	0	0	0	0	0.09	0.019	0	0	0
ENSMUSG00000092492	NA	0	0	0	0	0	0	0	0	0	0	0	0
ENSMUSG00000092493	NA	0	0	0	0	0	0	0	0	0	0	0	0
ENSMUSG00000092494	NA	0	0	0	0	0	0	0	0	0	0	0	0
ENSMUSG00000092495	NA	0	0	0.137	0	0	0	0.106	0	0	0.147	0	0
ENSMUSG00000092496	Vmn1r-ps84	0	0	0	0	0	0	0	0	0	0	0	0
ENSMUSG00000092499	1700092C10Rik	0.179	0.043	0.187	0	0.21	0.14	0	0.126	0	0.115	0.213	0.185
ENSMUSG00000092500	NA	0	0.038	0.024	0	0	0	0.073	0	0	0	0	0
ENSMUSG00000092502	Gm4252	0	0	0.1	0	0	0.065	0	0	0.05	0	0	0
ENSMUSG00000092503	NA	0	0	0	0	0	0	0	0	0	0	0	0
ENSMUSG00000092504	NA	0	0	0	0	0	0	0	0	0	0	0	0
ENSMUSG00000092505	NA	0.103	0	1.533	0	0	1.844	0	0	0.865	1.454	0.551	1.345
ENSMUSG00000092506	NA	0	0	0	0	0	0	0	0	0	0	0	0
ENSMUSG00000092507	NA	0	0	0	0	0	0	0	0	0	0	0	0
ENSMUSG00000092508	H2-M10.5-ps1	0	0	0	0	0	0	0	0	0	0	0	0
ENSMUSG00000092509	NA	0	0.026	0.017	0.077	0	0.043	0.026	0	0	0.018	0	0
ENSMUSG00000092510	Gm18343	0	0	0	0	0	0	0	0	0	0	0	0
ENSMUSG00000092511	NA	0	0	0	0	0	0	0	0	0	0	0	0
ENSMUSG00000092512	NA	0.202	0.096	0	0	0	0	0	0	0	0.195	0	0
ENSMUSG00000092513	NA	0	0	0	0	0	0	0	0	0	0	0	0
ENSMUSG00000092514	Vmn1r-ps86	0	0	0	0	0	0	0	0	0	0	0	0
ENSMUSG00000092515	C87198	0	0	0	0	0	0	0	0	0	0	0	0
ENSMUSG00000092516	NA	0	0	0	0	0	0	0	0	0	0	0	0
ENSMUSG00000092517	Art2a	0	0	0.012	0	0	0	0	0	0	0	0	0
ENSMUSG00000092518	Fam71e2	0	0	0	0	0	0	0	0	0	0	0	0
ENSMUSG00000092519	Actl9	0	0	0	0	0	0	0	0	0	0	0	0
ENSMUSG00000092520	NA	0	0	0	0	0	0	0	0	0	0	0	0
ENSMUSG00000092521	NA	0	0	0	0	0	0	0	0	0	0	0	0
ENSMUSG00000092522	Gm20389	0	0	0	0	0	0	0	0	0	0	0	0
ENSMUSG00000092523	NA	0	0	0	0	0	0	0	0	0	0	0	0
ENSMUSG00000092524	Olfr756-ps1	0	0	0	0	0	0	0	0	0	0	0	0
ENSMUSG00000092525	NA	0	0	0	0	0	0	0	0	0.052	0	0	0
ENSMUSG00000092526	Gm17907	0	0	0	0	0	0	0	0	0	0	0	0
ENSMUSG00000092528	Nlrp1c-ps	0	0	0	0	0	0	0	0	0	0	0	0
ENSMUSG00000092529	NA	0	0	0	0	0	0	0	0	0	0	0	0
ENSMUSG00000092530	Vmn2r-ps64	0	0	0	0	0	0	0	0	0	0	0	0
ENSMUSG00000092532	Vmn2r-ps84	0	0	0	0	0	0	0	0.055	0	0	0.052	0.02
ENSMUSG00000092533	Vmn2r-ps72	0	0	0	0	0	0	0	0	0	0	0	0
ENSMUSG00000092534	NA	0	0	0.09	0	0	0	0.21	0	0.023	0.049	0.113	0
ENSMUSG00000092535	Vmn1r-ps61	0	0	0	0	0	0	0	0	0	0	0	0
ENSMUSG00000092536	NA	0.14	0	0.028	0.087	0	0.073	0	0	0	0.12	0.195	0.064
ENSMUSG00000092538	NA	0	0	0	0	0	0	0	0	0	0	0	0
ENSMUSG00000092539	NA	0	0.055	0.069	0	0.054	0	0	0.054	0	0	0.207	0
ENSMUSG00000092540	Gm8738	0.239	0.227	0.38	0.295	0.075	0.746	0.515	0.075	0.287	0.205	0.047	0.11
ENSMUSG00000092541	NA	0	0.049	0.062	0.024	0.024	0	0.024	0.049	0.047	0.017	0.093	0.107
ENSMUSG00000092542	NA	0	0	0	0	0	0	0	0	0	0	0	0
ENSMUSG00000092543	Skiv2l-ps1	0	0	0	0	0	0	0	0	0.072	0	0	0
ENSMUSG00000092544	NA	0.154	0.055	0.069	0.054	0.235	0.135	0.267	0.127	0.128	0.335	0.046	0.292
ENSMUSG00000092545	Gm20319	0	0	0	0	0	0	0	0	0	0	0	0
ENSMUSG00000092547	Vmn1r-ps80	0	0	0	0	0	0	0	0	0	0	0	0
ENSMUSG00000092548	Vmn2r-ps41	0	0	0	0	0	0	0	0	0	0	0	0
ENSMUSG00000092549	NA	0	0	0	0	0	0	0	0	0	0	0	0
ENSMUSG00000092550	NA	0	0	0	0	0	0	0.037	0.037	0	0	0	0
ENSMUSG00000092551	Gm20287	0	0	0	0	0	0	0	0	0	0	0	0
ENSMUSG00000092552	Gm4287	0	0	0	0.083	0.042	0	0	0.126	0.081	0	0	0.031
ENSMUSG00000092553	NA	0	0	0	0	0	0	0	0	0	0	0	0
ENSMUSG00000092554	Gm18128	0	0	0	0	0	0	0	0	0	0	0	0
ENSMUSG00000092555	NA	0	0	0	0	0	0	0	0	0	0	0	0
ENSMUSG00000092556	NA	0	0	0	0	0	0	0	0	0	0	0	0
ENSMUSG00000092557	NA	0.204	0.065	0.162	0	0	0.159	0.063	0.064	0.205	0.219	0.405	0
ENSMUSG00000092558	Med20	3.05	3.463	3.918	3.224	3.133	4.271	4.093	3.445	4.255	3.894	3.949	3.758
ENSMUSG00000092559	NA	0	0	0	0	0	0	0	0	0	0	0	0
ENSMUSG00000092560	NA	0	0	0	0	0	0	0	0	0	0	0	0
ENSMUSG00000092561	Gm4011	0	0	0	0	0	0	0	0	0	0	0	0
ENSMUSG00000092562	NA	0	0	0	0	0	0	0	0	0	0	0	0
ENSMUSG00000092563	Gm3617	0.094	0	0.085	0.044	0.088	0	0	0	0.057	0.03	0.028	0.163
ENSMUSG00000092564	BC051226	3.562	1.299	3.69	2.606	4.658	3.467	3.215	2.76	2.414	2.324	2.264	2.599
ENSMUSG00000092565	NA	0	0	0	0	0	0	0	0	0	0	0	0
ENSMUSG00000092566	NA	0	0	0	0	0	0	0	0	0	0	0	0
ENSMUSG00000092567	NA	0	0	0	0	0	0	0	0	0	0	0	0
ENSMUSG00000092568	Olfr759-ps1	0	0	0	0	0	0	0	0	0	0	0	0
ENSMUSG00000092569	NA	0.722	0.976	1.111	0.739	0.888	0.978	1.86	0.997	0.548	0.562	1.403	1.726
ENSMUSG00000092570	Plut	0.025	0.048	0.023	0.094	0.154	0.089	0.105	0.036	0.206	0.024	0.045	0.157
ENSMUSG00000092571	NA	0	0	0	0	0	0	0	0	0	0	0.028	0
ENSMUSG00000092572	Serpinb10	0	0	0	0.014	0	0.006	0.021	0.028	0	0	0	0.005
ENSMUSG00000092573	Vmn2r-ps43	0	0	0	0	0	0	0	0	0	0	0	0
ENSMUSG00000092574	2810047C21Rik1	0.258	0.055	0.12	0.425	0.188	0.112	0.291	0.107	0.189	0.018	0.068	0.059
ENSMUSG00000092575	Gm5583	0	0	0	0	0	0	0	0	0	0	0	0
ENSMUSG00000092576	NA	0	0	0	0	0	0	0	0	0	0	0	0
ENSMUSG00000092577	NA	0	0	0	0	0.033	0	0	0	0	0	0	0
ENSMUSG00000092578	4930488B22Rik	0	0.014	0	0	0	0	0	0	0	0	0.018	0
ENSMUSG00000092579	Vmn1r62	0	0	0	0	0	0	0	0	0	0	0	0
ENSMUSG00000092580	Vmn1r-ps45	0	0	0	0	0	0	0	0	0	0	0	0
ENSMUSG00000092581	NA	0	0	0	0	0	0	0	0	0.155	0.277	0.051	0.178
ENSMUSG00000092583	Vmn2r-ps53	0	0	0	0	0	0	0	0	0	0	0	0
ENSMUSG00000092584	NA	0	0	0	0	0	0	0	0	0	0	0	0
ENSMUSG00000092586	Ly6g6c	0	0.018	0.034	0.018	0.09	0.03	0.018	0	0.023	0.037	0.034	0.04
ENSMUSG00000092587	Vmn2r-ps85	0	0	0	0	0	0	0	0	0	0	0	0
ENSMUSG00000092588	NA	0	0	0	0	0	0	0	0	0	0	0	0
ENSMUSG00000092591	NA	0	0	0	0	0	0	0	0	0	0	0	0
ENSMUSG00000092592	NA	0	0	0.012	0.013	0	0.005	0.019	0	0.008	0.018	0.02	0.014
ENSMUSG00000092593	NA	0.183	0.174	0.164	0	0.171	0.357	0	0.086	0	0.118	0	0.316
ENSMUSG00000092595	NA	0.17	0.148	0.266	0.144	0.093	0.171	0.268	0.139	0.149	0.228	0.278	0.117
ENSMUSG00000092596	NA	0	0	0	0.123	0.495	0	0.245	0.372	0	0	0	0.091
ENSMUSG00000092597	NA	0	0	0	0	0	0	0.946	0	0.123	0	0.244	0
ENSMUSG00000092599	1700010K23Rik	0	0	0	0	0	0	0	0	0	0	0	0
ENSMUSG00000092600	NA	0.266	0.101	0.064	0.741	0.399	0.042	0.541	0.05	0	0.137	0	0.073
ENSMUSG00000092601	NA	0	0	0	0	0	0	0	0	0	0	0	0
ENSMUSG00000092602	NA	0	0	0	0	0.064	0	0	0.129	0	0.044	0	0
ENSMUSG00000092603	NA	0	0	0	0	0	0	0	0	0	0	0	0
ENSMUSG00000092604	NA	0.054	0	0	0	0	0.126	0	0	0.065	0	0.064	0.111
ENSMUSG00000092606	NA	0	0	0	0	0	0	0	0	0	0	0	0
ENSMUSG00000092607	Scnm1	12.872	11.968	12.569	10.661	11.392	12.484	12.76	11.971	12.605	12.847	11.046	11.704
ENSMUSG00000092608	Vmn2r-ps81	0	0	0	0	0	0	0	0	0	0	0	0
ENSMUSG00000092609	NA	0	0	0	0	0	0	0	0	0	0	0	0
ENSMUSG00000092610	Vmn1r-ps67	0	0	0	0	0	0	0	0	0	0	0	0
ENSMUSG00000092611	NA	0	0	0	0	0	0	0	0	0	0	0	0
ENSMUSG00000092612	NA	0	0	0	0	0	0	0	0	0	0	0	0
ENSMUSG00000092614	Vmn2r-ps47	0	0	0	0	0	0	0	0	0	0	0	0
ENSMUSG00000092615	Olfr762-ps1	0	0	0	0	0	0	0	0	0	0	0	0
ENSMUSG00000092616	Vmn1r-ps74	0	0	0	0	0	0	0	0	0	0	0	0
ENSMUSG00000092617	NA	0	0	0	0	0	0	0	0	0	0	0	0.041
ENSMUSG00000092618	Btnl6	0	0	0	0	0	0	0	0	0	0	0	0
ENSMUSG00000092619	NA	0	0	0	0	0	0	0	0	0	0	0	0
ENSMUSG00000092620	NA	0	0	0	0	0	0	0	0	0	0	0	0
ENSMUSG00000092621	Vmn2r-ps66	0	0	0	0	0	0	0	0	0	0	0	0
ENSMUSG00000092622	Khdc3	0	0	0.008	0	0	0.03	0	0	0.008	0	0.023	0.018
ENSMUSG00000092624	NA	0.49	0.027	0.103	0.748	0.701	0.135	0.346	0.162	0.208	0.074	0.034	0.119
ENSMUSG00000092625	NA	0	0.08	0.126	0.039	0.039	0.23	0	0.396	0.152	0.081	0.302	0.116
ENSMUSG00000092626	NA	0.04	0	0.189	0.183	0.555	0.247	0.183	0.259	0.095	0	0.094	0.054
ENSMUSG00000092627	NA	2.247	3.149	3.336	1.28	0.906	2.655	0.705	1.414	2.448	3.11	3.416	3.348
ENSMUSG00000092628	NA	0	0	0	0	0	0	0	0	0	0	0	0
ENSMUSG00000092629	Vmn1r-ps85	0	0	0	0	0	0	0	0	0	0	0	0
ENSMUSG00000092631	NA	0	0	0	0	0	0	0	0	0	0	0	0
ENSMUSG00000092633	Mir3962	0	0	0	0	0	0	0	0	0	0	0	0
ENSMUSG00000092636	NA	0	0	0	0	0	0	0	0	0	0	0	0
ENSMUSG00000092638	Mir5112	0	0	0	0	0	0	0	0	1.05	0	0	0
ENSMUSG00000092639	Mir3964	0	0	0	0	0	0	0	0	0	0	0	0
ENSMUSG00000092641	NA	0	0	0	0	0	0	0	0	0	0	0	0
ENSMUSG00000092643	NA	0	0	0	0	0	0	0	0	0	0	0	0
ENSMUSG00000092644	NA	0	0	0.7	0.363	0	0.61	0.361	0	0	0	0.699	0
ENSMUSG00000092647	NA	0	0	0	0	0	0	0	0	0	0	0	0
ENSMUSG00000092648	NA	0	0	0	0	0	0	0	0	0	0	0	0
ENSMUSG00000092650	NA	0	0	0	0	0	0	0	0	0	0	0	0
ENSMUSG00000092652	Mir3104	0	0	0	0	0	0	0	0	0	0	0	0
ENSMUSG00000092653	NA	0	0	0	0	0	0	0	0	0	0	0	0
ENSMUSG00000092655	NA	0.589	0	0.703	1.092	0	1.149	0.544	0.828	0.177	0.758	0.877	0.608
ENSMUSG00000092656	NA	0	0	0	0	0	0	0	0	0	0	0	0
ENSMUSG00000092657	NA	0	0	0	0	0	0	0	0	0	0	0	0
ENSMUSG00000092659	Mir3100	0	0	0.241	0	0	0	0	0	0.242	0	0	0
ENSMUSG00000092660	NA	0	0	0	0	0	0	0	0	0	0	0	0
ENSMUSG00000092661	NA	0	0	0	0	0	0	0	0	0	0	0	0
ENSMUSG00000092664	NA	0	0	0	0	0	0	0	0	0	0	0	0
ENSMUSG00000092666	NA	0	0	0	0	0	0	0	0	0	0	0	0
ENSMUSG00000092668	NA	0	0	0	0	0	0	0	0	0	0	0	0
ENSMUSG00000092671	NA	0	0	0	0	0	0	0	0	0	0	0	0
ENSMUSG00000092673	Mir3067	0	0	0	0	0	0	0	0	0.188	0	0	0
ENSMUSG00000092674	NA	0	0	0	0	0	0	0	0	0	0	0	0
ENSMUSG00000092675	NA	0.197	0.188	0.235	0	0.184	0.154	0.182	0	0.118	0.253	0.117	0.271
ENSMUSG00000092677	Mir5106	0	0	0.428	0	0	0	0	0	0	0	0.214	0.742
ENSMUSG00000092679	Mir5129	0	0	0	0	0	0	0	0	0	0	0	0
ENSMUSG00000092680	Snord55	7.301	4.104	29.695	8.611	8.379	16.822	14.404	7.463	9.972	17.283	9.089	15.992
ENSMUSG00000092683	NA	0	0	0	0	0	0	0	0	0	0	0	0
ENSMUSG00000092685	NA	0	0	0	0	0	0	0	0	0	0	0	0
ENSMUSG00000092686	NA	0	0	0	0	0	0	0	0	0	0	0	0
ENSMUSG00000092687	Gm25744	0	0	0	0	0	0	0	0	0	0	0	0
ENSMUSG00000092693	NA	0	0	0	0	0	0	0	0	0	0	0	0
ENSMUSG00000092695	Mir3092	0.819	0	0.326	0.759	0	0.213	0	0	0.164	0	0	0.188
ENSMUSG00000092696	Mir5133	0	0	0	0	0	0	0	0	0	0	0	0
ENSMUSG00000092697	NA	0	0	0	0	0	0	0	0	0	0	0	0
ENSMUSG00000092698	NA	0	0	0	0	0	0	0	0	0	0	0	0
ENSMUSG00000092701	NA	0	0	0	0	0	0	0	0	0	0	0.43	0
ENSMUSG00000092702	NA	0	0.088	0	0	0	0	0	0	0	0	0	0
ENSMUSG00000092704	Gm24512	0	0	0	0	0	0	0	0	0	0	0	0
ENSMUSG00000092705	NA	0	0	0	0	0	0	0	0	0	0	0	0
ENSMUSG00000092706	NA	0	0	0	0	0	0	0	0	0	0	0	0
ENSMUSG00000092710	Gm22857	0	0	0	0	0	0	0	0	0	0	0	0
ENSMUSG00000092713	Gm22858	0.69	0.656	3.704	1.279	0.323	1.883	1.911	0.323	1.037	1.774	1.643	2.137
ENSMUSG00000092714	NA	0	0	0	0	0	0	0	0	0	0	0	0
ENSMUSG00000092715	NA	0	0	0	0	0	0	0	0	0	0	0	0
ENSMUSG00000092718	NA	0	0	0	0	0	0	0	0	0	0	0	0
ENSMUSG00000092719	NA	0	0	0	0	0	0	0	0	0	0	0	0
ENSMUSG00000092720	NA	0	0	0	0	0	0	0	0	0	0	0	0
ENSMUSG00000092723	NA	0	0	0	0	0	0	0	0	0	0	0	0
ENSMUSG00000092724	NA	0	0.346	0	0	0	0	0	0	0	0	0	0
ENSMUSG00000092725	NA	0	0	0	0	0	0.28	0	0	0	0	0	0
ENSMUSG00000092727	Mir3062	0	0	0	0	0	0	0	0	0	0	0	0
ENSMUSG00000092730	Snora24	0	0	0	0	0	0	0	0	0	0	0	0
ENSMUSG00000092731	NA	0	0	0	0	0	0	0	0	0	0	0	0
ENSMUSG00000092732	NA	0	0	0	0	0	0	0	0	0	0	0	0
ENSMUSG00000092734	Mir5100	0	0	0	0	0	0	0.378	0	0	0	0	0
ENSMUSG00000092737	NA	0	0	0	0	0	0	0	0	0	0	0	0
ENSMUSG00000092738	Mir5135	0	0	0.198	0	0	0	0	0	0	0	0	0
ENSMUSG00000092741	Mir3074-1	0	0	0.184	0	0	0	0	0	0	0	0	0
ENSMUSG00000092743	Gm22177	0	0	0	0	0	0	0	0	0	0	0	0
ENSMUSG00000092745	Mir5122	0	0	0	0	0	0	0	0	0	0	0	0
ENSMUSG00000092746	NA	0	0.257	0	0	0	0.07	0	0	0	0	0	0
ENSMUSG00000092747	NA	0	0	0	0	0	0	0	0	0	0	0	0
ENSMUSG00000092748	NA	0	0	0	0	0	0	0.31	0	0	0	0	0
ENSMUSG00000092751	Mir3080	0	0	0	0	0	0	0	0	0	0	0	0
ENSMUSG00000092752	Mir3473a	0	0	0.401	0	0	0	0	0	0	0	0	0
ENSMUSG00000092753	NA	0	0	0	0	0	0	0	0	0	0	0	0
ENSMUSG00000092758	NA	0	0	0.083	0	0.261	0	0	0	0	0	0	0
ENSMUSG00000092759	NA	0	0	0	0	0	0	0	0	0	0	0	0
ENSMUSG00000092760	NA	0	0	0	0	0	0	0	0	0	0	0.125	0
ENSMUSG00000092761	Mir5120	0	0	0	0	0	0	0	0	0	0	0.4	0
ENSMUSG00000092762	NA	0	0	0	0	0	0	0	0	0.563	0	0	0
ENSMUSG00000092763	NA	0	0	0	0	0	0	0	0	0	0	0	0
ENSMUSG00000092764	NA	0	0	0	0	0	0	0	0	0	0	0	0
ENSMUSG00000092765	Mir3154	0	0	0	0	0	0	0	0	0	0	0	0
ENSMUSG00000092767	NA	0	0	0	0	0	0	0	0	0	0	0	0
ENSMUSG00000092770	Mirlet7a-2	0	0	0	0	0	0	0	0	0	0	0	0
ENSMUSG00000092774	NA	0	0	0	0	0	0	0	0	0	0	0	0
ENSMUSG00000092776	NA	0	0	0	0	0	0	0	0	0	0	0	0
ENSMUSG00000092777	NA	0	0	0	0	0	0	0	0	0	0	0	0
ENSMUSG00000092781	Mir3057	0	0	0.172	0	0	0	0	0	0	0	0	0
ENSMUSG00000092784	Mir3077	0	0	0	0	0	0	0	0	0	0	0	0
ENSMUSG00000092787	Mir5116	0	0	0	0	0	0	0	0	0	0	0	0
ENSMUSG00000092790	NA	0	0	0	0	0	0	0	0	0	0	0	0
ENSMUSG00000092792	NA	0	0	0	0	0	0	0	0	0	0	0	0
ENSMUSG00000092793	Mir466m	0	0	0	0	0	0	0	0	0	0	0	0
ENSMUSG00000092794	Mir3110	0	0	0	0	0	0	0	0	0	0	0	0
ENSMUSG00000092795	NA	0	0	0	0.663	0	0	0.22	0	0	0	0	0
ENSMUSG00000092796	NA	0	0	0	0	0	0	0	0	0	0	0	0
ENSMUSG00000092799	NA	0	0	0	0	0	0	0	0	0	0	0	0
ENSMUSG00000092802	NA	0	0	0	0	0	0	0	0	0	0	0	0
ENSMUSG00000092805	NA	0	0	0	0.084	0	0	0	0.254	0	0	0.054	0
ENSMUSG00000092806	NA	0	0	0	0	0	0	0	0	0	0	0	0
ENSMUSG00000092807	Mir199b	0	0	0	0	0	0	0	0	0	0	0	0
ENSMUSG00000092811	NA	0	0	0	0	0	0	0	0	0	0	0	0
ENSMUSG00000092812	NA	0	0	0.859	0.534	0.269	0.225	0	0	0.173	0.556	0.515	0
ENSMUSG00000092813	Mir3086	0	0	0	0	0	0	0	0	0	0	0	0
ENSMUSG00000092814	NA	0	0	0	0	0	0	0	0	0	0	0	0
ENSMUSG00000092815	Mir3099	0	0	0	0	0	0	1.153	0	0	0	0	0
ENSMUSG00000092816	NA	0	0	0	0	0	0	0	0	0	0	0	0
ENSMUSG00000092818	NA	0	0	0	0	0	0	0	0	0	0	0	0
ENSMUSG00000092819	Gm23639	0.794	0.189	3.91	1.841	1.114	2.014	0.734	0	1.313	2.043	0.473	2.598
ENSMUSG00000092821	NA	0	0	0	0	0	0	0	0	0	0	0	0
ENSMUSG00000092822	NA	0	0	0	0	0	0	0	0	0	0	0	0
ENSMUSG00000092825	NA	0	0	0	0	0	0	0	0	0	0	0	0
ENSMUSG00000092826	NA	0	0	0	0	0	0	0	0	0	0	0	0
ENSMUSG00000092827	Mir3091	2.07	0.656	4.321	1.279	3.226	6.187	5.734	4.526	1.659	3.105	1.849	3.562
ENSMUSG00000092829	NA	0	0	0	0	0	0	0	0	0	0	0	0
ENSMUSG00000092830	Mir3963	0	0	0	0	0	0	0	0	0	0	0	0
ENSMUSG00000092832	Mir3088	0	0	0	0	0	0	0	0	0	0	0	0
ENSMUSG00000092833	NA	0	0	0	0	0	0	0	0	0	0	0	0
ENSMUSG00000092834	NA	0	0	0	0	0	0	0	0	0	0	0	0
ENSMUSG00000092835	NA	0	0	0	0	0	0	0	0	0	0	0	0
ENSMUSG00000092837	Rpph1	1.315	1.485	5.442	7.769	9.146	4.422	4.402	1.078	1.185	1.691	1.419	2.772
ENSMUSG00000092838	NA	0	0	0	0	0	0	0	0	0	0	0	0
ENSMUSG00000092840	NA	0	0	0	0	0	0	0	0	0	0	0	0
ENSMUSG00000092841	NA	0	0	0	0	0.323	0	0	0	0	0	0	0
ENSMUSG00000092842	NA	0	0	0	0	0	0	0	0	0	0	0	0
ENSMUSG00000092843	NA	0	0	0.46	0	0	0	0	0	0	0	0	0.177
ENSMUSG00000092845	NA	0	0	0	0	0	0	0	0	0	0	0	0
ENSMUSG00000092847	Mir344d-1	0	0	0	0	0	0	0	0	0	0	0	0
ENSMUSG00000092848	NA	0	0	0	0	0	0	0	0	0	0	0	0
ENSMUSG00000092849	NA	0	0	0	0	0	0	0	0	0	0	0	0
ENSMUSG00000092850	Mir344g	0	0	0.22	0	0	0	0	0	0.222	0	0	0
ENSMUSG00000092851	NA	0	0	0	0	0.196	0.818	0	0	0	0.135	0	0
ENSMUSG00000092852	Mir5103	0	0	0	0	0	0	0	0	0	0	0	0
ENSMUSG00000092853	NA	0	0	0	0	0	0	0	0	0	0	0	0
ENSMUSG00000092855	NA	0	0	0	0	0	0	0	0	0	0	0	0
ENSMUSG00000092856	NA	0	0	0	0	0	0	0	0	0	0	0	0
ENSMUSG00000092862	Mir3094	0	0	0	0	0	0	0	0	0	0	0	0
ENSMUSG00000092866	NA	0	0	0	0	0	0	0	0	0	0	0	0
ENSMUSG00000092867	Mir3058	0	0	0.172	0	0.539	0	1.862	0	0.693	0.185	0.343	0.992
ENSMUSG00000092868	Mir5113	0	0	0	0	0	0	0	0	0	0	0	0
ENSMUSG00000092870	Mir3061	0	0	0	0	0	0	0	0	0	0	0	0
ENSMUSG00000092871	NA	0	0	0	0	0	0	0	0	0	0	0	0
ENSMUSG00000092875	NA	0	0	0	0	0	0	0	0	0	0	0	0
ENSMUSG00000092876	NA	0	0	0	0	0	0	0	0	0	0	0	0
ENSMUSG00000092878	NA	0	0	0	0	0	0	0	0	0	0	0	0
ENSMUSG00000092879	Mir3552	0	0	0	0	0	0	0	0	0	0	0	0
ENSMUSG00000092880	Mir3471-1	0	0	0	0	0	0	0	0	0	0	0	0
ENSMUSG00000092885	NA	0	0	0	0	0	0	0	0	0	0	0	0
ENSMUSG00000092887	Snord53	1.681	1.279	6.416	1.557	1.572	3.67	4.656	0.315	3.838	4.538	2.001	4.628
ENSMUSG00000092888	Gm22122	0	0	0	0	0	0	0	0	0	0	0	0
ENSMUSG00000092889	NA	0	0	0	0	0	0	0	0	0	0	0	0.668
ENSMUSG00000092891	NA	0	0	0	0	0	0	0	0	0	0	0	0
ENSMUSG00000092894	NA	0	0	0	0	0	0	0	0	0	0	0	0
ENSMUSG00000092896	NA	0.312	0.594	0.372	0	0	0	0	0	0.375	0	0	0
ENSMUSG00000092897	NA	0	0	0	0	0	0	0	0	0	0	0	0
ENSMUSG00000092898	NA	0	0	0	0	0	0	0	0	0	0	0	0
ENSMUSG00000092901	Mir5130	0	0	0	0	0	0	0	0	0	0	0	0
ENSMUSG00000092903	NA	0	0	0	0	0	0	0	0	0	0	0	0
ENSMUSG00000092905	NA	0	0	0	0	0	0.095	0	0	0	0	0	0
ENSMUSG00000092906	NA	0	0	0	0	0	0	0	0	0	0	0	0
ENSMUSG00000092907	Mir5132	0	0	0	0	0	0	0	0	0	0	0	0
ENSMUSG00000092908	NA	0	0	0	0	0	0	0	0	0	0	0	0
ENSMUSG00000092909	NA	0	0	0	0	0	0	0	0	0	0	0	0
ENSMUSG00000092912	Gm24086	0	0	0	0	0	0	0	0	0	0	0	0
ENSMUSG00000092913	NA	0	0	0	0	0	0	0	0	0	0	0	0
ENSMUSG00000092914	NA	0	0	0	0	0	0	0	0	0	0	0	0
ENSMUSG00000092915	NA	0	0	0	0	0	0	0	0	0	0	0	0
ENSMUSG00000092916	NA	0	0	0.377	0	0	0	0.292	0	0	0	0	0
ENSMUSG00000092917	NA	0	0	0	0	0	0	0	0	0	0	0	0
ENSMUSG00000092918	NA	0	0	0	0	0	0	0	0	0.126	0	0	0
ENSMUSG00000092919	NA	0	0	0	0	0	0	0	0	0	0	0	0
ENSMUSG00000092920	NA	0	0	0	0	0	0	0.085	0.086	0.221	0	0	0.063
ENSMUSG00000092921	Mir344b	0	0	0	0	0	0	0	0	0	0	0	0
ENSMUSG00000092922	Mir5101	0	0	0	0	0	0	0	0	0	0	0	0
ENSMUSG00000092923	NA	0	0	0.329	0	0	0	0	0	0	0.177	0.164	0
ENSMUSG00000092928	NA	0.564	0	1.009	0.261	0	0	1.562	0	0.339	1.088	1.007	0.388
ENSMUSG00000092931	NA	0	0.156	0.098	0	0	0	0	0	0	0	0	0.226
ENSMUSG00000092932	NA	0	0	0	0	0	0	0	0	0	0	0	0
ENSMUSG00000092934	NA	0.257	0.489	0.46	0	0.24	0.2	0	0	0.154	0	0	0
ENSMUSG00000092935	NA	0	0	0	0	0	0	0	0	0	0	0	0
ENSMUSG00000092939	NA	0	0	0	0	0	0	0	0	0	0	0	0
ENSMUSG00000092948	NA	0	0	0	0	0	0	0	0	0	0	0	0
ENSMUSG00000092949	NA	0	0	0	0	0	0	0	0	0	0	0	0
ENSMUSG00000092952	Mir3059	0	0	0	0	0	0	0	0	0	0	0	0
ENSMUSG00000092953	NA	0	0	0	0	0	0	0	0	0	0	0	0
ENSMUSG00000092956	NA	0	0	0.176	0	0	0.23	0	0	0	0	0	0
ENSMUSG00000092957	NA	0	0	0	0	0	0	0	0	0	0	0	0
ENSMUSG00000092958	Mir5128	0	0	0	0	0	0.73	0	0	0	0	0.186	0
ENSMUSG00000092961	NA	0	0	0	0	0	0	0	0	0	0	0	0
ENSMUSG00000092963	NA	0	0	0	0	0	0	0	0	0	0	0	0
ENSMUSG00000092965	NA	0	0	0	0	0	0	0	0	0	0	0	0
ENSMUSG00000092966	NA	0	0	0	0	0	0	0	0	0	0	0	0
ENSMUSG00000092972	Mir3078	0	0	0	0	0	0	0	0	0	0	0	0
ENSMUSG00000092973	NA	0	0	0	0	0	0	0	0	0	0	0	0
ENSMUSG00000092974	NA	0	0	0	0	0	0	0	0	0	0	0	0
ENSMUSG00000092978	NA	0	0	0	0	0	0	0	0	0	0	0	0
ENSMUSG00000092979	NA	0	0	0	0	0	0	0.563	0	0	0	0	0
ENSMUSG00000092981	Mir5125	8.628	3.157	26.725	4.613	6.517	27.174	13.791	0.933	17.551	16.003	23.514	12.565
ENSMUSG00000092985	Mir378b	0	0	0	0	0	0	0	0	0	0	0	0
ENSMUSG00000092986	NA	0	0	0	0	0	0	0	0	0	0	0	0
ENSMUSG00000092988	Mir3093	0	0	0	0	0	0	0	0	0	0	0	0
ENSMUSG00000092990	Mir466q	0	0	0	0	0	0	0	0	0	0	0	0
ENSMUSG00000092994	NA	0	0	0	0	0	0	0	0	0	0	0	0
ENSMUSG00000092995	Mir16-1	0	0	0	0	0	0	0	0	0	0	0	0
ENSMUSG00000092997	NA	0	0	0	0	0	0	0	0	0	0	0	0
ENSMUSG00000092998	Mir5099	0	0	0	0	0	0	0	0	0	0	0	0
ENSMUSG00000092999	NA	0	0	0	0	0	0	0	0	0	0	0	0.337
ENSMUSG00000093000	NA	0	0	0	0	0	0	0	0	0	0	0	0
ENSMUSG00000093002	Gm24154	0	0	0	0	0	0	0	0	0	0	0	0
ENSMUSG00000093003	Mir3473c	0	0	0	0	0	0	0	0	0	0	0	0
ENSMUSG00000093004	NA	0	0	0	0	0	0	0	0	0	0	0	0
ENSMUSG00000093005	NA	0	0	0	0	0	0	0	0	0	0	0	0
ENSMUSG00000093006	NA	35.9	22.692	22.261	39.18	16.565	13.999	28.792	32.977	21.008	16.705	20.813	16.423
ENSMUSG00000093007	Mir15a	0	0	0	0	0	0	0	0	0	0	0	0
ENSMUSG00000093009	Snord52	0	0	0	0	0	0	0	0	0	0	0	0
ENSMUSG00000093010	NA	0	0	0	0	0	0	0	0	0	0	0	0
ENSMUSG00000093011	Mir100	0	0	0	0	0	0	0	0	0	0	0	0
ENSMUSG00000093013	NA	0	0	0	0	0	0	0	0	0	0	0	0
ENSMUSG00000093014	NA	0	0	0	0	0	0	0	0	0	0	0	0
ENSMUSG00000093015	NA	0	0	0	0	0	0	0	0	0	0	0	0
ENSMUSG00000093017	Mir5108	0	0	0	0	0	0	0	0	0	0	0	0
ENSMUSG00000093019	NA	0	0	0	0	0	0	0	0	0	0	0	0
ENSMUSG00000093021	NA	0	0	0	0	0	0	0	0	0	0	0	0
ENSMUSG00000093023	NA	0	0	0	0	0	0	0	0	0	0.264	0	0
ENSMUSG00000093024	NA	0	0	0	0	0	0	0	0	0	0	0	0
ENSMUSG00000093025	NA	0	0	0	0	0	0	0	0	0	0	0	0
ENSMUSG00000093026	NA	0	0	0	0	0	0	0	0	0	0	0	0
ENSMUSG00000093029	NA	0	0	0	0	0	0	0	0	0	0	0	0
ENSMUSG00000093030	NA	0	0	0	0	0	0	0	0	0	0	0	0
ENSMUSG00000093031	NA	0	0	0.061	0	0.287	0	0.095	0	0.062	0	0	0
ENSMUSG00000093032	NA	0	0	0	0	0	0	0	0	0	0	0	0
ENSMUSG00000093033	NA	0	0	0	0	0	0	0	0	0	0	0	0
ENSMUSG00000093034	NA	0	0	0	0	0	0	0	0	0	0	0	0
ENSMUSG00000093036	Mir5127	0	0	0	0	0	0	0	0	0	0	0	0
ENSMUSG00000093037	Mir3066	0	0	0	0	0	0	0	0	0	0	0	0
ENSMUSG00000093039	Mir1912	0	0	0	0	0	0	0	0	0	0	0	0
ENSMUSG00000093040	NA	0	0	0	0	0	0	0	0	0	0	0	0
ENSMUSG00000093041	NA	0	0	0	0	0	0	0	0	0	0	0	0
ENSMUSG00000093042	Mir3109	0	0	0.178	0	0	0	0	0	0	0	0.532	0
ENSMUSG00000093044	Snord8	0.238	0.68	1.422	0.442	0.223	1.673	0.44	0	1.003	0.766	1.703	0.82
ENSMUSG00000093046	Mir3081	0	0	0	0	0	0	0	0	0	0	0	0
ENSMUSG00000093051	NA	0	0	0	0	0	0	0	0	0	0	0	0
ENSMUSG00000093052	NA	0	0	0	0	0	0	0	0	0	0	0	0
ENSMUSG00000093054	NA	0	0	0	0	0	0	0	0	0	0	0	0
ENSMUSG00000093056	NA	0	0	0	0	0	0	0	0	0	0	0	0
ENSMUSG00000093058	NA	0	0	0	0	0	0	0	0	0	0	0	0
ENSMUSG00000093059	NA	0	0	0	0	0	0	0	0	0	0	0	0
ENSMUSG00000093060	Mir5104	0	0	0	0	0	0	0	0	0	0	0	0
ENSMUSG00000093061	Mir5098	0	0.304	0.954	0	0.299	0.748	0.591	0	0.576	0	0	0
ENSMUSG00000093063	NA	0	0	0	0.419	0	0	0	0	0	0	0	0
ENSMUSG00000093064	NA	0	0	0	0	0	0	0	0	0.05	0	0	0.058
ENSMUSG00000093065	NA	0	0	0	0	0	0	0	0	0	0	0.48	0
ENSMUSG00000093067	NA	0	0	0	0	0	0	0	0	0	0	0	0
ENSMUSG00000093070	NA	0	0	0	0	0	0	0	0	0	0	0	0
ENSMUSG00000093071	NA	0	0	0	0	0	0	0	0	0	0	0	0
ENSMUSG00000093072	NA	0	0	0	0	0	0	0	0	0	0	0	0
ENSMUSG00000093073	Mir124a-2	0	0	0	0	0	0	0	0	0	0	0	0
ENSMUSG00000093074	NA	0	0	0	0	0	0	0	0	0	0	0	0
ENSMUSG00000093075	NA	0.234	0	0.14	0.217	0	0.548	0	0	0.281	0	0.139	0
ENSMUSG00000093076	Mir3082	0	0	2.932	0.38	0	1.278	1.513	1.535	0.492	1.58	0.244	0.564
ENSMUSG00000093079	NA	0	0	0	0	0	0	0	0	0	0	0	0
ENSMUSG00000093080	Mir3060	0	0	1.507	0.293	0	0.739	1.75	0	1.519	1.219	1.693	0.217
ENSMUSG00000093081	Mir3075	0	0	0	0	0	0	0	0.289	0	0	0	0
ENSMUSG00000093082	NA	0	0	0	0	0	0	0	0	0	0	0	0
ENSMUSG00000093083	NA	0	0	0	0	0	0	0.314	0	0	0	0	0
ENSMUSG00000093085	NA	0	0	0	0	0.331	0.276	0	0	0	0.456	0.422	0.244
ENSMUSG00000093087	Mir3473d	0	0	0	0	0.303	0.252	0	0	0.389	0	0	0.223
ENSMUSG00000093089	NA	0	0	0	0	0	0	0	0	0	0	0	0
ENSMUSG00000093090	Mir3073a	0	0	0	0	0	0	0	0	0	0	0	0
ENSMUSG00000093091	Mir3089	0	0	0	0	0	0	0	0	0	0	0	0
ENSMUSG00000093092	NA	0	0	0	0	0	0	0	0	0	0	0	0
ENSMUSG00000093093	NA	0	0	0	0	0	0	0	0	0	0	0	0
ENSMUSG00000093096	Mir3968	0	0	0	0	0	0	0	0	0	0	0	0
ENSMUSG00000093097	Mir3097	0	0	0	0	0	0	0	0	0.235	0	0.699	0.269
ENSMUSG00000093100	Mir3971	0	0	0	0	0	0	0	0	0	0	0	0
ENSMUSG00000093101	NA	0	0	0	0	0	0	0	0	0	0	0	0
ENSMUSG00000093102	Mir3475	0	0	0	0	0	0	0	0	0	0	0	0
ENSMUSG00000093105	NA	0	0	0	0	0	0	0	0	0	0	0	0
ENSMUSG00000093106	NA	0	0	0	0	0	0	0	0	0	0	0	0
ENSMUSG00000093107	NA	0	0	0	0	0	0	0	0	0	0	0	0
ENSMUSG00000093108	Mir344f	0	0	0	0	0	0	0	0	0	0	0	0
ENSMUSG00000093112	NA	0	0	0	0	0	0	0	0	0	0	0	0
ENSMUSG00000093113	NA	0	0	0	0	0	0	0	0	0	0	0	0
ENSMUSG00000093114	NA	0	0	0	0	0	0	0	0	0	0	0	0
ENSMUSG00000093115	NA	0	0	0	0	0	0	0	0	0	0	0	0
ENSMUSG00000093116	NA	0	0	0	0	0	0	0	0	0	0	0	0
ENSMUSG00000093117	Gm22699	0	0	0	0	0	0	0	0	0	0	0	0
ENSMUSG00000093118	Mir3083	0	0	0	0	0	0	0	0	0	0	0	0
ENSMUSG00000093119	NA	0	0	0	0	0	0	0	0	0.126	0	0	0
ENSMUSG00000093120	Mir3474	0	0	0	0	0	0	0	0	0	0	0	0
ENSMUSG00000093122	Mir1264	0	0	0	0	0	0	0	0	0	0	0	0
ENSMUSG00000093124	NA	0.305	0	0.364	0.283	1.14	0.475	0	0.286	1.466	0.196	1.452	1.259
ENSMUSG00000093125	NA	0	0	0	0	0	0	0	0	0	0	0	0
ENSMUSG00000093128	NA	0	0	0	0	0	0	0	0	0	0	0	0
ENSMUSG00000093129	NA	0	0	0	0	0	0	0	0	0	0	0	0
ENSMUSG00000093132	NA	0	0	0	0	0	0	0	0	0	0	0	0
ENSMUSG00000093133	NA	0	0	0	0	0	0	0	0	0	0	0	0
ENSMUSG00000093134	NA	0	0	0	0	0	0	0	0	0	0	0	0
ENSMUSG00000093137	Gm25995	0	0	0	0	0	0	0	0	0	0	0	0
ENSMUSG00000093138	NA	0	0	0	0	0	0	0	0	0	0	0	0
ENSMUSG00000093139	Gm25999	0	0	0	0	0	0	0	0	0	0	0	0
ENSMUSG00000093140	Mir28b	0	0	0	0	0	0	0	0	0	0	0	0
ENSMUSG00000093142	Mir3106	0	0	0	0	0	0	0	0	0	0	0	0
ENSMUSG00000093147	Gm23369	0	0	0	0	0	0	0	0	0	0	0	0
ENSMUSG00000093148	NA	0	0	0	0	0	0	0	0	0	0	0	0
ENSMUSG00000093149	NA	0.624	0.594	1.117	0.868	0.292	4.381	1.441	3.51	3.001	2.408	2.044	3.868
ENSMUSG00000093152	NA	0	0	0.186	0.289	0	0	0	0	0.188	0.201	0.186	1.074
ENSMUSG00000093153	NA	0	0	0	0	0	0	0	0	0	0	0	0
ENSMUSG00000093155	NA	0	0	0.203	0	0	0	0	0	0	0	0.608	0
ENSMUSG00000093156	Mir3076	0	0	0	0	0.817	0	0	0	0	0	0	0.902
ENSMUSG00000093157	Mir3098	0	0	0	0	0	0	0	0	0	0	0	0
ENSMUSG00000093158	NA	0	0	0	0	0	0	0	0	0	0	0	0
ENSMUSG00000093159	NA	0	0	0	0	0	0	0	0	0	0	0	0
ENSMUSG00000093160	NA	0	0	0	0	0	0	0	0	0	0	0	0
ENSMUSG00000093161	NA	0	0	0	0	0	0	0	0	0	0	0	0
ENSMUSG00000093162	NA	0	0	0	0	0	0	0	0	0	0	0	0
ENSMUSG00000093163	NA	0	0	0	0	0	0	0	0	0	0	0	0
ENSMUSG00000093164	NA	0	0	0	0	0	0	0	0	0.062	0	0	0
ENSMUSG00000093167	Mir5131	0	0	0	0	0	0	0	0	0	0	0	0
ENSMUSG00000093168	NA	0	0	0.176	0	0	0	0	0	0	0	0.526	0.203
ENSMUSG00000093169	Mir3079	0	0	0	0	0	0	0	0	0	0	0	0
ENSMUSG00000093170	NA	0	0	0	0	0	0	0	0	0	0	0	0
ENSMUSG00000093172	Mir3112	0	0	0	0	0	0	0	0	0	0	0	0
ENSMUSG00000093173	NA	0	0	0	0	0	0	0	0	0	0	0	0
ENSMUSG00000093176	Mir5119	0	0.875	0.274	0.426	0.86	0	0	0	0.553	0	0.822	0.317
ENSMUSG00000093178	Snord87	0.301	0	3.236	0.279	2.254	2.585	3.34	0	2.536	2.519	2.871	3.319
ENSMUSG00000093180	NA	0	0	0	0	0	0	0	0	0	0	0	0
ENSMUSG00000093183	NA	0	0	0	0	0	0	0	0	0.065	0.07	0.065	0
ENSMUSG00000093184	NA	0	0	0	0	0	0	0	0	0	0	0	0
ENSMUSG00000093185	NA	0	0	0	0	0	0	0	0	0	0	0	0
ENSMUSG00000093187	Mir344-2	0	0	0	0	0	0	0	0	0	0	0	0
ENSMUSG00000093189	NA	0	0	0	0	0	0	0.086	0	0	0	0	0
ENSMUSG00000093190	NA	0	0	0	0	0	0	0	0	0	0	0	0
ENSMUSG00000093191	NA	0	0	0	0	0	0	0	0	0	0	0	0
ENSMUSG00000093192	NA	0	0	0	0	0	0	0	0	0	0	0	0
ENSMUSG00000093202	Mir3547	0	0	0	0	0	0	0	0	0	0	0	0
ENSMUSG00000093203	NA	0	0	0	0	0	0	0	0	0	0	0	0
ENSMUSG00000093206	NA	0	0	0	0	0	0	0	0	0	0	0	0
ENSMUSG00000093207	NA	0	0	0	0	0	0	0	0	0	0	0	0
ENSMUSG00000093208	NA	0	0	0	0	0	0	0	0	0	0	0	0
ENSMUSG00000093211	NA	0	0	0	0	0	0	0	0	0	0	0	0
ENSMUSG00000093212	NA	0	0	0	0	0	0	0	0	0	0	0	0
ENSMUSG00000093214	NA	0	0	0	0	0	0	0	0	0	0	0	0
ENSMUSG00000093215	Mir3103	0	0	0	0	0	0	0	0	0	0	0	0
ENSMUSG00000093216	NA	0	0	0	0	0	0	0	0	0	0	0	0
ENSMUSG00000093217	NA	0	0	0	0	0	0	0	0	0	0	0	0
ENSMUSG00000093218	NA	0	0	0	0	0	0	0	0	0	0	0	0
ENSMUSG00000093219	Mir3113	0	0	0	0	0	0	0	0	0	0	0	0
ENSMUSG00000093221	Mir3105	0	0	0	0	0	0	0	0	0	0	0	0
ENSMUSG00000093223	NA	0	0	0.124	0	0	0	0.769	0	0.875	0.936	0.372	0.143
ENSMUSG00000093224	NA	0	0	0	0	0	0	0	0	0	0	0	0
ENSMUSG00000093226	NA	0	0	0	0	0	0	0	0	0	0	0	0
ENSMUSG00000093227	Mir1251	0	0	0	0	0	0	0	0	0	0	0	0
ENSMUSG00000093228	NA	0	0	0	0	0	0	0	0	0	0	0	0
ENSMUSG00000093230	NA	0	0	0	0	0	0	0	0	0	0	0	0
ENSMUSG00000093231	NA	0	0	0	0	0	0	0	0	0	0	0	0
ENSMUSG00000093232	NA	0	0	0	0	0	0	0	0	0	0	0	0
ENSMUSG00000093234	Mir3085	0	0	0	0	0	0	0	0	0	0	0	0
ENSMUSG00000093236	NA	0	0	0	0	0	0	0	0	0	0	0	0
ENSMUSG00000093238	Mir9-3	0	0	0	0	0	0	0	0	0	0	0	0
ENSMUSG00000093239	NA	0	0	0	0	0	0	0	0	0	0	0	0
ENSMUSG00000093240	NA	0	0	0	0	0	0	0	0	0	0	0	0
ENSMUSG00000093241	Mir3108	0	0	0	0	0	0	0	0	0	0	0	0
ENSMUSG00000093242	NA	0	0	0.211	1.642	0	0.276	0	0	0.426	1.139	1.055	0
ENSMUSG00000093243	NA	0	0	0	0	0	0	0	0	0	0	0	0
ENSMUSG00000093245	NA	0	0	0	0	0	0	0	0	0	0	0	0
ENSMUSG00000093246	Mir3618	0	0	0	0	0	0	0	0	0	0	0	0
ENSMUSG00000093249	NA	0	0	0.063	0	0.494	0.082	0.098	0	0.318	0.068	0	0
ENSMUSG00000093251	NA	0	0	0	0	0	0	0	0	0	0	0	0
ENSMUSG00000093254	Mir5126	0	0	0	0	0	0	0	0	0	0	0	0
ENSMUSG00000093256	NA	0	0	0	0	0	0	0	0	0	0	0	0
ENSMUSG00000093258	Gm22929	0	0	0	0	0	0	0	0	0	0	0	0
ENSMUSG00000093260	NA	0	0	0	0	0	0	0	0	0	0	0	0
ENSMUSG00000093261	NA	0	0	0	0	0	0	0	0	0	0	0	0
ENSMUSG00000093262	NA	0	0	0	0.194	0	0.164	0	0.197	0.126	0.539	0	0
ENSMUSG00000093264	NA	0.312	0	1.676	0	1.167	0.487	1.153	0	0.188	0.201	0.186	1.289
ENSMUSG00000093266	NA	0	0	0	0	0	0	0	0	0	0	0	0
ENSMUSG00000093269	Mir5124a	0	0	0	0	0	0	0	0	0	0	0	0.251
ENSMUSG00000093270	Mir5134	0.672	0	0	0	0	0.262	0.31	0	0	0	0.4	0
ENSMUSG00000093271	NA	0	0	0	0	0	0	0	0	0	0	0	0
ENSMUSG00000093273	Mir3064	0	0	0	0	0	0	0	0	0	0	0	0
ENSMUSG00000093274	NA	0	0	0	0	0	0	0	0	0	0	0	0
ENSMUSG00000093276	NA	0	0	0	0	0	0	0	0	0	0	0	0
ENSMUSG00000093277	Gm26236	0	0	0.114	0	0	0	0	0	0	0	0	0
ENSMUSG00000093278	Mir5110	0	0	0	0	0	0	0	0	0	0	0	0
ENSMUSG00000093279	NA	0	0	0	0	0	0	0	0	0	0	0	0
ENSMUSG00000093280	Mir2861	0	0	0	0	0	0	0	0	0	0	0	0
ENSMUSG00000093281	NA	0	0	0	0	0	0	0	0	0	0	0	0
ENSMUSG00000093282	NA	0	0	0	0	0	0	0	0	0	0	0	0
ENSMUSG00000093283	NA	0	0	0	0	0	0	0	0	0	0	0	0
ENSMUSG00000093286	NA	0	0	0	0	0	0	0	0	0	0	0	0
ENSMUSG00000093289	Snord92	0	0.293	0	0	0.288	0	0.285	0	0.371	1.388	0	0.425
ENSMUSG00000093290	Mir3572	0	0	0	0	0	0	0	0	0	0	0	0
ENSMUSG00000093291	Mir299b	0	0	0	0	0	0	0	0	0	0	0	0
ENSMUSG00000093292	Mir5118	0	0	0	0	0	0	0	0	0	0	0	0
ENSMUSG00000093293	Mir3095	0	0	0	0	0	0	0	0	0	0	0.179	0
ENSMUSG00000093294	NA	0	0	0	0	0	0	0	0	0	0	0	0
ENSMUSG00000093296	Mir3102	0	0	0	0	0	0	0	0	0	0	0	0
ENSMUSG00000093298	Mir3473b	0	0	0	0	0	0	0	0	0	0	0	0
ENSMUSG00000093300	NA	0	0	0	0	0	0	0	0	0	0	0	0
ENSMUSG00000093301	NA	0	0	0	0	0	0	0	0	0	0	0	0
ENSMUSG00000093302	NA	0	0	0	0	0	0	0	0	0.235	0.755	0	0
ENSMUSG00000093303	NA	0	0	0	0	0	0	0	0	0	0	0	0
ENSMUSG00000093306	NA	0	0	0	0	0	0	0.475	0	0	0	0	0
ENSMUSG00000093311	Mir3965	0	0	0	0	0	0	0	0	0	0	0	0
ENSMUSG00000093314	Mir5136	3.105	0.656	2.469	0.959	1.29	1.614	2.867	0.323	2.902	1.553	2.465	4.037
ENSMUSG00000093315	Mir5114	0	0	0	0	0	0	0	0	0	0	0	0
ENSMUSG00000093317	NA	0	0	0	0	0	0	0	0	0	0	0	0
ENSMUSG00000093319	NA	0	0	0	0	0	0	0	0	0	0	0	0
ENSMUSG00000093322	NA	0	0	0	0	0	0	0	0	0	0	0	0.164
ENSMUSG00000093323	NA	0	0	0	0	0	0	0	0	0.384	0	0	0
ENSMUSG00000093325	Gm26061	0	0	0	0	0	0	0	0	0	0	0	0
ENSMUSG00000093327	Mir5107	0	0	0	0	0	0	0	0	0	0	0	0
ENSMUSG00000093329	NA	0	0	0	0	0	0	0	0	0	0	0	0
ENSMUSG00000093331	NA	0	0	0	0	0	0	0	0	0	0	0	0
ENSMUSG00000093334	NA	0	0	0	0	0	0	0	0	0	0	0.091	0
ENSMUSG00000093335	NA	0	0	0	0	0	0	0	0	0	0	0	0
ENSMUSG00000093336	Mir1954	0	0.29	0	0	0	0	0	0	0	0	0	0.21
ENSMUSG00000093338	Mir3090	0	0	0	0	0	0	0	0	0	0	0	0
ENSMUSG00000093340	NA	0	0	0	0	0	0	0	0	0	0	0	0
ENSMUSG00000093341	NA	0	0	0	0	0	0	0	0	0	0	0	0
ENSMUSG00000093342	NA	0	0	0	0	0	0	0	0	0	0	0	0
ENSMUSG00000093344	NA	0	0	0	0	0	0	0	0	0	0	0	0
ENSMUSG00000093345	NA	0.101	0	0	0	0	0	0.186	0	0	0	0	0
ENSMUSG00000093346	NA	0	0	0	0	0	0	0	0	0	0.194	0	0
ENSMUSG00000093348	Mir3101	0	0	0	0	0	0	0	0	0	0	0	0
ENSMUSG00000093351	Mir3072	0.316	0.601	0.377	0.293	1.477	0.493	3.209	0	0.759	1.422	0.376	0
ENSMUSG00000093352	NA	0	0	0	0	0	0	0	0	0	0	0	0
ENSMUSG00000093354	Mir125b-1	0	0	0	0	0	0	0	0	0	0	0	0
ENSMUSG00000093355	Snora26	0	0	0	0	0	0	0	0	0	0	0	0
ENSMUSG00000093356	NA	0	0	0	0	0	0	0	0	0	0	0	0
ENSMUSG00000093358	Mir3063	0	0	0	0	0	0	0	0	0	0	0	0
ENSMUSG00000093359	NA	0	0	0	0	0	0	0	0	0	0	0	0
ENSMUSG00000093362	NA	0	0	0	0	0	0	0	0	0	0	0	0
ENSMUSG00000093363	NA	0	0	0	0	0	0	0	0	0	0	0	0
ENSMUSG00000093365	NA	0	0	0	0	0	0	0	0	0	0	0	0
ENSMUSG00000093368	NA	0	0	0	0	0	0	0	0	0	0	0	0
ENSMUSG00000093373	NA	0	0	0	0	0	0	0	0	0	0	0	0
ENSMUSG00000093376	Vmn1r23	0	0	0	0	0	0	0	0	0	0	0	0
ENSMUSG00000093378	NA	0	0	0	0	0	0	0	0	0	0	0	0
ENSMUSG00000093379	NA	0	0	0	0	0	0	0	0	0	0	0	0
ENSMUSG00000093380	NA	0	0	0	0	0	0	0	0	0	0.034	0	0
ENSMUSG00000093381	NA	0	0	0	0	0	0	0	0	0	0	0	0
ENSMUSG00000093382	Vmn1r-ps14	0	0	0	0	0	0	0	0	0	0	0	0
ENSMUSG00000093383	NA	0	0	0	0	0	0	0	0	0	0	0	0
ENSMUSG00000093384	NA	0	0	0.168	0.087	0	0	0.174	0.088	0.056	0.06	0.056	0.129
ENSMUSG00000093385	NA	0	0	0	0	0	0	0	0	0	0	0	0
ENSMUSG00000093386	NA	0	0	0	0	0	0	0	0	0	0	0	0
ENSMUSG00000093387	NA	0	0	0	0.035	0.179	0.03	0.106	0	0.023	0	0	0.053
ENSMUSG00000093388	NA	0	0	0.163	0	0	0	0	0	0	0	0	0
ENSMUSG00000093390	NA	0.068	0	0.041	0.19	0	0	0	0.064	0.123	0.132	0.082	0.047
ENSMUSG00000093392	NA	1.012	0.862	1.303	0.839	1.894	2.784	0.787	0.949	1.377	1.679	0.793	1.137
ENSMUSG00000093394	NA	0.09	0.051	0.064	0.05	0.084	0.056	0.066	0.101	0.022	0.069	0.032	0.025
ENSMUSG00000093395	Vmn2r-ps6	0	0	0	0	0	0	0	0	0	0	0	0
ENSMUSG00000093397	Obox4-ps29	0	0	0	0	0	0	0	0	0	0	0	0
ENSMUSG00000093398	Vmn1r-ps11	0	0	0	0	0	0	0	0	0	0	0	0
ENSMUSG00000093400	NA	0	0	0	0	0	0	0	0	0	0	0	0
ENSMUSG00000093401	NA	0	0	0	0	0	0	0	0	0	0	0	0
ENSMUSG00000093402	NA	0.853	0.355	0.445	0.543	0.448	0.249	0.541	0.35	0.288	0.137	0.349	0.44
ENSMUSG00000093403	Mir5616	0	0	0.261	0	0	0	0	0	0	0.281	0	0
ENSMUSG00000093404	NA	0	0	0	0	0	0.646	0	0	0	0	0.164	0
ENSMUSG00000093405	NA	0.207	0.197	0.329	0.511	0.516	0.269	0.319	0.065	0.041	0.399	0.082	0.19
ENSMUSG00000093406	NA	0	0	0	0	0	0	0	0	0	0	0	0
ENSMUSG00000093408	Mir5617	0	0	0	0	0	0	0	0	0	0	0	0
ENSMUSG00000093409	NA	0	0	0.484	0	0	0.211	0.499	0	0	0.869	0.161	0
ENSMUSG00000093410	NA	0	0	0	0	0	0	0	0	0	0	0	0
ENSMUSG00000093411	NA	0	0	0	0	0	0	0	0	0	0	0	0
ENSMUSG00000093413	Snora15	0.2	0	0.119	0	0	0	0	0	0	0	0	0
ENSMUSG00000093414	NA	0	0	0	0	0	0	0	0	0	0	0	0
ENSMUSG00000093416	NA	0	0	0	0	0	0	0	0	0	0	0	0
ENSMUSG00000093418	NA	0	0	0	0	0	0	0	0	0	0	0	0
ENSMUSG00000093419	NA	0	0	0	0	0.098	0.081	0.096	0.196	0	0.067	0	0.072
ENSMUSG00000093420	Obox4-ps33	0	0	0	0	0	0	0	0	0	0	0	0
ENSMUSG00000093421	NA	0	0	0	0	0	0	0	0	0	0	0	0
ENSMUSG00000093424	NA	0.492	0.312	0.574	0.891	0.592	0.878	0.52	0.571	0.507	0.618	0.628	0.872
ENSMUSG00000093426	Vmn2r-ps123	0	0	0	0	0	0	0	0	0	0	0	0
ENSMUSG00000093427	Gm18513	0	0	0	0	0	0	0	0	0	0	0	0
ENSMUSG00000093428	NA	0	0	0	0	0	0	0	0	0	0	0	0
ENSMUSG00000093429	NA	0	0	0	0	0	0	0	0	0	0	0	0
ENSMUSG00000093433	Gm18415	0	0	0	0	0	0	0	0	0	0	0	0
ENSMUSG00000093434	NA	0	0	0	0	0	0	0	0.009	0.006	0	0	0
ENSMUSG00000093436	Gm20646	0	0	0.027	0	0	0	0	0	0	0.01	0.027	0.011
ENSMUSG00000093437	NA	0.114	0.054	0	0	0.053	0	0.053	0	0	0.037	0	0.039
ENSMUSG00000093441	Mir5710	0	0	0	0	0	0	0	0	0	0	0	0
ENSMUSG00000093443	Gm22871	0	0	0	0	0	0	0	0	0	0	0	0
ENSMUSG00000093444	Vmn1r-ps152	0	0	0	0	0	0	0	0	0	0	0	0
ENSMUSG00000093445	Lrch4	0.094	0.07	0.084	0.087	0.081	0.042	0.099	0.025	0.132	0.086	0.107	0.087
ENSMUSG00000093446	NA	0	0	0.039	0.12	0	0	0	0	0	0	0	0.045
ENSMUSG00000093447	NA	0	0	0	0	0.098	0.164	0.097	0.099	0.127	0.068	0	0
ENSMUSG00000093449	Vmn1r-ps149	0	0	0	0	0	0	0	0	0	0	0	0
ENSMUSG00000093451	NA	0	0	0	0	0	0	0	0	0	0	0	0
ENSMUSG00000093452	NA	0	0	0	0	0	0	0	0	0.006	0	0.013	0
ENSMUSG00000093453	Vmn1r-ps146	0	0	0	0	0	0	0	0	0	0	0	0
ENSMUSG00000093454	Vmn1r-ps143	0	0	0	0	0	0	0	0	0	0	0	0
ENSMUSG00000093456	NA	0.028	0	0.008	0	0	0	0	0	0.026	0	0.017	0
ENSMUSG00000093458	NA	0	0	0	0	0	0	0	0	0	0	0	0
ENSMUSG00000093460	Six3os1	0.201	0.174	0.461	0.123	0.093	0.15	0.114	0.139	0.151	0.329	0.575	0.134
ENSMUSG00000093461	Vmn1r-ps21	0	0	0	0	0	0	0	0	0	0	0	0
ENSMUSG00000093465	NA	0	0	0	0	0	0	0.007	0	0	0	0.018	0
ENSMUSG00000093467	NA	0	0	0.052	0	0.041	0	0	0.041	0	0	0	0
ENSMUSG00000093469	Vmn2r-ps127	0	0	0	0	0	0	0	0	0	0	0	0
ENSMUSG00000093472	4930438E09Rik	0	0	0	0	0	0	0	0	0.02	0	0	0
ENSMUSG00000093473	NA	0	0	0	0	0	0	0	0	0	0	0	0
ENSMUSG00000093474	Vmn2r-ps12	0	0	0	0	0	0	0	0	0	0	0	0
ENSMUSG00000093476	NA	0.273	0	0	0.253	0.766	0.426	0.504	0	0.164	0.176	0.163	0.564
ENSMUSG00000093479	NA	0	0	0	0	0	0	0	0	0	0	0	0
ENSMUSG00000093480	Mir5624	0	0	0	0	0	0	0	0	0	0	0	0
ENSMUSG00000093482	Gm20619	0	0	0	0	0	0	0	0	0	0.005	0	0
ENSMUSG00000093483	AA465934	1.991	0.842	3.937	1.982	3.414	3.911	3.167	0.864	1.729	2.395	2.305	1.752
ENSMUSG00000093484	NA	0	0	0	0.047	0	0	0	0.048	0	0	0.121	0
ENSMUSG00000093485	NA	0	0.014	0	0	0.014	0	0	0	0	0.009	0.018	0
ENSMUSG00000093487	Vmn1r-ps48	0	0	0	0	0	0	0	0	0	0	0	0
ENSMUSG00000093489	NA	0	0.107	0	0	0	0.029	0	0.07	0	0	0	0
ENSMUSG00000093490	NA	0	0	0	0	0	0	0	0	0	0	0	0
ENSMUSG00000093492	NA	0	0	0	0	0	0	0	0	0	0	0	0
ENSMUSG00000093493	Vmn2r-ps133	0	0	0	0	0	0	0	0	0	0	0	0
ENSMUSG00000093495	NA	0	0	0	0	0	0	0	0	0	0	0	0
ENSMUSG00000093497	NA	0	0	0	0	0	0	0	0	0	0	0	0
ENSMUSG00000093498	Mir5615-2	0	0	0	0	0	0	0	0	0	0	0	0
ENSMUSG00000093499	NA	0	0	0	0	0	0	0	0	0	0	0	0
ENSMUSG00000093501	NA	0	0	0	0	0	0	0	0	0	0	0	0
ENSMUSG00000093502	NA	0	0	0	0	0	0	0	0	0	0	0	0
ENSMUSG00000093503	NA	0	0	0	0	0	0	0	0	0	0	0	0
ENSMUSG00000093504	Vmn1r-ps24	0	0	0	0	0	0	0	0	0	0	0	0
ENSMUSG00000093505	NA	0.079	0	0.188	0	0.221	0	0	0	0.284	0.253	0.094	0.108
ENSMUSG00000093507	NA	0.029	0.028	0.017	0	0	0.023	0.08	0.027	0.035	0	0	0
ENSMUSG00000093508	Mir5709	0	0	0	0	0.551	0.23	0	0	0	0	0	0
ENSMUSG00000093509	NA	0	0	0	0	0	0	0	0	0	0	0	0
ENSMUSG00000093510	Vmn2r-ps21	0	0	0	0	0	0	0	0	0	0	0	0
ENSMUSG00000093511	NA	0	0	0	0	0	0	0	0	0	0	0	0
ENSMUSG00000093513	Obox4-ps31	0	0	0	0	0	0	0	0	0	0	0	0
ENSMUSG00000093514	NA	0.769	0.169	1.659	0.274	0.609	1.2	1.366	0.166	1.174	1.408	0.951	0.937
ENSMUSG00000093515	Mir1231	0	0	0	0	0	0	0	0	0	0	0	0
ENSMUSG00000093516	NA	0.053	0	0.032	0.148	0.05	0	0	0.05	0.064	0	0.032	0.037
ENSMUSG00000093518	Vmn1r-ps22	0	0	0	0	0	0	0	0	0	0	0	0
ENSMUSG00000093519	NA	0	0	0	0	0	0	0	0	0	0	0	0
ENSMUSG00000093520	Vmn1r-ps9	0	0	0	0	0	0	0	0	0	0	0	0
ENSMUSG00000093522	Vmn1r-ps19	0	0	0	0	0	0	0	0	0	0	0	0
ENSMUSG00000093523	NA	0	0	0	0	0	0	0	0	0	0	0	0
ENSMUSG00000093525	NA	0	0.052	0	0.051	0	0	0	0	0.033	0.035	0	0
ENSMUSG00000093528	Nrg3os	0	0	0	0	0	0	0	0	0	0	0	0
ENSMUSG00000093529	NA	0	0	0	0	0	0	0	0	0	0	0	0
ENSMUSG00000093530	Vmn1r-ps12	0	0	0	0	0	0	0	0	0	0	0	0
ENSMUSG00000093531	NA	0	0	0	0	0	0	0	0	0	0	0	0
ENSMUSG00000093533	Vmn2r127	0	0	0	0	0	0	0	0	0	0	0	0
ENSMUSG00000093534	Vmn1r-ps51	0	0	0	0	0	0	0	0	0	0	0	0
ENSMUSG00000093535	NA	0	0	0	0	0	0	0	0	0	0	0	0
ENSMUSG00000093536	Smim17	0.107	0.095	0.115	0.092	0.12	0.15	0.072	0.107	0.15	0.087	0.055	0.118
ENSMUSG00000093537	Gm7584	0	0	0.05	0.026	0	0.022	0	0	0	0	0.017	0
ENSMUSG00000093538	NA	0	0	0	0	0	0	0	0	0	0.024	0	0
ENSMUSG00000093539	Mir5621	0	0	0	0	0	0	0	0	0.25	0	0	0
ENSMUSG00000093540	4930505M18Rik	0	0	0	0	0	0	0	0	0	0	0	0
ENSMUSG00000093541	NA	0	0	0	0	0	0	0	0	0	0	0	0
ENSMUSG00000093543	NA	0	0	0	0	0	0	0	0	0	0	0	0
ENSMUSG00000093544	NA	0	0	0.091	0	0	0	0	0	0	0	0	0
ENSMUSG00000093545	Gm5871	0.037	0.035	0.109	0.102	0.034	0.114	0.135	0.103	0.132	0.047	0.109	0.201
ENSMUSG00000093546	Vmn2r-ps7	0	0	0	0	0	0	0	0	0	0	0	0
ENSMUSG00000093547	NA	0	0	0	0	0	0	0	0	0	0	0	0
ENSMUSG00000093548	NA	0	0	0	0	0	0	0	0	0	0	0	0
ENSMUSG00000093549	Obox4-ps36	0	0	0	0	0	0	0	0	0	0	0	0
ENSMUSG00000093550	Higd1c	0	0	0.077	0	0	0	0	0	0	0	0	0.029
ENSMUSG00000093551	4930505G20Rik	0	0	0	0	0	0	0	0	0	0	0	0
ENSMUSG00000093552	NA	0	0	0.035	0	0	0	0	0	0	0.038	0	0
ENSMUSG00000093553	NA	0	0.009	0.05	0.077	0.052	0.029	0.043	0.061	0.089	0.071	0.061	0.077
ENSMUSG00000093554	Obox4-ps26	0	0	0	0	0	0	0	0	0	0	0	0
ENSMUSG00000093556	NA	0	0	0	0	0	0	0	0	0	0	0	0
ENSMUSG00000093557	4930555M17Rik	0	0	0	0	0	0	0	0	0	0	0	0
ENSMUSG00000093559	NA	0.027	0.013	0	0.025	0	0	0	0.013	0	0	0.008	0
ENSMUSG00000093560	NA	0	0	0	0	0	0	0	0	0	0	0	0
ENSMUSG00000093561	NA	0	0	0.014	0	0.023	0.038	0.034	0	0.036	0	0	0
ENSMUSG00000093562	Gm23090	0	0.32	0	0	0	0	0	0	0	0	0	0
ENSMUSG00000093563	Gm20630	0	0	0	0	0	0	0	0	0	0	0	0
ENSMUSG00000093564	NA	0	0	0	0	0	0	0	0	0	0	0	0
ENSMUSG00000093565	Rab26os	6.33	3.412	12.02	3.862	7.399	13.616	7.843	2.916	7.862	8.649	6.879	6.282
ENSMUSG00000093567	Obox4-ps8	0	0	0	0	0	0	0	0	0	0	0	0
ENSMUSG00000093568	Gm20611	0	0	0	0	0	0	0	0	0	0	0	0
ENSMUSG00000093570	Gm20714	0	0	0	0.09	0	0	0	0	0	0	0.019	0
ENSMUSG00000093571	NA	0	0	0	0	0	0	0	0	0	0	0	0
ENSMUSG00000093572	NA	0	0	0	0	0	0	0	0	0	0	0	0
ENSMUSG00000093573	NA	0	0	0	0.041	0	0	0	0	0	0.029	0.027	0.092
ENSMUSG00000093574	NA	0	0	0	0	0	0	0	0	0	0	0	0
ENSMUSG00000093575	NA	0.361	0.138	0.273	0.223	0.203	0.207	0.245	0.294	0.203	0.325	0.158	0.415
ENSMUSG00000093577	NA	0.119	0.103	0.032	0.04	0.111	0.076	0.18	0.132	0.052	0.097	0.051	0.097
ENSMUSG00000093579	NA	0.559	0.355	0.593	0.518	0.581	0.606	0.115	0.029	0.523	0.379	0.61	0.47
ENSMUSG00000093580	Gm20706	0	0	0	0	0	0	0	0	0	0	0	0
ENSMUSG00000093581	Gm18006	0	0	0	0	0	0	0	0	0	0	0	0
ENSMUSG00000093582	NA	0	0	0	0	0	0	0	0	0	0	0	0
ENSMUSG00000093584	NA	0	0	0	0	0	0	0	0	0	0	0	0
ENSMUSG00000093587	NA	0.094	0.119	0.652	0.289	0.438	0.17	0.288	0	0.019	0.201	0.316	0.107
ENSMUSG00000093588	NA	0	0	0	0	0	0	0	0	0	0	0	0
ENSMUSG00000093589	NA	0	0	0.182	0	0	0	0	0	0.026	0.084	0	0.09
ENSMUSG00000093590	NA	0	0	0	0	0	0	0	0	0	0	0	0
ENSMUSG00000093592	Vmn2r-ps122	0	0	0	0	0	0	0	0	0	0	0	0
ENSMUSG00000093593	NA	0.047	0.027	0.062	0.044	0.088	0.103	0.052	0	0.062	0.054	0.078	0.039
ENSMUSG00000093594	NA	4.199	1.606	3.456	3.274	3.976	3.527	4.167	3.3	3.776	3.042	2.494	3.996
ENSMUSG00000093595	Vmn1r-ps49	0	0	0	0	0	0	0	0	0	0	0	0
ENSMUSG00000093598	NA	0.091	0.087	0.039	0.024	0	0	0.084	0.049	0.031	0.017	0.023	0.009
ENSMUSG00000093599	Mir5620	0	0	0	0.434	0	0	0	0	0	0	0	0
ENSMUSG00000093601	NA	0	0	0	0	0	0	0	0	0	0	0	0
ENSMUSG00000093602	NA	0	0	0	0	0	0	0	0	0	0	0	0
ENSMUSG00000093606	B130034C11Rik	0.222	0.291	0.46	0.284	0.178	0.362	0.107	0.148	0.209	0.407	0.61	0.335
ENSMUSG00000093607	Vmn2r-ps118	0	0	0	0	0	0	0	0	0	0	0	0
ENSMUSG00000093610	Cyp2c53-ps	0	0	0	0	0	0	0	0	0	0	0	0
ENSMUSG00000093614	NA	0	0	0	0	0	0	0	0	0	0	0	0
ENSMUSG00000093615	Mir5618	0	0	0	0	0	0	0	0	0	0	0	0
ENSMUSG00000093616	1700055C04Rik	0	0	0	0	0	0	0	0	0	0	0	0
ENSMUSG00000093617	4933438K21Rik	0	0	0	0	0	0	0	0.044	0	0	0.018	0
ENSMUSG00000093618	Mir5627	0	0	0	0	0	0	0	0	0	0	0	0
ENSMUSG00000093619	4930535L15Rik	0	0	0	0	0	0	0	0	0.029	0	0	0
ENSMUSG00000093621	Vmn1r-ps10	0	0	0	0	0	0	0	0	0	0	0	0
ENSMUSG00000093622	NA	0.136	0.13	0.041	0.063	0.382	0.212	0.377	0	0.205	0	0.122	0.047
ENSMUSG00000093623	NA	0	0	0	0	0	0	0	0	0	0	0	0
ENSMUSG00000093624	NA	0	0	0	0	0	0	0	0	0	0	0	0
ENSMUSG00000093625	NA	0	0	0	0	0	0	0	0	0	0	0	0
ENSMUSG00000093626	Ly6l	0	0	0	0	0	0	0	0	0	0	0	0
ENSMUSG00000093627	Vmn2r-ps121	0	0	0	0	0	0	0	0	0	0	0	0
ENSMUSG00000093628	Gm20616	0	0	0	0	0	0	0	0	0	0	0	0
ENSMUSG00000093629	NA	0.093	0.154	0.511	0.365	0.303	0.614	0.556	0.087	0.515	0.253	0.372	0.319
ENSMUSG00000093632	NA	0	0	0	0	0	0	0	0	0	0	0	0
ENSMUSG00000093634	NA	0	0	0	0	0	0	0	0	0	0	0.008	0
ENSMUSG00000093635	NA	0	0	0	0	0	0	0	0	0	0	0	0
ENSMUSG00000093637	NA	0	0	0.022	0.137	0	0	0	0	0.045	0	0	0
ENSMUSG00000093639	NA	0	0	0	0	0	0	0	0	0	0.008	0	0
ENSMUSG00000093642	Vmn2r-ps124	0.058	0	0	0	0	0	0	0	0	0	0	0
ENSMUSG00000093644	NA	0	0	0	0	0	0	0	0	0	0	0	0
ENSMUSG00000093645	Gm23187	0	0	0	0	0	0	0	0	0	0	0	0
ENSMUSG00000093648	Vmn1r-ps148	0	0	0	0	0	0	0	0	0	0	0	0
ENSMUSG00000093649	NA	0	0.039	0	0	0.078	0	0.077	0	0	0.027	0.049	0.057
ENSMUSG00000093650	NA	0	0	0	0	0	0	0	0	0	0	0	0
ENSMUSG00000093651	Gm5873	0	0.047	0	0.023	0	0.058	0.023	0	0.015	0.016	0.015	0.034
ENSMUSG00000093652	NA	0	0	0	0	0	0	0	0	0	0	0	0
ENSMUSG00000093656	NA	0.008	0	0.01	0	0	0	0	0	0.005	0	0.005	0.006
ENSMUSG00000093658	NA	0.07	0	0.042	0.022	0	0.109	0.022	0	0	0.015	0	0.032
ENSMUSG00000093660	Gm26505	0	0	0	0	0	0	0	0	0	0	0	0
ENSMUSG00000093661	Eif4e3	3.992	5.335	4.676	3.381	3.519	6.162	4.149	3.722	3.214	5.597	5.779	5.956
ENSMUSG00000093662	NA	0	0	0	0	0	0	0	0	0	0	0	0
ENSMUSG00000093663	NA	0	0	0	0	0	0	0	0	0	0	0	0
ENSMUSG00000093664	Obox4-ps37	0	0	0	0	0	0	0	0	0	0	0	0
ENSMUSG00000093665	Obox3-ps1	0	0	0	0	0	0	0	0	0	0	0	0
ENSMUSG00000093666	Vmn1r-ps15	0	0	0	0	0	0	0	0	0	0	0	0
ENSMUSG00000093668	Pou5f2	0.019	0	0.011	0	0	0.029	0.017	0	0.023	0	0.011	0.026
ENSMUSG00000093669	Gm9399	0	0	0	0	0	0	0	0	0	0	0	0
ENSMUSG00000093671	NA	0	0	0	0	0	0	0	0	0	0	0	0
ENSMUSG00000093672	NA	0.008	0.008	0.025	0.016	0.039	0.046	0.008	0	0	0.022	0.05	0.023
ENSMUSG00000093673	NA	0.013	0.012	0.008	0	0.024	0.03	0.012	0	0.008	0.016	0.03	0.026
ENSMUSG00000093674	Rpl41	1357.4	571.685	2516.38	1351.07	2333	1738.64	1509.48	1169.92	1068.82	1520.86	714.63	1358.71
ENSMUSG00000093675	NA	0	0	0	0	0	0	0	0	0	0	0	0
ENSMUSG00000093677	NA	0.246	0.602	0.346	0.505	0.329	0.891	0.585	0.511	0.243	0.43	0.597	0.533
ENSMUSG00000093679	NA	0	0	0	0	0	0	0	0	0	0	0	0
ENSMUSG00000093681	Vmn2r-ps52	0	0	0	0	0	0	0	0	0	0	0	0
ENSMUSG00000093682	NA	0	0	0	0	0	0	0	0	0	0	0	0
ENSMUSG00000093683	NA	0	0	0	0	0	0	0	0	0	0	0	0
ENSMUSG00000093684	NA	0	0	0	0	0	0	0	0	0	0	0	0
ENSMUSG00000093685	NA	0	0	0	0	0	0	0	0	0	0	0	0
ENSMUSG00000093686	Gm4705	0.148	0.07	0.751	0.549	0.416	1.213	0.274	0.347	0.445	1	0.176	0.612
ENSMUSG00000093687	NA	0	0	0	0	0	0	0	0	0	0	0	0
ENSMUSG00000093688	Gm8488	0.061	0	0	0	0	0	0	0	0.037	0	0	0
ENSMUSG00000093689	Vmn1r-ps52	0	0	0	0	0	0	0	0	0	0	0	0
ENSMUSG00000093690	Mir5619	0	0.409	0.256	0	0	0	0	0	0	0.276	0.512	0
ENSMUSG00000093692	NA	0	0	0	0	0	0	0	0	0	0	0	0
ENSMUSG00000093695	NA	0	0	0	0	0	0	0	0	0	0	0	0
ENSMUSG00000093696	Vmn1r7	0	0	0	0	0	0	0	0	0	0	0	0
ENSMUSG00000093697	NA	0	0	0	0	0	0	0	0	0	0.032	0	0
ENSMUSG00000093699	Vmn2r-ps9	0	0	0	0	0	0	0	0	0	0	0	0
ENSMUSG00000093701	NA	0	0	0	0	0	0	0	0	0	0	0	0
ENSMUSG00000093702	Vmn1r-ps20	0	0	0	0	0	0	0	0	0	0	0	0
ENSMUSG00000093703	Gm18397	0	0	0	0	0	0	0	0	0	0	0	0
ENSMUSG00000093705	Vmn1r-ps142	0	0	0	0	0	0	0	0	0	0	0	0
ENSMUSG00000093707	Obox4-ps9	0	0	0	0	0	0	0	0	0	0	0	0
ENSMUSG00000093708	NA	0	0	0	0	0	0	0	0	0	0	0	0
ENSMUSG00000093710	Mir5625	0	0	0	0	0	0	0	0	0	0	0	0
ENSMUSG00000093711	Vmn2r-ps125	0	0	0	0	0	0	0	0	0	0	0	0
ENSMUSG00000093714	Vmn2r-ps132	0	0	0	0	0	0	0	0	0	0	0	0
ENSMUSG00000093716	NA	0.078	0	0.187	0	0.22	0.305	0.072	0.147	0.329	0.252	0.186	0.323
ENSMUSG00000093719	NA	0	0	0	0	0	0	0	0	0	0	0	0
ENSMUSG00000093720	NA	0.061	0.019	0.036	0.057	0.076	0.032	0.132	0.115	0.024	0.052	0.036	0.084
ENSMUSG00000093721	NA	0	0	0	0	0	0	0	0.006	0	0	0	0
ENSMUSG00000093722	NA	0	0	0	0	0	0	0	0	0	0	0	0
ENSMUSG00000093724	Vmn2r-ps32	0	0	0	0	0	0	0	0	0	0	0	0
ENSMUSG00000093725	Gm18595	0	0	0	0	0	0	0	0	0	0	0	0
ENSMUSG00000093726	NA	0.598	2.378	1.677	0.894	1.118	1.78	1.242	1.515	2.359	1.581	2.685	1.861
ENSMUSG00000093727	NA	0	0	0	0	0	0	0	0	0	0	0	0
ENSMUSG00000093728	Vmn1r-ps8	0	0	0	0	0	0	0	0	0	0	0	0
ENSMUSG00000093729	Vmn1r-ps141	0	0	0	0	0	0	0	0	0	0	0	0
ENSMUSG00000093730	NA	0	0	0	0	0	0	0	0	0	0	0	0
ENSMUSG00000093731	NA	0	0	0	0	0	0	0	0	0	0	0	0
ENSMUSG00000093732	Gm20609	0	0	0	0	0	0	0	0	0	0	0	0
ENSMUSG00000093734	NA	1.131	0.293	1.717	0.476	0	0.641	1.044	0.289	1.05	1.19	0.551	0.566
ENSMUSG00000093736	Obox4-ps38	0	0	0	0	0	0	0	0	0	0	0	0
ENSMUSG00000093738	NA	0.055	0	0.007	0.01	0	0.026	0.01	0	0.033	0.049	0.007	0.076
ENSMUSG00000093739	NA	0	0	0	0	0	0	0	0	0	0	0	0
ENSMUSG00000093740	NA	0	0	0.024	0	0	0	0	0	0	0	0	0
ENSMUSG00000093741	NA	0	0	0	0	0	0	0	0	0	0	0	0
ENSMUSG00000093743	Vmn1r-ps17	0	0	0	0	0	0	0	0	0	0	0	0
ENSMUSG00000093744	NA	0	0	0.046	0	0	0	0	0	0	0	0	0
ENSMUSG00000093745	NA	0	0	0	0	0	0	0	0	0	0	0	0
ENSMUSG00000093746	Mir5622	0	0	0	0	0	0	0	0	0	0	0.26	0
ENSMUSG00000093747	NA	0	0	0	0	0	0	0	0	0	0	0	0
ENSMUSG00000093748	Gm19031	0	0	0	0	0	0	0	0	0	0	0	0
ENSMUSG00000093749	NA	0	0	0.013	0	0	0	0	0	0	0	0	0.015
ENSMUSG00000093751	Gm3307	0	0.039	0.025	0	0.039	0	0	0	0.025	0	0	0
ENSMUSG00000093752	NA	0.025	0.028	0.006	0.014	0.014	0.008	0.032	0.023	0.024	0.006	0.027	0.014
ENSMUSG00000093753	NA	0	0	0	0	0	0	0	0	0	0	0	0
ENSMUSG00000093755	Vmn1r39	0	0	0	0	0	0	0	0	0	0	0	0
ENSMUSG00000093756	Gm18594	0	0	0	0	0	0	0	0	0	0	0	0
ENSMUSG00000093757	Mir5623	0	0	0	0	0	0.292	0	0	0.225	0	0	0
ENSMUSG00000093758	NA	0	0	0	0	0	0	0	0	0	0	0	0
ENSMUSG00000093759	NA	0.258	0.164	0.256	0	0.08	0.134	0	0	0.155	0.055	0.102	0.059
ENSMUSG00000093760	NA	0	0	0.015	0.023	0.117	0.019	0	0	0.015	0	0.015	0.017
ENSMUSG00000093761	Obox6-ps1	0	0	0	0	0	0	0	0	0	0	0	0
ENSMUSG00000093762	NA	0.279	0	0.166	0.517	0	0	0	0	0	0	0	0
ENSMUSG00000093763	Mir5626	0	0	0	0	0	0	0	0	0	0	0	0
ENSMUSG00000093764	NA	0	0	0	0	0	0	0	0	0	0	0	0
ENSMUSG00000093765	NA	0.019	0	0	0	0	0	0	0	0	0	0.006	0
ENSMUSG00000093766	Gm20679	0	0	0	0	0	0	0	0	0	0	0	0
ENSMUSG00000093767	Vmn2r-ps13	0	0	0	0	0	0	0	0	0	0	0	0
ENSMUSG00000093768	NA	0.132	0.378	0	0	0	0	0.122	0	0.159	0.255	0.158	0
ENSMUSG00000093769	H3c14	0	0	0	0	0	0	0	0	0	0	0	0
ENSMUSG00000093770	Obox3-ps4	0	0	0	0	0	0	0	0	0	0	0	0
ENSMUSG00000093771	NA	0	0	0	0	0	0	0	0	0	0	0.04	0
ENSMUSG00000093772	4931403E22Rik	0.078	0.112	0.164	0.036	0	0.031	0	0.037	0	0.025	0.047	0
ENSMUSG00000093773	Obox3-ps7	0	0	0	0	0.239	0	0.295	0	0	0	0.038	0.044
ENSMUSG00000093774	Vmn1r-ps151	0	0	0	0	0	0	0	0	0	0	0	0
ENSMUSG00000093775	Vmn2r-ps114	0	0	0	0	0	0	0	0	0	0	0	0
ENSMUSG00000093776	Vmn2r-ps120	0	0	0	0	0	0	0	0	0	0	0	0
ENSMUSG00000093779	NA	0	0	0	0	0	0	0	0	0	0	0	0
ENSMUSG00000093780	NA	0	0	0	0	0	0	0	0	0	0	0	0
ENSMUSG00000093781	NA	0	0	0	0	0	0	0	0	0	0	0	0
ENSMUSG00000093782	NA	0	0	0	0	0	0	0	0	0	0	0	0
ENSMUSG00000093784	Gm22394	0	0	0	0	0	0	0	0	0	0	0	0
ENSMUSG00000093785	NA	0	0	0	0	0	0	0	0	0	0	0	0
ENSMUSG00000093787	NA	0	0	0	0	0	0	0	0	0	0	0	0
ENSMUSG00000093788	NA	0	0	0	0	0	0	0	0	0	0	0	0
ENSMUSG00000093789	Methig1	0	0	0	0.047	0	0	0	0.048	0.015	0.049	0	0.035
ENSMUSG00000093791	NA	0	0	0	0	0	0	0	0	0	0	0	0
ENSMUSG00000093793	NA	1.263	0	2.826	0.585	0	0.246	3.209	0	1.519	2.031	1.881	0.435
ENSMUSG00000093795	NA	0	0	0	0	0	0	0	0	0	0	0	0
ENSMUSG00000093796	Rps12-ps23	0	0	0	0	0	0	0	0	0	0	0	0
ENSMUSG00000093798	Gm8355	6.866	6.894	4.882	5.592	7.588	6.734	5.573	5.199	6.002	5.53	5.079	5.419
ENSMUSG00000093800	NA	0	0	0	0	0	0	0	0	0	0	0	0
ENSMUSG00000093801	Trav14n-2	0	0	0	0	0	0	0	0	0	0	0	0
ENSMUSG00000093802	NA	0	0	0	0	0	0	0	0	0	0	0	0
ENSMUSG00000093803	Ppp2r3d	4.945	5.668	8.017	6.045	5.309	7.295	6.947	6.667	8.407	8.46	9.269	7.923
ENSMUSG00000093804	Olfr1303	0	0	0	0	0	0	0	0	0	0	0	0
ENSMUSG00000093805	Gal3st2b	0.01	0	0	0	0	0	0.018	0	0	0	0	0
ENSMUSG00000093806	Asmt	0.044	0.021	0.013	0.082	0	0.051	0.041	0.083	0.053	0.113	0.052	0.03
ENSMUSG00000093807	NA	0	0	0	0	0	0	0	0	0	0	0	0
ENSMUSG00000093808	NA	0	0	0	0	0	0	0	0	0	0	0	0
ENSMUSG00000093812	Gm5627	0	0	0	0	0	0	0	0	0.017	0	0.034	0
ENSMUSG00000093813	Trav9n-2	0	0	0	0	0	0	0	0	0	0	0	0
ENSMUSG00000093814	NA	0	0	0	0	0	0	0	0	0	0	0	0
ENSMUSG00000093815	NA	0	0	0	0	0	0	0	0	0	0	0	0
ENSMUSG00000093816	NA	0	0	0	0	0	0	0	0	0	0	0	0
ENSMUSG00000093817	Gm2101	0	0	0	0	0	0	0	0	0	0	0	0
ENSMUSG00000093818	Ighd3-1	0	0	0	0	0	0	0	0	0	0	0	0
ENSMUSG00000093820	Vmn2r21	0	0	0	0	0	0	0	0	0	0	0	0
ENSMUSG00000093822	NA	0	0	0	0	0	0	0	0	0	0	0	0
ENSMUSG00000093823	NA	0	0	0	0	0	0	0	0	0	0	0	0
ENSMUSG00000093824	NA	0	0	0	0	0	0	0	0	0	0	0	0
ENSMUSG00000093825	Olfr723	0	0	0	0	0	0	0	0	0	0	0	0
ENSMUSG00000093826	NA	9.889	7.511	3.43	8.383	10.251	2.87	8.708	8.979	2.58	2.218	1.369	2.691
ENSMUSG00000093827	NA	0.341	0.065	0	0.19	1.405	0.266	1.261	0.32	0	0	0	0.047
ENSMUSG00000093828	NA	0	0	0	0	0	0	0	0	0	0	0	0
ENSMUSG00000093829	NA	0	0	0	0	0	0	0	0	0	0	0	0
ENSMUSG00000093830	NA	0	0	0	0	0	0	0	0	0	0	0	0
ENSMUSG00000093831	NA	0	0	0	0	0	0	0	0	0	0	0	0
ENSMUSG00000093833	Gm7970	0	0	0	0	0	0	0	0.018	0	0	0	0
ENSMUSG00000093834	NA	0	0	0	0	0	0	0	0	0	0	0	0
ENSMUSG00000093835	NA	0	0	0	0	0	0	0	0	0	0	0	0
ENSMUSG00000093838	NA	0	0	0	0	0	0	0	0	0	0	0	0
ENSMUSG00000093839	Olfr462	0	0	0	0	0	0.044	0	0	0	0	0	0
ENSMUSG00000093843	NA	0	0	0.737	0	0.257	0.642	0	0.257	0.247	0.353	0	0.094
ENSMUSG00000093844	NA	0	0	0	0	0	0	0	0	0	0	0	0
ENSMUSG00000093846	Gm4425	0.284	0.227	0.246	0.238	0.172	0.329	0.449	0.189	0.314	0.437	0.667	0.55
ENSMUSG00000093847	NA	0	0	0.18	0	0	0.141	0	0.226	0.109	0.039	0.036	0.041
ENSMUSG00000093848	Gm20865	0	0	0	0	0	0	0	0	0	0	0	0
ENSMUSG00000093849	NA	0.117	0.055	0.348	0	0.327	0.273	0.054	0.109	0.315	0.337	0.173	0.201
ENSMUSG00000093851	NA	0	0	0	0	0	0	0	0	0	0	0	0
ENSMUSG00000093852	NA	0	0	0	0	0	0	0	0	0	0	0	0
ENSMUSG00000093853	Vmn1r151	0	0	0	0	0	0	0	0	0	0	0	0
ENSMUSG00000093854	NA	0	0	0	0	0	0	0	0	0	0	0	0
ENSMUSG00000093856	NA	0	0	0	0	0	0	0	0	0	0	0	0
ENSMUSG00000093857	NA	0	0	0	0	0	0	0	0	0	0	0	0
ENSMUSG00000093858	NA	0	0	0.007	0	0	0.029	0.011	0	0.015	0	0.095	0.008
ENSMUSG00000093859	Gm7882	0	0	0	0	0	0	0	0	0	0	0	0
ENSMUSG00000093860	NA	0	0	0	0	0	0	0	0	0	0	0	0
ENSMUSG00000093861	Igkv1-110	0	0	0	0	0.061	0.102	0.06	0	0	0	0	0
ENSMUSG00000093862	Gm5117	0	0	0.024	0.009	0.019	0.056	0.019	0.01	0.037	0.065	0.049	0.021
ENSMUSG00000093863	Gm7954	0	0	0	0	0	0	0	0	0	0	0	0
ENSMUSG00000093864	NA	0	0	0	0	0	0.191	0	0	0.295	0	0	0
ENSMUSG00000093865	Lrit3	0	0.018	0.011	0	0	0	0.009	0	0	0	0.017	0.02
ENSMUSG00000093866	Olfr802	0	0	0	0	0	0	0	0	0	0	0	0
ENSMUSG00000093867	Gsdmcl2	0	0	0	0.008	0	0	0	0	0	0.005	0.005	0
ENSMUSG00000093868	Gm20809	0	0	0	0	0	0	0	0	0	0	0	0
ENSMUSG00000093869	NA	0	0	0	0	0	0	0	0	0	0	0	0
ENSMUSG00000093870	NA	0	0	0	0	0	0	0	0	0	0	0	0
ENSMUSG00000093871	Vmn1r253	0	0	0	0	0	0	0	0	0	0	0	0
ENSMUSG00000093873	NA	0	0	0	0	0	0	0.226	0.23	0.295	0.158	0.146	0
ENSMUSG00000093874	NA	0.394	0.188	0.235	0.365	0.553	0.922	0.546	0.185	0.237	0.127	0	0.136
ENSMUSG00000093875	NA	0	0	0	0	0	0	0	0	0	0	0	0
ENSMUSG00000093876	Ighd5-3	0	0	0	0	0	0	0	0	0	0	0	0
ENSMUSG00000093877	Olfr1348	0	0	0	0	0	0	0	0	0	0	0	0
ENSMUSG00000093878	NA	0	0	0	0	0	0	0	0	0	0.167	0	0
ENSMUSG00000093879	NA	0	0	0	0	0	0	0	0	0	0	0	0
ENSMUSG00000093880	NA	0.081	0.039	0.036	0.019	0.038	0	0.038	0.038	0.012	0	0.036	0
ENSMUSG00000093883	NA	0	0	0	0	0	0	0	0	0	0	0	0
ENSMUSG00000093884	Olfr239	0	0	0	0	0	0	0	0	0	0	0	0
ENSMUSG00000093885	NA	0.315	0	0.658	0.073	0.589	1.289	0.218	0.443	0.379	0.557	0.703	0.921
ENSMUSG00000093886	NA	0	0	0	0	0	0	0	0	0	0	0	0
ENSMUSG00000093887	Gm3033	0	0	0	0.034	0	0	0	0	0	0	0	0
ENSMUSG00000093889	NA	0	0	0	0	0	0	0	0	0	0	0	0
ENSMUSG00000093890	Vmn1r127	0	0	0	0	0	0	0	0	0	0	0	0
ENSMUSG00000093891	NA	0	0	0	0	0	0	0	0	0	0	0	0
ENSMUSG00000093892	NA	0	0	0	0	0	0	0	0	0	0	0	0
ENSMUSG00000093893	NA	0	0	0	0	0	0	0	0	0	0	0	0
ENSMUSG00000093894	Ighv1-53	0	0	0	0	0	0	0	0	0	0	0	0
ENSMUSG00000093895	Gm21865	0	0	0	0	0	0	0	0	0	0	0	0
ENSMUSG00000093896	Ighv1-76	0.285	0	0	0	0	0	0	0	0	0	0	0
ENSMUSG00000093897	NA	0	0	0	0	0	0	0	0	0	0	0	0
ENSMUSG00000093898	Gm33933	0	0	0.027	0	0.014	0	0	0	0	0	0	0
ENSMUSG00000093899	NA	0	0	0	0	0	0	0	0	0	0	0	0
ENSMUSG00000093900	NA	0	0	0	0	0	0	0	0	0	0	0	0
ENSMUSG00000093901	Olfr893	0	0	0	0	0	0	0.026	0	0.05	0	0	0
ENSMUSG00000093902	NA	0	0	0	0	0	0	0	0	0.295	0	0	0
ENSMUSG00000093903	Gm20910	0	0	0	0	0	0	0	0	0	0	0	0
ENSMUSG00000093904	Tomm20	75.01	40.604	97.144	72.216	108.563	80.186	75.719	62.093	72.221	70.243	46.502	72.737
ENSMUSG00000093905	NA	0	0	0	0	0	0	0	0	0	0	0	0
ENSMUSG00000093906	Igkv9-129	0	0	0	0	0	0	0	0	0	0	0	0
ENSMUSG00000093907	NA	0	0	0	0	0	0	0	0	0	0	0	0
ENSMUSG00000093908	NA	0.275	0.272	0.341	0.235	0.307	0.33	0.479	0.188	0.375	0.544	0.592	0.685
ENSMUSG00000093909	NA	0	0	0	0	0	0	0	0	0	0	0	0
ENSMUSG00000093910	Zfp853	0.027	0.14	0.024	0.025	0.075	0.073	0.062	0.063	0.097	0.043	0.056	0.129
ENSMUSG00000093912	NA	0	0	0	0	0	0	0	0	0	0	0	0
ENSMUSG00000093913	Obox4-ps28	0	0	0	0	0	0	0	0	0	0	0	0
ENSMUSG00000093914	NA	0	0	0	0	0	0	0	0	0	0	0	0
ENSMUSG00000093915	Trav12n-3	0	0	0	0	0	0	0	0	0	0	0	0
ENSMUSG00000093916	NA	0.089	0	0	0	0.055	0	0.164	0.055	0	0.019	0	0.02
ENSMUSG00000093917	Vmn1r254	0	0	0	0	0	0	0	0	0	0	0	0
ENSMUSG00000093918	Gm21677	0	0	0	0	0	0	0	0	0	0	0	0
ENSMUSG00000093919	NA	0.485	0.308	0.507	0.262	0.076	0.252	0.56	0	0.584	0.468	0.506	0.446
ENSMUSG00000093920	Olfr463	0	0	0	0.052	0	0.044	0.052	0	0	0.036	0.05	0
ENSMUSG00000093921	NA	0	0	0.146	0.227	0	0.191	0.679	0	0	0	0.729	0
ENSMUSG00000093922	NA	0	0	0	0	0	0	0	0	0	0	0	0
ENSMUSG00000093923	Gm5935	0	0	0	0	0	0	0	0	0	0	0	0
ENSMUSG00000093924	Gm12623	0	0	0	0	0	0	0	0	0.008	0	0.008	0
ENSMUSG00000093926	Gm17027	0	0	0	0	0	0	0	0	0	0	0	0
ENSMUSG00000093927	Gm20918	0	0	0	0	0	0	0	0	0	0	0	0
ENSMUSG00000093928	NA	0	0	0	0	0	0	0	0	0	0	0	0
ENSMUSG00000093929	NA	0	0	0	0	0	0	0	0	0	0	0	0
ENSMUSG00000093930	Hmgcs1	37.033	39.379	52.674	29.429	24.888	43.8	32.794	33.192	31.518	58.798	73.913	48.982
ENSMUSG00000093931	Amy2a3	0	0	0	0	0	0	0	0	0	0	0	0
ENSMUSG00000093932	NA	0	0	0	0	0	0	0	0	0	0	0	0
ENSMUSG00000093933	NA	0	0	0	0	0	0	0	0	0	0	0	0
ENSMUSG00000093934	Olfr971	0	0	0	0	0	0	0	0	0	0	0	0
ENSMUSG00000093935	NA	0	0	0	0	0	0	0	0	0	0	0	0
ENSMUSG00000093937	NA	0	0	0	0	0	0	0	0.186	0	0	0	0
ENSMUSG00000093938	Evi2b	0	0	0	0	0	0	0	0	0	0	0	0
ENSMUSG00000093939	Trav4d-3	0	0	0	0	0	0	0	0	0	0	0	0
ENSMUSG00000093940	Obox4-ps19	0	0	0	0	0	0	0	0	0	0	0	0
ENSMUSG00000093941	Vmn1r131	0	0	0	0	0	0	0	0	0	0	0	0
ENSMUSG00000093942	Olfr46	0	0	0	0	0	0	0	0	0	0	0	0
ENSMUSG00000093943	NA	0	0	0	0	0	0	0	0	0	0	0	0
ENSMUSG00000093944	NA	0	0	0	0	0	0	0	0	0	0	0	0
ENSMUSG00000093945	NA	0	0	0	0	0	0	0	0	0	0	0	0
ENSMUSG00000093946	NA	0	0	0	0	0	0	0	0	0	0	0	0
ENSMUSG00000093947	NA	0	0	0	0	0	0	0	0	0	0	0	0
ENSMUSG00000093948	NA	0	0	0	0	0	0	0	0.04	0	0	0	0
ENSMUSG00000093949	NA	0	0	0	0	0	0	0	0	0	0	0	0
ENSMUSG00000093950	Gm20823	0	0	0	0	0	0	0	0	0	0	0	0
ENSMUSG00000093952	NA	0	0	0	0	0	0	0	0	0	0	0	0
ENSMUSG00000093953	Trav3d-3	0	0	0	0	0	0	0	0	0	0	0	0
ENSMUSG00000093954	Gm16867	0	0	0	0	0	0	0	0	0	0	0	0
ENSMUSG00000093955	NA	0	0	0	0	0	0	0	0	0	0	0	0
ENSMUSG00000093956	NA	0	0	0.246	0.127	0	0.214	0	0	0	0.088	0	0.094
ENSMUSG00000093957	Esp3	0	0	0	0	0	0	0	0	0	0	0	0
ENSMUSG00000093958	NA	0	0	0	0	0	0	0	0	0	0	0	0
ENSMUSG00000093959	NA	0	0	0	0	0	0	0	0	0	0	0	0
ENSMUSG00000093960	NA	0	0	0	0	0	0	0	0	0	0	0	0
ENSMUSG00000093961	Obox4-ps17	0	0	0	0	0	0	0	0	0	0	0	0
ENSMUSG00000093962	Gm11756	0	0	0	0	0	0	0	0	0	0	0	0
ENSMUSG00000093963	NA	0	0	0	0	0	0	0	0	0	0	0	0
ENSMUSG00000093964	NA	0	0	0	0	0	0	0	0	0	0	0	0
ENSMUSG00000093965	NA	0	0	0	0	0	0	0	0	0	0	0	0
ENSMUSG00000093966	Trav4-3	0	0.061	0	0	0	0	0	0.06	0.077	0	0	0
ENSMUSG00000093967	NA	0	0	0	0	0	0	0	0	0	0	0	0
ENSMUSG00000093968	Gm8165	0	0	0	0	0	0	0	0	0	0	0	0
ENSMUSG00000093969	Trav4n-4	0	0	0	0	0	0	0	0	0	0	0	0
ENSMUSG00000093970	NA	0	0	0	0	0	0	0	0	0	0	0	0
ENSMUSG00000093971	NA	0	0	0	0	0	0	0	0	0	0	0	0
ENSMUSG00000093973	Mrgpra2a	0	0	0	0	0	0	0	0	0	0	0	0
ENSMUSG00000093974	NA	0	0	0	0	0	0	0	0	0	0	0	0
ENSMUSG00000093975	NA	0	0	0.058	0	0	0	0.18	0.091	0.059	0	0	0
ENSMUSG00000093976	NA	0	0	0	0	0	0	0	0	0	0	0	0
ENSMUSG00000093977	NA	0	0	0	0	0	0	0	0	0	0	0	0
ENSMUSG00000093978	NA	0	0	0	0	0	0	0	0	0	0	0	0
ENSMUSG00000093979	Gm2237	0.96	0.824	2.066	0.74	0.987	1.699	1.224	0.317	0.967	1.522	1.434	1.36
ENSMUSG00000093980	Olfr493	0	0	0	0	0	0	0	0	0	0	0	0
ENSMUSG00000093981	NA	0	0	0	0	0	0	0	0	0	0	0	0
ENSMUSG00000093983	NA	0	0	0	0	0	0	0	0	0	0	0	0
ENSMUSG00000093984	NA	0	0	0	0	0	0	0	0	0	0	0	0
ENSMUSG00000093985	Gm10406	0.156	0.087	0.404	0.133	0.158	0.437	0.168	0.085	0.141	0.302	0.357	0.215
ENSMUSG00000093986	Vmn1r120	0	0	0	0	0	0	0	0	0	0	0	0
ENSMUSG00000093987	Gm21704	0	0	0	0	0	0	0	0	0	0	0	0
ENSMUSG00000093988	NA	0	0	0	0	0	0	0	0	0	0	0	0
ENSMUSG00000093989	Rnasek	2.636	1.973	1.679	2.224	3.74	0.924	3.228	2.915	2.688	2.114	1.552	1.53
ENSMUSG00000093990	Rps12-ps12	0	0	0	0	0	0	0	0	0	0	0	0
ENSMUSG00000093992	NA	0	0	0	0	0	0	0	0	0	0.315	0	0.169
ENSMUSG00000093993	Gm20736	0	0	0	0	0	0	0	0	0	0	0	0
ENSMUSG00000093994	NA	0	0	0	0	0	0	0	0	0	0	0	0
ENSMUSG00000093995	NA	0	0	0	0	0	0	0	0	0	0	0	0
ENSMUSG00000093996	Fam205a4	0	0	0	0	0	0	0	0	0	0	0	0
ENSMUSG00000093997	NA	0	0	0	0	0	0	0	0	0	0	0	0
ENSMUSG00000093998	NA	0	0	0	0	0	0	0	0	0	0	0	0
ENSMUSG00000093999	NA	0	0	0	0	0	0	0	0	0	0	0	0
ENSMUSG00000094001	Vmn1r122	0	0	0	0	0	0	0	0	0	0	0	0
ENSMUSG00000094002	Gm9866	0.011	0.011	0.021	0	0	0.009	0	0.011	0.028	0.007	0	0.008
ENSMUSG00000094003	NA	0	0	0	0	0	0	0	0	0	0	0	0
ENSMUSG00000094004	Gm5128	0	0	0	0	0	0	0	0	0	0	0	0
ENSMUSG00000094005	NA	0	0	0	0	0	0	0	0	0	0	0	0
ENSMUSG00000094006	Igkv4-59	0.071	0	0	0	0	0.389	0	0	0	0	0	0
ENSMUSG00000094007	NA	0	0	0	0	0	0	0	0	0	0	0	0
ENSMUSG00000094008	NA	0	0	0	0	0	0.191	0	0	0	0	0	0
ENSMUSG00000094009	NA	0	0	0	0	0	0	0	0	0	0	0	0
ENSMUSG00000094010	Vmn1r119	0	0	0	0	0	0	0	0	0	0	0	0
ENSMUSG00000094011	Vmn1r94	0	0	0	0	0	0	0	0	0	0	0	0
ENSMUSG00000094012	Gm10024	0	0	0	0	0	0	0	0	0.028	0	0	0
ENSMUSG00000094013	NA	0	0	0	0	0	0.382	0	0	0	0	0	0
ENSMUSG00000094015	Rps12-ps20	0	0	0	0	0	0	0	0	0	0	0	0
ENSMUSG00000094016	Trav15-1-dv6-1	0	0	0	0	0	0	0	0	0	0	0	0
ENSMUSG00000094017	NA	3.178	2.307	1.522	1.821	2.502	1.174	1.66	1.019	0.88	1.506	0.498	1.554
ENSMUSG00000094018	S100a2	0	0	0.05	0	0	0	0	0	0	0	0	0
ENSMUSG00000094020	NA	0	0	0	0	0	0	0	0	0	0	0	0
ENSMUSG00000094021	NA	0	0	0	0	0	0	0	0	0	0	0	0
ENSMUSG00000094023	Trav7d-4	0	0	0	0	0.054	0	0	0	0	0	0	0
ENSMUSG00000094024	Esp18	0	0	0	0	0	0	0	0	0	0	0	0
ENSMUSG00000094025	Gm8879	0	0	0	0	0	0	0	0	0	0	0	0
ENSMUSG00000094026	NA	0	0	0	0	0	0	0	0	0	0	0	0
ENSMUSG00000094027	NA	0	0	0	0	0	0	0	0	0	0	0	0
ENSMUSG00000094028	Ighd4-1	0	0	0	0	0	0	0	0	0	0	0	0
ENSMUSG00000094029	Ighv3-3	0	0	0	0	0	0	0	0	0	0	0	0
ENSMUSG00000094030	NA	0	0	0	0	0	0	0	0	0	0	0	0.024
ENSMUSG00000094031	NA	0	0	0	0	0	0	0	0	0	0	0	0
ENSMUSG00000094032	NA	0	0	0	0	0	0	0	0	0	0	0	0
ENSMUSG00000094033	NA	0	0	0	0	0	0	0	0	0	0	0	0
ENSMUSG00000094034	NA	0	0	0	0	0	0	0	0	0	0	0	0
ENSMUSG00000094035	Ldlrad2	0	0	0	0	0	0	0	0	0	0	0	0
ENSMUSG00000094036	Gm6465	0	0	0	0	0	0	0	0	0	0	0	0
ENSMUSG00000094037	NA	0	0	0	0	0	0	0	0	0	0	0	0
ENSMUSG00000094038	NA	0	0	0	0	0	0	0	0	0	0	0	0
ENSMUSG00000094039	NA	0	0	0	0	0	0	0	0	0	0	0	0
ENSMUSG00000094041	NA	0	0	0	0	0	0	0	0	0	0	0.155	0
ENSMUSG00000094043	Pramel49	0	0	0	0	0	0	0	0	0	0	0	0
ENSMUSG00000094044	NA	0	0	0	0	0	0	0	0	0	0	0	0
ENSMUSG00000094048	NA	0	0	0	0	0	0	0	0	0	0	0	0
ENSMUSG00000094049	NA	0	0	0	0	0	0	0	0	0	0	0	0
ENSMUSG00000094050	NA	0.137	0	0	0	0	0	0	0	0.082	0.088	0.082	0.094
ENSMUSG00000094051	NA	0	0	0	0	0	0	0	0	0	0	0	0
ENSMUSG00000094052	Gm21118	0	0	0	0	0	0	0	0	0	0	0	0
ENSMUSG00000094053	Scgb2b7	0	0.027	0	0	0	0.022	0.052	0	0	0	0	0.038
ENSMUSG00000094054	LOC100503923	0	0	0	0	0	0	0	0	0	0	0	0
ENSMUSG00000094057	Ighd2-7	0	0	0	0	0	0	0	0	0	0	0	0
ENSMUSG00000094059	NA	0	0	0	0	0	0	0	0	0	0	0	0
ENSMUSG00000094060	NA	0	0	0	0	0	0	0	0	0	0	0	0
ENSMUSG00000094063	Olfr638	0	0	0	0.025	0	0	0	0.051	0	0	0	0
ENSMUSG00000094064	NA	0	0	0	0	0	0	0	0	0	0	0	0
ENSMUSG00000094065	Ccl21d	0	0	0	0	0	0	0	0	0	0	0	0
ENSMUSG00000094066	Fam205a2	0	0	0	0	0	0	0	0	0	0	0	0
ENSMUSG00000094067	NA	0	0	0	0	0	0	0	0	0	0	0	0
ENSMUSG00000094068	NA	0	0	0	0	0	0	0	0	0	0	0	0
ENSMUSG00000094069	NA	0	0	0	0	0	0	0	0	0	0	0	0
ENSMUSG00000094071	NA	0	0	0	0	0	0	0	0	0	0	0	0
ENSMUSG00000094072	NA	0	0	0	0	0	0	0	0	0	0	0	0
ENSMUSG00000094074	Olfr1292-ps1	0	0	0	0	0	0	0	0	0	0	0	0
ENSMUSG00000094075	NA	0	0	0	0	0	0.349	0	0	0	0	0	0
ENSMUSG00000094076	Gm4767	0.061	0.058	0.026	0.031	0.047	0.013	0.154	0.042	0.053	0.054	0.01	0.069
ENSMUSG00000094077	NA	0	0	0	0	0	0	0	0	0	0	0	0
ENSMUSG00000094078	NA	0	0	0	0	0	0	0	0	0	0	0	0
ENSMUSG00000094079	Rpl23a-ps12	0	0	0	0	0	0	0	0	0	0	0	0
ENSMUSG00000094080	Olfr8	0	0	0	0	0	0	0	0	0	0	0	0
ENSMUSG00000094081	Gm20826	0	0	0	0	0	0	0	0	0	0	0	0
ENSMUSG00000094082	Gm12452	0	0	0.047	0	0	0	0	0	0	0	0.047	0.109
ENSMUSG00000094083	Gm1604b	0	0	0	0	0	0	0	0	0.02	0	0	0
ENSMUSG00000094084	Tdpoz1	0	0	0	0.021	0	0	0	0	0	0	0	0
ENSMUSG00000094085	Vmn1r114	0	0	0	0	0	0	0	0	0	0	0	0
ENSMUSG00000094086	NA	0	0	0	0	0	0	0	0	0	0	0	0
ENSMUSG00000094087	NA	0	0	0	0	0	0	0	0	0	0	0	0
ENSMUSG00000094088	Ighv1-64	0	0	0	0.9	0	0	0	0	0	0	0	0
ENSMUSG00000094090	Gm8494	0.319	0.506	0.355	0.434	0.517	0.265	0.393	0.438	0.345	0.424	0.456	0.41
ENSMUSG00000094091	Ankrd40cl	0.16	0	0	0	0.075	0	0	0	0.048	0	0	0
ENSMUSG00000094092	Gm15921	0	0	0.032	0	0	0.042	0	0.051	0	0	0	0
ENSMUSG00000094093	NA	0	0	0	0	0	0	0	0	0	0	0	0
ENSMUSG00000094094	Igkv5-45	0	0	0	0	0	0	0	0	0	0	0	0
ENSMUSG00000094095	NA	0	0	0	0	0	0	0	0	0	0	0	0
ENSMUSG00000094096	NA	0	0	0	0	0	0	0	0	0	0	0	0
ENSMUSG00000094097	NA	0	0	0	0	0	0	0	0	0	0	0	0
ENSMUSG00000094098	Vmn2r44	0	0	0	0	0	0	0	0	0	0	0	0
ENSMUSG00000094099	NA	0	0	0	0	0	0	0	0	0	0	0	0
ENSMUSG00000094101	NA	0	0	0	0	0	0	0	0	0	0	0	0
ENSMUSG00000094102	Ighv9-2	0	0	0	0.623	0	0	0	0	0	0	0	0
ENSMUSG00000094103	Fam177a2	0	0	0	0	0	0	0	0	0	0	0	0
ENSMUSG00000094104	NA	0	0	0	0	0	0	0	0	0	0	0	0
ENSMUSG00000094105	Gm8922	0	0	0	0	0	0	0	0	0	0	0	0
ENSMUSG00000094107	NA	0	0	0	0	0	0	0	0	0	0	0	0
ENSMUSG00000094108	NA	0	0.02	0	0	0.019	0	0	0	0	0	0	0
ENSMUSG00000094109	NA	0	0	0	0	0	0	0	0	0	0	0	0
ENSMUSG00000094111	NA	0.137	0.065	0.163	0.19	0.192	0.426	0.378	0.128	0.287	0.307	0.244	0.611
ENSMUSG00000094112	9330182O14Rik	0	0	0	0	0	0	0	0	0.037	0.04	0	0
ENSMUSG00000094113	5430401F13Rik	0	0	0	0	0	0	0	0	0	0	0	0
ENSMUSG00000094114	NA	4.311	0.968	4.716	3.509	1.25	12.394	2.791	4.174	11.55	16.09	14.123	14.883
ENSMUSG00000094115	Gm2837	0	0	0	0	0	0	0	0	0	0	0	0
ENSMUSG00000094116	Gm11237	0	0	0	0	0	0	0	0	0	0	0	0
ENSMUSG00000094117	Igkv3-12	0	0.139	0	0	0	0	0	0	0	0	0	0
ENSMUSG00000094118	NA	0	0	0	0	0	0	0	0	0	0	0	0
ENSMUSG00000094119	Olfr612	0	0	0	0	0	0	0	0	0	0	0	0
ENSMUSG00000094120	Gm3233	0	0	0	0	0	0	0	0	0	0	0	0
ENSMUSG00000094121	NA	0	0	0	0	0	0	0	0	0	0	0	0
ENSMUSG00000094122	NA	0.277	0.198	0.455	0	0.519	0.811	0.384	0.26	0.292	0.223	0.372	0.334
ENSMUSG00000094123	NA	0	0	0	0	0	0	0	0	0	0	0	0
ENSMUSG00000094124	Ighv1-74	0	0	0	0	0	0	0	0	0	0	0	0
ENSMUSG00000094125	Gm13698	0	0	0	0	0	0	0	0	0	0	0	0
ENSMUSG00000094127	NA	0	0	0	0	0	0	0	0	0	0	0	0
ENSMUSG00000094128	NA	0	0	0	0	0	0	0	0	0	0	0	0
ENSMUSG00000094129	NA	0	0	0	0	0	0	0	0	0	0	0	0
ENSMUSG00000094131	NA	0	0	0	0	0	0	0	0	0	0	0	0
ENSMUSG00000094132	Gm3264	0.149	0.028	0.195	0.138	0.083	0.255	0.027	0	0.089	0.115	0.053	0.041
ENSMUSG00000094133	Olfr1431	0	0	0	0	0	0	0	0	0	0	0	0
ENSMUSG00000094134	NA	0	0	0	0	0	0	0	0	0	0	0	0
ENSMUSG00000094135	Gm21379	0	0	0	0	0	0	0	0	0	0	0	0
ENSMUSG00000094136	NA	0	0	0	0	0	0	0	0	0	0	0	0
ENSMUSG00000094137	NA	0	0	0	0	0	0	0	0	0	0	0	0
ENSMUSG00000094139	NA	0	0	0	0	0	0	0	0	0	0	0	0
ENSMUSG00000094140	Olfr1512	0	0	0	0	0	0.043	0	0	0	0	0	0
ENSMUSG00000094144	Gm21312	0	0	0	0	0	0	0	0	0	0	0	0
ENSMUSG00000094145	Vmn2r20	0	0	0	0	0	0	0	0	0	0	0	0
ENSMUSG00000094146	Gm10142	0	0	0	0	0	0	0	0	0	0	0	0
ENSMUSG00000094147	NA	0	0	0	0	0	0	0	0	0	0	0	0
ENSMUSG00000094148	NA	0	0	0	0	0	0	0	0	0	0	0	0
ENSMUSG00000094149	Vmn1r252	0	0	0	0	0	0	0	0	0	0	0	0
ENSMUSG00000094150	NA	0	0	0	0	0	0	0	0	0	0	0	0
ENSMUSG00000094151	NA	0	0	0.009	0	0	0.012	0	0	0.027	0	0.009	0
ENSMUSG00000094152	Slc6a16	0.089	0.011	0.04	0.113	0.052	0.026	0	0.156	0.141	0.057	0.053	0.107
ENSMUSG00000094153	NA	0	0.051	0	0.049	0.1	0.166	0	0	0.032	0	0.032	0.037
ENSMUSG00000094154	NA	0	0	0	0	0	0	0	0	0	0	0	0
ENSMUSG00000094155	NA	0	0	0	0	0	0	0	0	0	0	0	0
ENSMUSG00000094156	Sult2a7	0.029	0	0	0	0	0	0	0	0	0	0	0
ENSMUSG00000094157	Gm7995	0	0	0	0	0	0	0	0	0	0	0	0
ENSMUSG00000094158	NA	0	0	0	0.227	0	0	0	0	0	0.158	0	0
ENSMUSG00000094159	NA	0	0	0	0	0	0	0	0	0	0	0	0
ENSMUSG00000094160	NA	0	0	0	0	0	0	0	0	0	0	0	0
ENSMUSG00000094161	NA	0	0	0	0	0	0	0	0	0	0	0	0
ENSMUSG00000094162	Ccl19-ps3	0	0	0	0	0	0	0	0	0	0	0	0
ENSMUSG00000094163	Tdpoz5	0	0	0	0	0	0	0	0	0	0	0	0
ENSMUSG00000094164	NA	0	0	0	0	0	0	0	0	0	0	0	0
ENSMUSG00000094165	NA	0	0	0	0	0	0	0	0	0	0	0	0
ENSMUSG00000094167	NA	0	0	0	0	0	0	0	0	0	0	0	0
ENSMUSG00000094168	NA	0	0	0	0	0	0	0	0	0	0	0	0
ENSMUSG00000094170	NA	0	0	0	0	0	0	0	0	0	0	0	0
ENSMUSG00000094172	LOC620551	0	0	0	0	0	0	0	0	0	0	0	0
ENSMUSG00000094173	NA	0	0	0	0	0	0	0	0	0	0	0	0
ENSMUSG00000094174	Ighv6-4	0	0	0	0	0	0	0	0	0	0	0	0
ENSMUSG00000094175	NA	0	0	0	0	0	0	0	0	0	0	0	0
ENSMUSG00000094176	Trav6d-6	0	0	0	0	0	0	0	0	0	0	0	0
ENSMUSG00000094177	NA	0	0	0.166	0	0	0	0	0	0	0	0	0
ENSMUSG00000094178	NA	0	0	0	0	0	0	0	0	0	0	0	0
ENSMUSG00000094179	NA	0	0	0	0	0	0	0	0	0	0	0	0
ENSMUSG00000094180	Defa-ps8	0	0	0	0	0	0	0	0	0	0	0	0
ENSMUSG00000094181	NA	0	0	0	0	0	0	0	0	0	0	0	0
ENSMUSG00000094182	Olfr937	0	0	0	0	0	0	0	0	0	0	0	0
ENSMUSG00000094183	NA	0	0	0	0	0	0	0	0	0	0	0	0
ENSMUSG00000094184	NA	0	0	0	0	0	0	0	0	0	0	0	0
ENSMUSG00000094185	Gm5445	0	0	0	0	0	0.042	0	0	0.033	0.035	0.032	0
ENSMUSG00000094186	Gm1553	0	0	0	0	0	0	0	0	0	0	0	0
ENSMUSG00000094187	Vmn1r170	0	0	0	0	0	0	0	0	0	0	0	0
ENSMUSG00000094188	NA	0	0	0	0	0	0	0	0	0	0	0	0
ENSMUSG00000094189	NA	0.307	0.146	0.732	0	0	0.598	0.283	0	0.553	0.69	0	1.267
ENSMUSG00000094190	NA	0	0.206	0	0	0	0	0	0	0	0	0	0
ENSMUSG00000094191	Rpl31-ps14	0.624	0.198	0.703	0	0	0.757	0.064	0.065	0.792	0.624	0.248	0.43
ENSMUSG00000094192	Olfr452	0	0	0	0	0	0	0	0	0	0	0	0
ENSMUSG00000094194	NA	0	0	0	0	0	0	0	0	0	0	0	0
ENSMUSG00000094195	Pramel44	0	0	0	0	0	0	0.015	0	0	0	0	0
ENSMUSG00000094196	Magea3	0	0	0	0	0	0	0	0	0	0	0	0
ENSMUSG00000094197	Olfr474	0	0	0	0	0	0	0	0	0	0	0	0
ENSMUSG00000094198	NA	0	0	0	0	0	0	0	0	0	0	0	0
ENSMUSG00000094199	NA	0	0	0	0	0	0	0.453	0	0	0	0	0.169
ENSMUSG00000094200	Olfr237	0	0	0	0	0	0	0	0	0	0	0	0
ENSMUSG00000094201	NA	0	0	0.292	0	0	0	0	0	0.442	0.158	0	0.337
ENSMUSG00000094202	Mup-ps26	0	0	0	0	0	0	0	0	0	0	0	0
ENSMUSG00000094203	NA	0	0	0	0	0	0	0	0	0	0	0	0
ENSMUSG00000094204	NA	0	0	0	0	0	0	0	0	0.039	0	0	0
ENSMUSG00000094205	Gm8926	0	0	0	0	0	0	0	0	0	0	0	0
ENSMUSG00000094206	NA	0	0	0	0	0	0	0	0	0	0	0	0
ENSMUSG00000094208	Vmn1r130	0	0	0	0	0	0	0	0	0	0	0	0
ENSMUSG00000094210	Mir935	0	0	0	0	0	0	0	0	0	0	0	0
ENSMUSG00000094211	NA	0	0	0	0	0	0	0	0	0	0	0	0
ENSMUSG00000094212	Trav14-3	0	0	0	0	0	0	0	0	0	0	0	0
ENSMUSG00000094213	NA	0	0	0	0	0	0	0	0	0	0	0	0
ENSMUSG00000094214	NA	0	0	0	0	0	0	0	0	0	0	0	0
ENSMUSG00000094215	NA	0	0	0	0	0	0	0	0	0.023	0.024	0	0
ENSMUSG00000094217	NA	0	0	0	0	0	0	0	0	0	0	0	0
ENSMUSG00000094218	NA	0	0	0	0	0	0	0	0	0	0	0	0
ENSMUSG00000094219	Calhm3	0	0	0	0	0	0	0	0	0	0	0	0
ENSMUSG00000094220	Trav6-3	0	0	0	0	0	0	0	0	0	0	0	0.045
ENSMUSG00000094221	Vmn1r124	0	0	0	0	0	0	0	0	0	0	0	0
ENSMUSG00000094222	Mup-ps6	0	0	0	0	0	0	0	0	0	0	0	0
ENSMUSG00000094226	NA	0	0	0	0	0	0	0	0	0	0	0	0
ENSMUSG00000094227	NA	0	0	0	0	0	0	0	0	0	0	0	0
ENSMUSG00000094228	NA	0	0	0	0	0	0	0	0	0	0	0	0
ENSMUSG00000094229	NA	0	0	0.292	0	0.458	0	0.453	0.23	0	0	0.292	0.169
ENSMUSG00000094230	Speer8-ps1	0.029	0	0	0	0	0	0	0.014	0	0	0	0
ENSMUSG00000094231	Trav9n-4	0	0	0	0	0	0	0	0	0	0	0	0
ENSMUSG00000094232	NA	0	0	0	0	0	0	0	0	0	0	0	0
ENSMUSG00000094233	NA	0	0	0	0	0	0	0	0	0	0	0	0
ENSMUSG00000094235	Mup-ps24	0	0	0	0	0	0	0	0	0	0	0	0
ENSMUSG00000094236	NA	0	0	0	0	0	0	0	0	0	0	0	0
ENSMUSG00000094237	AF067063	0	0	0	0	0	0	0	0	0	0	0.018	0
ENSMUSG00000094238	Rps12-ps11	0	0	0	0	0	0	0	0	0	0	0	0
ENSMUSG00000094239	NA	0	0	0	0	0	0	0	0	0	0	0	0
ENSMUSG00000094240	Gm14348	0	0	0	0	0	0	0	0	0	0	0	0
ENSMUSG00000094241	Ighv1-24	0	0	0	0	0	0	0	0	0	0	0	0
ENSMUSG00000094242	Gm5456	0.248	0.089	0.056	0.115	0.029	0	0.115	0.029	0.019	0.02	0	0
ENSMUSG00000094243	Obox4-ps22	0	0	0	0	0	0	0	0	0	0	0	0
ENSMUSG00000094244	NA	0	0	0	0	0	0	0	0	0	0	0	0
ENSMUSG00000094245	NA	0	0.233	1.608	1.589	1.833	0.764	0	0	0.736	0.788	1.167	1.012
ENSMUSG00000094247	NA	0	0	0	0	0	0	0	0	0	0	0	0
ENSMUSG00000094248	H2ac23	3.113	1.922	2.476	2.784	3.473	3.706	1.311	2.559	1.904	3.09	1.919	1.579
ENSMUSG00000094249	NA	1.11	0.132	1.158	0	1.427	2.38	0.128	0.13	2.668	2.497	1.074	4.87
ENSMUSG00000094250	NA	0	0	0	0	0	0	0	0	0	0	0	0
ENSMUSG00000094251	NA	0	1.467	1.288	0.286	0	0.481	1.424	0	2.039	0.992	0.735	0.425
ENSMUSG00000094252	NA	0	0	0	0	0	0	0	0	0	0	0	0
ENSMUSG00000094253	Mir3471-2	0	0	0	0	0	0	0	0	0	0	0	0
ENSMUSG00000094254	Olfr969	0	0	0	0	0	0	0	0	0	0	0	0
ENSMUSG00000094255	NA	0	0	0	0	0	0	0	0	0	0	0	0
ENSMUSG00000094256	Rpl21-ps7	0	0	0.032	0	0.051	0.085	0	0	0	0.105	0	0.037
ENSMUSG00000094257	NA	0.225	0.086	0.188	0.125	0.126	0.035	0.083	0.042	0.081	0.029	0.054	0.124
ENSMUSG00000094258	NA	0	0	0	0	0	0	0	0	0	0	0	0
ENSMUSG00000094259	NA	0	0	0	0	0	0	0	0	0	0	0	0
ENSMUSG00000094261	NA	0	0	0	0	0	0	0	0	0	0	0	0
ENSMUSG00000094262	Igkv4-62	0	0	0	0	0	0	0	0	0	0	0	0
ENSMUSG00000094263	NA	0	0	0	0	0	0	0	0	0	0	0	0
ENSMUSG00000094264	Gm11320	0	0	0	0	0	0	0	0	0	0	0	0
ENSMUSG00000094265	NA	0	0	0	0	0	0	0	0	0	0	0	0
ENSMUSG00000094266	Olfr340	0	0	0	0	0	0	0	0	0	0	0	0
ENSMUSG00000094267	NA	0	0	0	0	0	0	0	0	0	0	0	0
ENSMUSG00000094268	Ighd5-8	0	0	0	0	0	0	0	0	0	0	0	0
ENSMUSG00000094269	Olfr951	0	0	0	0	0	0	0	0	0	0	0	0
ENSMUSG00000094270	NA	0	0	0	0	0	0	0	0	0	0	0	0
ENSMUSG00000094271	Gm13290	0	0	0	0	0	0	0	0	0	0	0	0
ENSMUSG00000094273	Btbd35f17	0	0	0	0	0	0	0	0	0	0	0	0
ENSMUSG00000094274	NA	0	0	0	0	0	0	0	0	0	0	0	0
ENSMUSG00000094275	NA	0	0	0	0	0	0	0	0	0	0	0	0
ENSMUSG00000094276	NA	0	0	0	0	0	0	0	0	0	0	0	0
ENSMUSG00000094277	NA	0	0	0	0	0	0	0	0	0	0	0	0
ENSMUSG00000094278	NA	0	0	0	0	0.012	0.021	0	0	0	0	0	0
ENSMUSG00000094280	Vmn2r-ps51	0	0	0	0	0	0	0	0	0	0	0	0
ENSMUSG00000094281	NA	9.533	7.746	11.374	6.258	5.758	7.744	6.787	11.911	8.952	11.621	8.515	11.759
ENSMUSG00000094282	Cfap73	0	0.054	0	0	0	0	0.053	0.053	0.753	0.018	0	0
ENSMUSG00000094283	NA	0	0	0	0	0	0	0	0	0	0	0	0
ENSMUSG00000094284	Vmn1r112	0	0	0	0	0	0	0	0	0	0	0	0
ENSMUSG00000094285	Olfr743	0	0	0	0	0	0	0	0	0	0	0	0
ENSMUSG00000094286	NA	0.059	0	0	0	0	0.046	0	0.11	0.035	0	0	0
ENSMUSG00000094287	NA	0	0	0	0	0	0	0	0	0	0	0	0
ENSMUSG00000094288	NA	0	0	0	0	0	0	0	0	0	0	0	0
ENSMUSG00000094289	NA	0	0	0	0	0	0	0	0	0	0	0	0
ENSMUSG00000094290	NA	0	0	0	0	0	0	0	0	0	0	0	0
ENSMUSG00000094291	NA	0	0	0	0	0	0	0	0	0	0	0	0
ENSMUSG00000094292	NA	0	0	0	0	0	0	0.226	0	0	0	0	0
ENSMUSG00000094293	NA	0	0	0	0	0	0	0	0	0	0	0	0
ENSMUSG00000094294	Gm20868	0	0	0	0	0	0	0	0	0	0	0	0
ENSMUSG00000094295	Olfr819	0	0	0	0	0	0	0	0	0	0	0	0
ENSMUSG00000094296	NA	0	0	0	0	0	0	0	0	0	0	0	0
ENSMUSG00000094297	NA	0	0	0	0.191	0	0	0	0	0	0	0	0
ENSMUSG00000094298	Vmn1r241	0	0	0	0	0	0	0	0	0	0	0	0
ENSMUSG00000094301	NA	0	0	0	0	0	0	0	0	0	0	0	0
ENSMUSG00000094302	NA	0	0	0	0	0	0	0	0	0	0	0	0
ENSMUSG00000094303	LOC108168681	0	0	0	0	0	0	0	0	0	0	0	0
ENSMUSG00000094304	NA	0	0	0	0	0	0	0	0	0	0	0	0
ENSMUSG00000094305	Scgb2b20	0	0	0	0	0	0	0	0	0	0	0	0
ENSMUSG00000094306	Gm24924	0	0	0.477	0.296	0.448	1.247	0	0	0	0	0.095	0.11
ENSMUSG00000094307	Btbd35f28	0	0	0	0	0	0	0	0	0	0	0	0
ENSMUSG00000094308	NA	0	0	0	0	0	0	0	0	0	0	0	0
ENSMUSG00000094309	NA	0	0	0	0	0	0	0	0	0	0	0	0
ENSMUSG00000094310	NA	0	0	0	0	0	0	0	0	0	0	0	0
ENSMUSG00000094311	Rfpl4b	0	0	0.03	0	0	0.019	0.046	0	0	0	0	0
ENSMUSG00000094312	NA	0	0	0	0	0	0	0	0	0	0	0	0
ENSMUSG00000094313	NA	0	0	0	0	0	0	0	0	0	0	0	0
ENSMUSG00000094314	Gm4301	0	0	0	0	0	0	0	0	0	0	0	0
ENSMUSG00000094315	Igkv4-78	0	0	0	0	0	0	0	0	0	0	0	0
ENSMUSG00000094316	NA	0	0	0	0	0	0	0	0	0	0	0	0
ENSMUSG00000094317	NA	0	0	0	0	0	0	0	0	0	0	0	0
ENSMUSG00000094318	Gm13144	0	0	0	0	0	0	0	0	0	0	0	0
ENSMUSG00000094319	Igkv4-54	0	0	0	0	0	0	0	0	0	0	0	0
ENSMUSG00000094320	NA	2.156	0.756	1.456	1.63	2.441	1.947	1.101	1.436	1.194	1.168	1.183	2.031
ENSMUSG00000094321	NA	0	0	0	0	0	0	0	0	0	0	0	0
ENSMUSG00000094322	Ighv9-4	0	0	0	0	0	0	0	0	0	0	0	0
ENSMUSG00000094323	Gm15256	0	0	0	0	0	0	0	0	0	0	0	0
ENSMUSG00000094325	Gm20793	0	0	0	0	0	0	0	0	0	0	0	0
ENSMUSG00000094326	Gm10045	0.217	0.207	0.162	0.151	0.051	0.72	0.1	0.356	0.424	0.174	0.162	0.448
ENSMUSG00000094327	NA	0	0	0	0	0	0	0	0	0	0	0	0
ENSMUSG00000094328	Tdpoz9	0	0	0	0	0	0	0	0	0	0	0	0
ENSMUSG00000094330	NA	0	0	0	0	0	0	0	0	0	0	0	0
ENSMUSG00000094334	NA	0	0	0.077	0	0.12	0.1	0.059	0.181	0.116	0.083	0	0.044
ENSMUSG00000094335	Igkv1-117	0	0.062	0.232	0	0.061	0	0.18	0.182	0	0	0	0
ENSMUSG00000094336	Gm13693	0	0	0	0	0	0	0	0	0	0	0	0
ENSMUSG00000094337	LOC665290	0	0	0	0	0	0	0	0	0	0	0	0
ENSMUSG00000094338	H2bc13	0.757	0.524	0.78	0.255	1.158	0.698	0.572	1.419	0.579	0.265	0.492	0.189
ENSMUSG00000094340	NA	0	0	0	0	0	0	0	0	0	0	0	0
ENSMUSG00000094342	NA	0	0	0	0	0	0	0	0	0	0	0	0
ENSMUSG00000094344	NA	2.584	1.735	7.616	2.113	3.837	11.378	3.649	3.489	8.769	8.257	4.796	10.934
ENSMUSG00000094345	Igkv14-126	0.073	0.07	0	0	0	0	0.203	0	0	0	0	0
ENSMUSG00000094346	NA	0	0	0	0	0	0	0	0	0	0	0	0
ENSMUSG00000094347	Olfr784	0	0	0	0	0	0	0	0	0	0	0	0
ENSMUSG00000094349	Gm8082	0	0	0	0	0	0	0	0	0	0	0	0
ENSMUSG00000094350	NA	0	0	0	0	0	0	0	0	0	0	0	0
ENSMUSG00000094351	NA	0	0	0	0	0	0	0	0	0	0	0	0
ENSMUSG00000094352	NA	0	0	0	0	0	0	0	0	0	0	0	0
ENSMUSG00000094353	Olfr150	0	0	0	0	0	0	0	0	0	0	0	0
ENSMUSG00000094354	NA	0	0	0	0	0	0	0	0	0	0	0	0
ENSMUSG00000094356	Igkv8-28	0	0	0	0	0	0	0	0	0	0	0	0
ENSMUSG00000094357	NA	0	0	0	0	0	0	0	0	0	0	0	0
ENSMUSG00000094358	NA	0	0	0	0	0	0	0	0	0	0	0	0
ENSMUSG00000094359	NA	0	0	0	0	0	0	0	0	0	0	0	0
ENSMUSG00000094360	NA	0	0	0	0	0	0	0	0	0	0	0	0
ENSMUSG00000094361	NA	0	0	0	0	0	0	0	0	0	0	0	0
ENSMUSG00000094362	Defa33	0	0	0	0	0	0	0	0	0	0	0	0
ENSMUSG00000094363	NA	0	0	0	0	0	0	0	0	0	0	0	0
ENSMUSG00000094364	NA	0	0	0	0	0	0	0	0	0	0	0	0
ENSMUSG00000094365	NA	0.103	0.052	0.16	0.051	0.071	0.096	0.165	0.032	0.091	0.084	0.123	0.076
ENSMUSG00000094366	NA	0	0	0	0	0	0	0	0	0	0	0	0
ENSMUSG00000094367	NA	0.245	0.233	0	0	0	0	0.226	0	0.147	0.158	0.146	0.337
ENSMUSG00000094369	NA	0	0	0	0	0	0	0	0	0	0	0	0
ENSMUSG00000094370	Gm3373	0	0	0	0	0	0	0.012	0	0	0	0	0
ENSMUSG00000094371	Gm7905	0	0	0	0	0	0	0.017	0	0	0	0	0
ENSMUSG00000094372	NA	0	0	0	0	0	0	0	0.065	0	0.045	0	0
ENSMUSG00000094374	Gm5435	0	0	0.014	0	0	0	0	0	0	0.015	0.014	0.016
ENSMUSG00000094377	NA	0	0.354	0.776	0	0	0	0	0	0	0	0	0
ENSMUSG00000094378	Gm15097	0.09	0	0	0.024	0.012	0	0.13	0.036	0.062	0.049	0.099	0
ENSMUSG00000094379	Vmn1r202	0	0	0	0	0	0	0	0	0	0	0	0
ENSMUSG00000094380	Olfr904	0	0	0	0	0	0	0	0	0	0	0	0
ENSMUSG00000094381	NA	0	0	0	0	0	0	0	0	0	0	0	0
ENSMUSG00000094382	NA	0	0.88	0.92	0.286	0.577	1.203	0.285	0.289	0.185	0	0.918	0.849
ENSMUSG00000094383	LOC108168683	0	0	0	0	0	0	0	0	0	0	0	0
ENSMUSG00000094384	NA	0	0	0	0	0	0	0	0	0	0	0	0
ENSMUSG00000094385	Vmn1r123	0	0	0	0	0	0	0	0	0	0	0	0
ENSMUSG00000094386	NA	0	0	0	0	0	0	0	0	0	0	0	0
ENSMUSG00000094388	NA	0.352	0.143	0.15	0	0.235	0.039	0.139	0.188	0.181	0.065	0.03	0.035
ENSMUSG00000094389	NA	0	0	0	0	0	0	0	0	0	0	0	0
ENSMUSG00000094390	NA	0	0	0	0	0	0	0	0	0	0	0	0
ENSMUSG00000094391	Btbd35f29	0	0	0	0	0	0	0	0	0	0	0	0
ENSMUSG00000094392	NA	56.48	42.909	55.197	49.485	53.539	73.964	36.318	47.508	36.842	52.305	37.877	47.377
ENSMUSG00000094394	NA	0.245	0	0	0	0.229	0.191	0.226	0	0.295	0	0	0
ENSMUSG00000094396	Vmn2r124	0	0	0	0	0	0	0	0	0	0	0	0
ENSMUSG00000094399	Gm21477	0	0	0	0	0	0	0	0	0	0	0	0
ENSMUSG00000094400	NA	0	0	0	0	0	0	0	0	0	0	0	0
ENSMUSG00000094401	NA	0	0	0	0	0	0	0	0	0	0	0	0
ENSMUSG00000094402	NA	0	0	0	0	0	0	0	0	0	0	0	0
ENSMUSG00000094403	NA	0	0.229	0.143	0.223	0	0.188	0.222	0	0.723	0	0.143	0.662
ENSMUSG00000094404	NA	0	0	0	0	0	0	0	0	0	0	0	0
ENSMUSG00000094405	NA	0.904	0	0	0	0.211	0	0	0	0	0.145	0	0
ENSMUSG00000094406	NA	0	0	0	0	0	0	0	0	0	0	0	0
ENSMUSG00000094407	NA	0	0	0	0	0	0	0	0	0	0	0	0
ENSMUSG00000094408	NA	0	0	0	0	0	0	0	0	0	0	0	0
ENSMUSG00000094409	NA	0	0	0	0	0	0	0	0	0	0	0	0
ENSMUSG00000094410	Zbed6	0.142	0.147	0.403	0.139	0.056	0.155	0.334	0.09	0.307	0.319	0.593	0.407
ENSMUSG00000094411	NA	1.324	0	4.897	0.245	1.238	3.098	2.201	0.496	2.069	3.235	3.784	4.922
ENSMUSG00000094412	NA	0	0	0	0	0	0	0	0	0	0	0	0
ENSMUSG00000094413	Trav15n-1	0	0	0	0	0	0	0	0	0	0	0	0
ENSMUSG00000094415	NA	0	0	0	0	0	0	0	0	0	0	0	0
ENSMUSG00000094416	Obox4-ps11	0	0	0	0	0	0	0	0	0	0	0	0
ENSMUSG00000094417	NA	0.51	0.177	0.111	0.344	0.087	0.289	0.257	0.13	0.251	0.179	0.332	0.192
ENSMUSG00000094419	NA	0	0	0	0	0	0	0	0	0	0	0	0
ENSMUSG00000094420	Igkv10-96	0	0	0	0.271	0	0	0	0	0	0	0	0
ENSMUSG00000094421	NA	0	0	0	0	0	0	0	0	0	0	0	0
ENSMUSG00000094422	Olfr205	0	0	0	0	0	0	0	0	0	0	0	0
ENSMUSG00000094423	NA	0	0	0	0	0	0	0	0	0	0	0	0
ENSMUSG00000094424	Gm7386	0	0	0	0	0	0	0	0	0	0	0	0
ENSMUSG00000094426	Olfr478	0	0	0	0	0	0	0	0	0	0	0	0
ENSMUSG00000094427	NA	0	0	0	0	0	0	0	0	0	0	0	0
ENSMUSG00000094428	NA	0	0	0	0	0	0	0	0	0	0	0	0
ENSMUSG00000094429	NA	0	0	0	0	0	0	0	0	0	0	0	0
ENSMUSG00000094430	Smbd1	0	0	0	0	0	0.06	0	0	0.046	0.025	0	0.133
ENSMUSG00000094431	NA	0	0	0	0	0	0	0	0	0	0	0	0
ENSMUSG00000094432	NA	0	0	0	0	0	0	0	0	0	0	0	0
ENSMUSG00000094433	Igkv5-43	0	0	0	0	0	0.054	0	0	0	0	0	0
ENSMUSG00000094435	NA	0	0	0	0	0	0.215	0	0	0	0	0	0
ENSMUSG00000094436	NA	0	0	0	0	0	0	0	0	0	0	0	0
ENSMUSG00000094437	NA	0.291	0.139	0.217	0.135	0.136	0.17	0.135	0.136	0.131	0	0.13	0
ENSMUSG00000094438	NA	0	0	0	0	0	0	0	0	0	0	0	0
ENSMUSG00000094439	NA	0	0	0.007	0.017	0.011	0	0.017	0	0.007	0.008	0.007	0.016
ENSMUSG00000094440	NA	0	0	0	0	0	0	0	0	0	0	0	0
ENSMUSG00000094441	Zfp955a	7.714	5.709	8.612	6.749	6.226	4.206	6.563	4.844	5.704	7.482	5.718	6.082
ENSMUSG00000094442	NA	0	0	0	0	0	0	0	0	0	0	0	0
ENSMUSG00000094443	Sgo2b	0.014	0	0.021	0.019	0	0.005	0	0	0	0.018	0.042	0.024
ENSMUSG00000094444	NA	0	0	0	0	0	0	0	0	0	0	0	0
ENSMUSG00000094445	1700015G11Rik	0	0	0	0	0	0	0	0	0	0	0	0
ENSMUSG00000094446	NA	0.651	0.413	0.194	0.654	0.305	0.677	0.251	0.661	0.294	0.174	0.356	0.448
ENSMUSG00000094447	9430069I07Rik	0.078	0	0	0	0.73	0	0.072	0	0	0	0	0
ENSMUSG00000094449	Olfr972	0	0	0	0	0	0	0	0	0	0	0	0
ENSMUSG00000094452	NA	0	0	0	0	0	0.191	0	0	0	0	0	0
ENSMUSG00000094454	NA	0	0	0	0	0	0	0	0	0	0	0	0
ENSMUSG00000094455	NA	0	0	0	0	0	0	0	0	0	0	0	0
ENSMUSG00000094456	NA	0	0	0	0	0	0	0	0	0	0	0	0
ENSMUSG00000094457	NA	0	0	0	0	0	0	0	0	0	0	0	0
ENSMUSG00000094458	NA	0	0	0	0	0	0	0	0	0	0	0	0
ENSMUSG00000094460	Gm21560	0	0	0	0	0	0	0	0	0.008	0	0	0
ENSMUSG00000094461	Olfr883	0	0	0	0	0	0	0	0	0	0	0	0
ENSMUSG00000094462	NA	1.066	0.811	0.381	1.185	1.595	0.831	1.772	0.2	1.281	1.37	1.015	1.614
ENSMUSG00000094463	Gm8546	0.104	0.119	0.062	0.077	0.078	0.065	0.096	0.059	0.038	0.107	0.05	0.144
ENSMUSG00000094464	Olfr339	0	0	0	0	0	0	0	0	0	0	0	0
ENSMUSG00000094465	NA	0	0	0	0	0	0	0	0	0	0	0	0
ENSMUSG00000094466	NA	0	0	0	0	0	0	0	0	0	0	0	0
ENSMUSG00000094467	NA	0	0	0.155	0	0	0	0	0	0	0	0	0
ENSMUSG00000094468	Trav6-4	0	0	0	0	0	0	0	0	0	0	0	0
ENSMUSG00000094470	NA	0	0	0	0	0	0	0	0	0	0	0	0
ENSMUSG00000094471	NA	0	0	0	0	0	0	0	0	0	0	0	0
ENSMUSG00000094472	NA	0	0	0	0	0	0	0.032	0	0	0	0.01	0.012
ENSMUSG00000094473	NA	0	0	0	0	0	0	0	0	0.147	0	0	0
ENSMUSG00000094474	LOC100041712	0	0	0	0	0	0	0	0	0	0	0	0
ENSMUSG00000094475	Zfp965	0	0	0	0	0	0	0	0	0	0	0	0
ENSMUSG00000094476	NA	0	0	0	0	0	0	0	0	0	0	0	0
ENSMUSG00000094477	NA	0	0	0	0	0	0	0	0	0	0	0	0
ENSMUSG00000094478	Igkv3-3	0	0	0	0	0	0	0	0	0	0	0	0
ENSMUSG00000094481	NA	0	0	0	0	0	0	0	0	0	0	0	0
ENSMUSG00000094482	NA	0	0	0	0	0	0	0	0	0	0	0	0
ENSMUSG00000094483	Purb	9.665	16.59	13.979	12.059	10.512	14.999	14.657	13.327	13.917	12.903	19.192	14.458
ENSMUSG00000094484	Gm21244	0	0	0	0	0	0	0	0	0	0	0	0
ENSMUSG00000094485	Gm11322	0	0	0	0	0	0	0	0	0	0	0	0
ENSMUSG00000094486	NA	0	0	0	0	0	0	0	0	0	0	0	0
ENSMUSG00000094487	NA	0.04	0	0	0.037	0	0	0	0	0	0	0	0
ENSMUSG00000094488	Olfr393	0	0	0	0	0	0	0	0	0	0	0	0
ENSMUSG00000094489	NA	0	0	0	0	0	0	0	0	0	0	0	0.169
ENSMUSG00000094491	Igkv1-133	0	0	0	0	0	0	0	0	0	0	0	0
ENSMUSG00000094493	Olfr700	0	0	0	0	0	0	0	0	0	0	0	0
ENSMUSG00000094494	NA	0	0	0	0.227	0	0	0	0	0	0	0	0
ENSMUSG00000094496	Olfr792	0	0	0	0	0	0	0	0	0	0	0	0
ENSMUSG00000094497	NA	0.543	0.62	0.227	0.805	0.558	0.381	0.702	0.254	0.294	0.384	0.323	0.336
ENSMUSG00000094498	NA	0.132	0	0	0.245	0	0	0.061	0	0.199	0.043	0.118	0.137
ENSMUSG00000094499	NA	0	0	0	0	0	0	0	0	0	0	0	0
ENSMUSG00000094500	Smim18	0	0	0	0	0.167	0	0	0	0	0	0	0
ENSMUSG00000094501	NA	0	0	0	0	0	0	0	0	0	0	0	0
ENSMUSG00000094502	Ighv1-69	0	0	0	0	0	0	0.069	0	0	0	0	0
ENSMUSG00000094504	Foxl3	0.037	0	0	0	0	0	0.172	0.035	0.022	0	0	0
ENSMUSG00000094505	Ighv8-6	0	0	0	0	0	0	0	0	0	0	0	0
ENSMUSG00000094506	NA	0	0	0	0	0	0	0	0	0	0	0	0
ENSMUSG00000094507	NA	0	0	0	0	0	0	0	0	0	0	0	0
ENSMUSG00000094508	NA	0	0	0	0	0	0	0	0	0	0	0	0
ENSMUSG00000094509	NA	0	0	0	0	0	0	0	0	0	0	0	0
ENSMUSG00000094510	NA	0	0	0	0	0	0	0	0	0	0	0	0.506
ENSMUSG00000094511	Gm21693	0	0	0	0	0	0	0	0	0	0	0	0
ENSMUSG00000094513	NA	0	0	0	0	0	0	0	0	0	0	0	0
ENSMUSG00000094514	LOC102636558	0	0	0	0	0	0	0	0	0	0	0	0
ENSMUSG00000094515	NA	0	0	0	0	0	0	0	0	0	0	0	0
ENSMUSG00000094516	NA	0	0	0	0	0	0	0	0	0	0	0	0
ENSMUSG00000094517	NA	0	0	0	0	0	0	0	0	0	0	0	0
ENSMUSG00000094518	NA	9.377	6.553	18.645	7.33	13.6	16.068	8.365	6.754	8.741	13.453	8.356	13.525
ENSMUSG00000094519	NA	0	0	0	0	0	0	0	0	0	0	0	0
ENSMUSG00000094520	Olfr635	0	0	0	0	0	0	0	0	0	0	0	0
ENSMUSG00000094521	NA	0	0	0	0	0	0	0	0	0	0	0	0
ENSMUSG00000094522	NA	0	0	0	0	0	0	0	0	0	0	0	0
ENSMUSG00000094523	NA	0	0	0	0	0	0	0	0	0	0	0	0
ENSMUSG00000094524	NA	0	0	0	0	0	0	0	0	0	0	0	0
ENSMUSG00000094525	Trbv12-2	0	0.065	0	0	0	0	0	0	0.082	0.175	0	0.094
ENSMUSG00000094526	Gm21451	0	0	0	0	0	0	0	0	0	0	0	0
ENSMUSG00000094527	NA	0	0	0	0	0	0	0	0	0	0	0	0
ENSMUSG00000094528	NA	0	0	0	0	0	0	0	0	0	0	0	0
ENSMUSG00000094529	NA	0	0	0	0	0	0	0	0	0	0	0	0
ENSMUSG00000094530	NA	3.976	1.704	2.633	2.349	5.966	3.237	2.623	2.088	2.547	1.91	1.951	3.158
ENSMUSG00000094531	Olfr671	0	0	0	0	0	0	0	0	0	0	0	0
ENSMUSG00000094532	Vmn1r259	0	0	0	0	0	0	0	0	0	0	0	0
ENSMUSG00000094533	NA	0	0	0	0	0	0	0	0	0	0	0	0
ENSMUSG00000094534	Gm20945	0	0	0.014	0	0	0	0	0.043	0	0.015	0	0.016
ENSMUSG00000094535	Olfr850	0	0	0	0	0	0	0	0	0	0	0	0
ENSMUSG00000094537	NA	0	0	0	0	0	0	0	0	0	0	0	0
ENSMUSG00000094538	NA	0	0	0	0	0	0	0	0	0	0	0	0
ENSMUSG00000094539	Olfr191	0	0	0	0	0	0	0	0	0	0	0	0
ENSMUSG00000094540	NA	0	0	0	0	0	0	0	0	0	0	0	0
ENSMUSG00000094541	NA	0	0	0	0	0	0	0	0	0	0	0	0
ENSMUSG00000094542	Vmn1r149	0	0	0	0	0	0	0	0	0	0	0	0
ENSMUSG00000094543	Gm8212	0	0	0	0	0	0	0	0	0	0	0	0
ENSMUSG00000094544	NA	0	0	0	0	0	0	0	0	0	0	0	0
ENSMUSG00000094545	Vmn1r101	0	0	0	0	0	0	0	0	0	0	0	0
ENSMUSG00000094546	NA	0	0	0	0.138	0	0	0.069	0	0	0	0	0.103
ENSMUSG00000094548	NA	0	0	0	0	0	0	0	0	0	0	0	0
ENSMUSG00000094550	NA	0	0	0	0	0	0	0	0	0	0	0	0
ENSMUSG00000094551	NA	2.205	0.466	2.777	0.454	1.604	2.293	3.168	0.689	2.798	2.206	2.918	1.518
ENSMUSG00000094552	Ighd3-2	0	0	0	0	0	0	0	0	0	0	0	0
ENSMUSG00000094553	Vmn1r50	0	0	0	0	0	0	0	0	0	0	0	0
ENSMUSG00000094554	NA	0	0	0	0	0	0	0	0	0	0	0	0
ENSMUSG00000094555	Obox4-ps6	0	0	0	0	0	0	0	0	0	0	0	0
ENSMUSG00000094556	NA	0	0	0	0	0	0	0	0	0	0	0	0
ENSMUSG00000094557	NA	0	0	0.282	0	0.074	0.43	0	0	0.095	0.101	0.094	0.163
ENSMUSG00000094558	Btbd35f11	0	0	0	0	0	0	0	0	0	0	0	0
ENSMUSG00000094559	Cyp2d34	0	0	0	0	0	0	0	0	0	0	0	0
ENSMUSG00000094560	Pramel39	0	0	0	0	0	0	0	0	0	0	0	0
ENSMUSG00000094561	NA	0	0	0	0	0	0.058	0.414	0	0	0	0	0
ENSMUSG00000094562	Trav13-4-dv7	0	0	0	0	0	0	0	0	0	0	0	0
ENSMUSG00000094563	NA	0	0	0	0	0	0	0	0	0	0	0	0
ENSMUSG00000094564	NA	0	0	0	0	0	0	0	0	0	0	0	0
ENSMUSG00000094565	NA	0	0	0	0	0	0	0	0	0	0	0	0
ENSMUSG00000094566	NA	0	0	0	0	0	0	0	0	0	0	0	0
ENSMUSG00000094567	NA	0	0	0	0	0	0	0	0	0	0	0	0
ENSMUSG00000094568	Smarce1-ps1	0.73	1.158	0.915	0.744	0.637	0.816	0.674	0.821	1.039	0.955	0.87	0.67
ENSMUSG00000094569	Trbd2	0	0	0	0	0	0	0	0	0	0	0	0
ENSMUSG00000094570	Gm20931	0	0	0	0	0	0	0	0	0	0	0	0
ENSMUSG00000094571	NA	0	0	0	0	0	0	0	0	0	0	0	0
ENSMUSG00000094572	NA	0	0	0	0	0	0	0	0	0	0	0	0
ENSMUSG00000094573	NA	0	0	0	0	0	0	0	0	0	0	0	0
ENSMUSG00000094574	NA	0	0	0	0	0	0	0	0	0	0	0	0
ENSMUSG00000094575	Gm20738	0	0	0	0	0	0	0	0	0	0	0	0
ENSMUSG00000094576	NA	0	0	0	0	0	0	0	0	0	0	0	0
ENSMUSG00000094577	Gm5645	0	0	0	0	0	0	0	0	0	0	0	0
ENSMUSG00000094578	NA	0	0	0	0	0	0	0	0	0	0	0	0
ENSMUSG00000094579	NA	0	0	0	0	0	0	0	0	0	0	0	0
ENSMUSG00000094581	NA	0	0	0	0	0	0	0	0	0	0	0	0
ENSMUSG00000094582	Gm7736	0	0	0	0	0	0	0	0	0	0	0	0
ENSMUSG00000094584	Ms4a18	0	0	0	0	0	0	0	0	0	0	0	0
ENSMUSG00000094585	NA	0	0	0	0	0	0	0	0	0	0	0	0
ENSMUSG00000094586	Vmn1r41	0	0	0	0	0	0	0	0	0	0	0	0
ENSMUSG00000094587	NA	0	0	0	0	0	0	0	0	0	0	0	0
ENSMUSG00000094588	Olfr898	0	0	0	0	0	0	0	0	0	0	0	0
ENSMUSG00000094589	Vmn1r118	0	0	0	0	0	0	0	0	0	0	0	0
ENSMUSG00000094590	Gm3629	0.016	0	0	0.058	0.174	0.024	0.158	0.029	0	0.01	0	0
ENSMUSG00000094592	Samt1d	0	0	0	0	0	0	0	0	0	0	0	0
ENSMUSG00000094593	NA	0	0	0	0	0	0	0	0	0	0	0	0
ENSMUSG00000094594	NA	0.047	0.18	0.169	0.131	0.353	0.221	0.218	0.31	0.199	0.061	0.253	0.13
ENSMUSG00000094595	Fsbp	0.277	0.212	0.502	0.273	0.321	0.361	0.533	0.254	0.296	0.437	0.437	0.526
ENSMUSG00000094596	Btbd35f20	0	0	0	0	0	0	0	0	0	0	0	0
ENSMUSG00000094597	Gm4810	0	0	0	0	0	0	0	0	0.011	0.037	0	0.026
ENSMUSG00000094598	NA	0	0	0	0	0	0	0	0	0	0	0	0
ENSMUSG00000094599	NA	0	0	0	0	0	0	0	0	0	0	0	0
ENSMUSG00000094600	NA	0	0	0	0	0	0	0	0	0	0	0	0
ENSMUSG00000094601	Gm5926	0	0	0	0	0	0	0	0	0	0	0	0
ENSMUSG00000094602	Vmn1r169	0	0	0	0	0	0	0	0	0	0	0	0
ENSMUSG00000094603	NA	0	0	0	0	0	0	0	0	0	0	0	0
ENSMUSG00000094604	NA	0	0	0	0	0	0	0	0	0	0	0	0
ENSMUSG00000094605	NA	0	0	0	0	0	0.191	0	0	0	0	0	0
ENSMUSG00000094606	Vmn2r50	0	0	0	0	0	0	0	0	0	0	0	0
ENSMUSG00000094607	Trav12d-3	0	0	0	0	0	0	0	0	0	0	0	0
ENSMUSG00000094608	NA	0	0	0	0	0	0	0	0	0	0	0	0
ENSMUSG00000094609	NA	0	0	0	0	0	0	0	0	0	0	0	0
ENSMUSG00000094610	NA	0	0	0	0	0	0	0	0	0	0	0	0
ENSMUSG00000094612	Olfr491	0	0	0	0	0	0	0	0	0	0	0	0
ENSMUSG00000094613	A630076J17Rik	0	0.037	0	0	0.018	0	0	0.018	0	0	0	0
ENSMUSG00000094614	NA	0.148	0.217	0.382	0.194	0.121	0.327	0.455	0.121	0.263	0.44	0.378	0.331
ENSMUSG00000094615	NA	0	0	0.027	0	0	0	0	0	0	0	0	0
ENSMUSG00000094616	Gm20874	0	0	0	0	0	0	0	0	0	0	0	0
ENSMUSG00000094618	Gm13271	0	0	0	0	0	0	0	0	0	0	0	0
ENSMUSG00000094619	Trav14d-3-dv8	0	0	0	0	0	0	0	0	0	0	0	0
ENSMUSG00000094620	NA	0	0	0	0	0	0	0	0	0	0	0	0
ENSMUSG00000094621	NA	0	0	0	0	0	0	0	0	0	0	0	0
ENSMUSG00000094622	Gm3055	0	0	0	0	0	0	0	0	0	0	0	0
ENSMUSG00000094623	NA	0	0	0	0	0	0	0	0	0	0	0	0
ENSMUSG00000094624	Gm4836	0	0	0	0	0	0	0	0	0	0	0	0
ENSMUSG00000094625	NA	0	0	0	0	0	0	0	0	0	0	0	0
ENSMUSG00000094626	Tmem121b	0.205	0.461	0.408	0.269	0.04	0.315	0.259	0.272	0.421	0.537	0.577	0.504
ENSMUSG00000094627	NA	0.096	0.227	0.157	0.199	0.112	0.168	0.132	0.067	0.072	0.246	0.071	0.197
ENSMUSG00000094628	Gm3252	0.08	0.127	0.312	0.025	0.188	0.167	0.099	0	0.081	0.086	0.08	0.046
ENSMUSG00000094630	NA	0	0	0.131	0	0	0	0	0	0	0	0.131	0
ENSMUSG00000094631	NA	0	0	0	0	0	0	0	0	0	0	0	0
ENSMUSG00000094632	Gm10310	0	0	0	0	0	0	0	0	0	0	0	0
ENSMUSG00000094634	NA	0.301	0.24	1.551	0.29	0.304	0.939	0.422	0.192	0.282	0.433	0.401	0.365
ENSMUSG00000094635	NA	0	0	0	0.048	0	0	0.064	0	0	0	0	0
ENSMUSG00000094636	NA	0	0	0	0	0	0	0	0	0	0	0	0
ENSMUSG00000094637	Vmn1r204	0	0	0	0	0	0	0	0	0	0	0	0
ENSMUSG00000094638	NA	1.52	1.189	0.907	2.223	1.611	1.502	1.622	1.045	1.239	0.978	1.127	1.209
ENSMUSG00000094639	NA	0	0	0	0	0	0	0	0	0	0	0	0
ENSMUSG00000094641	NA	0	0	0	0	0	0	0	0	0	0	0	0
ENSMUSG00000094642	NA	0	0	0	0	0	0	0	0	0	0	0	0
ENSMUSG00000094643	Gm8303	0	0	0	0	0	0	0	0	0	0	0	0
ENSMUSG00000094647	Gm20874	0	0	0	0	0	0	0	0	0	0	0	0
ENSMUSG00000094648	Gm13287	0	0	0	0	0	0	0	0	0	0	0	0
ENSMUSG00000094649	Gm7102	0.016	0	0.019	0.06	0.015	0.025	0	0.061	0.058	0.062	0.038	0.056
ENSMUSG00000094650	NA	0	0	0	0	0	0	0	0	0	0	0	0
ENSMUSG00000094651	Gal3st2	0	0.008	0	0	0	0	0.016	0.016	0.031	0	0	0.018
ENSMUSG00000094652	Ighv1-42	0	0	0.045	0	0	0	0	0	0	0	0	0
ENSMUSG00000094654	NA	0	0	0	0	0	0	0	0	0	0	0	0
ENSMUSG00000094655	NA	0	0	0.983	0.127	0	0.642	0	0.257	0.825	0.265	0.327	0.378
ENSMUSG00000094656	NA	0	0	0	0	0	0	0	0	0	0	0	0
ENSMUSG00000094657	NA	0	0	0	0	0	0	0	0	0	0	0	0
ENSMUSG00000094658	Rbmy	0	0	0	0	0	0	0	0	0	0	0	0
ENSMUSG00000094659	NA	0	0	0	0	0	0	0	0	0	0	0	0
ENSMUSG00000094660	Gm21394	0	0	0	0	0	0	0	0	0	0	0	0
ENSMUSG00000094661	NA	0	0	0	0	0	0	0	0	0	0	0	0
ENSMUSG00000094662	Defa36	0	0	0	0	0	0	0	0	0	0	0	0
ENSMUSG00000094663	NA	0	0	0	0	0	0	0	0	0.147	0	0	0
ENSMUSG00000094664	NA	0	0	0.094	0	0.147	0.123	0	0.074	0.047	0.202	0.047	0.108
ENSMUSG00000094665	NA	0	0.233	0.146	0.908	0	0.191	0.226	0	0.589	0.945	0.584	0.506
ENSMUSG00000094667	NA	0	0	0	0	0	0	0	0	0	0	0	0
ENSMUSG00000094668	NA	0	0	0	0	0	0	0	0	0	0	0	0
ENSMUSG00000094669	Olfr441	0	0	0	0	0	0	0	0	0	0	0	0
ENSMUSG00000094670	NA	0	0	0	0	0	0	0	0	0	0	0	0
ENSMUSG00000094672	Vmn2r25	0	0	0	0	0	0	0	0	0.018	0	0	0
ENSMUSG00000094673	Olfr1354	0	0	0	0	0	0	0	0	0	0	0	0
ENSMUSG00000094675	NA	0	0	0	0	0	0	0	0	0	0	0	0
ENSMUSG00000094676	NA	0	0	0	0	0.091	0	0	0	0	0	0	0
ENSMUSG00000094677	NA	0	0	0	0	0	0	0	0	0	0	0	0
ENSMUSG00000094678	Olfr857	0	0	0.017	0	0	0	0	0	0	0	0	0
ENSMUSG00000094679	NA	0	0	0	0	0	0	0	0	0	0	0	0
ENSMUSG00000094680	Vmn1r121	0	0	0	0	0	0	0	0	0	0	0	0
ENSMUSG00000094681	NA	0	0	0	0	0	0	0	0	0	0	0	0
ENSMUSG00000094682	Gm6902	0	0	0	0	0	0	0	0	0	0	0	0
ENSMUSG00000094683	NA	0.123	0.117	0.103	0.046	0.15	0.163	0.114	0.058	0.037	0.079	0.132	0.229
ENSMUSG00000094684	NA	0	0	0	0	0	0	0	0	0	0	0	0
ENSMUSG00000094685	NA	0.435	0.158	0.21	0.441	0.736	0.42	0.497	0.291	0.324	0.2	0.148	0.228
ENSMUSG00000094686	Ccl21a	0	0	0	0	0	0	0	0	0	0	0	0
ENSMUSG00000094687	Defa25	0	0	0	0	0	0	0	0	0	0	0	0
ENSMUSG00000094688	NA	0	0	0	0	0	0	0	0	0	0	0	0
ENSMUSG00000094689	NA	0	0	0	0	0	0	0	0	0	0	0	0
ENSMUSG00000094690	1600014C23Rik	0.354	0.096	0.483	0.141	0.379	0.395	0.14	0.047	0.03	0.163	0.151	0.105
ENSMUSG00000094691	NA	0	0	0	0	0	0	0	0	0	0	0	0
ENSMUSG00000094692	Olfr738	0	0	0	0	0	0	0	0	0	0	0	0
ENSMUSG00000094693	Gm4726	0	0	0	0	0	0	0	0	0	0	0	0
ENSMUSG00000094694	NA	0	0	0	0.069	0	0	0	0	0	0	0	0
ENSMUSG00000094695	Gm21953	0	0	0	0	0	0	0	0	0	0	0	0
ENSMUSG00000094696	Gm6632	0	0	0	0	0	0	0	0	0	0	0	0
ENSMUSG00000094697	NA	0.349	0.02	0.135	0.342	0.249	0.096	0.701	0.827	0.518	0.277	0.33	0.367
ENSMUSG00000094698	Gm14596	0	0	0	0	0	0	0	0	0	0	0	0
ENSMUSG00000094699	NA	0	0	0	0	0	0	0	0	0	0	0	0
ENSMUSG00000094700	Vmn1r158	0	0	0	0	0	0	0	0	0	0	0	0
ENSMUSG00000094701	Olfr916	0	0	0	0	0	0	0	0	0	0	0	0
ENSMUSG00000094702	NA	0	0	0	0	0	0	0	0	0	0	0	0
ENSMUSG00000094703	NA	0	0	0	0	0	0	0.226	0	0	0.158	0.146	0
ENSMUSG00000094704	NA	0	0	0	0	0	0	0	0	0	0	0	0
ENSMUSG00000094706	NA	0	0	0.016	0	0	0	0	0	0	0	0	0
ENSMUSG00000094707	A830019P07Rik	0	0	0	0	0	0.023	0.014	0.014	0	0	0	0
ENSMUSG00000094708	Gm10359	0.157	0.124	0.031	0.073	0.073	0.184	0.072	0.049	0.031	0.151	0.109	0.09
ENSMUSG00000094709	NA	0	0	0	0	0	0	0	0	0	0	0	0
ENSMUSG00000094710	NA	0	0	0.146	0	0	0	0.226	0	0	0	0	0
ENSMUSG00000094712	NA	0	0	0	0	0	0	0	0	0	0	0	0
ENSMUSG00000094713	NA	0.245	0	0.146	0	0	0.382	0	0	0	0	0	0.169
ENSMUSG00000094714	Gm14625	0	0	0	0	0	0	0	0	0	0	0	0
ENSMUSG00000094715	Gm17078	0	0	0	0	0	0	0	0	0	0	0	0
ENSMUSG00000094717	NA	0	0	0	0	0	0	0	0	0	0	0	0
ENSMUSG00000094718	NA	0	0	0	0	0	0	0	0	0	0	0	0
ENSMUSG00000094719	Gm5108	0	0	0	0	0	0	0.045	0	0	0	0	0
ENSMUSG00000094720	NA	0	0	0	0	0	0	0	0	0	0	0	0
ENSMUSG00000094721	Olfr1462	0	0	0	0	0	0	0	0	0	0	0	0
ENSMUSG00000094722	LOC100862245	0	0	0	0	0	0	0	0	0	0	0	0
ENSMUSG00000094723	NA	0	0	0	0	0	0	0	0	0	0	0	0
ENSMUSG00000094724	Rnaset2b	5.715	3.221	4.542	3.899	3.829	3.777	2.833	4.125	3.127	3.675	2.468	3.207
ENSMUSG00000094725	NA	0	0	0	0	0	0	0	0	0	0	0	0
ENSMUSG00000094726	NA	0	0	0	0	0	0	0	0	0	0	0	0.169
ENSMUSG00000094727	NA	0	0	0	0	0	0	0	0	0	0	0	0
ENSMUSG00000094728	NA	0	0	0	0	0	0	0	0	0.042	0	0	0
ENSMUSG00000094729	Gm20747	0	0	0	0	0	0	0	0	0	0	0	0
ENSMUSG00000094730	NA	0	0	0.146	0	0.229	0.191	0	0	0.442	0.158	0	0
ENSMUSG00000094732	1500015L24Rik	0	0	0	0.125	0	0	0	0	0	0	0	0
ENSMUSG00000094733	Csta3	0	0.085	0	0	0.25	0	0.082	0	0.054	0	0	0
ENSMUSG00000094734	Olfr799	0	0	0	0	0	0	0	0	0	0	0	0
ENSMUSG00000094735	Vmn1r95	0	0	0	0	0	0	0	0	0	0	0	0
ENSMUSG00000094736	NA	0	0	0	0	0	0	0	0	0	0	0	0
ENSMUSG00000094737	Gm17045	0	0.03	0	0	0	0	0	0	0	0	0.018	0
ENSMUSG00000094738	NA	0	0	0	0	0	0	0	0	0	0	0	0
ENSMUSG00000094739	Gm20806	0	0	0	0	0	0	0	0	0	0	0	0
ENSMUSG00000094740	NA	0	0	0	0	0	0	0.566	0	0	0	0	0
ENSMUSG00000094741	LOC100503733	0	0	0	0	0	0	0	0	0	0	0	0
ENSMUSG00000094743	NA	0	0	0	0	0	0	0	0	0	0	0	0
ENSMUSG00000094745	Olfr954	0	0	0	0	0	0	0	0	0	0	0	0
ENSMUSG00000094746	Gm20916	0	0	0	0	0	0	0	0	0	0	0	0
ENSMUSG00000094747	Olfr1307	0	0	0	0	0	0	0	0	0	0	0	0
ENSMUSG00000094748	Vmn1r255	0	0	0	0	0	0	0	0	0	0	0	0
ENSMUSG00000094750	NA	0	0	0	0	0	0	0	0	0	0	0	0
ENSMUSG00000094751	NA	0	0	0	0	0	0	0	0	0	0	0	0
ENSMUSG00000094752	NA	0	0	0	0	0	0	0	0	0	0	0	0
ENSMUSG00000094753	NA	0	0	0	0	0	0	0	0	0	0	0	0
ENSMUSG00000094754	NA	0	0	0	0	0	0	0	0	0	0	0	0
ENSMUSG00000094755	Olfr1453	0	0	0	0	0	0	0	0	0	0	0	0
ENSMUSG00000094757	Vmn1r242	0	0	0	0	0	0	0	0	0	0	0	0
ENSMUSG00000094758	Trav13d-2	0	0	0	0	0	0	0	0	0	0	0	0
ENSMUSG00000094759	Gm10487	0	0	0	0	0	0	0	0	0	0	0	0
ENSMUSG00000094760	NA	0	0	0	0	0	0	0	0	0	0	0	0
ENSMUSG00000094762	Gm10670	0	0	0	0	0	0	0	0	0	0	0	0
ENSMUSG00000094763	Gm1647	0.036	0	0	0	0	0	0	0	0	0	0	0
ENSMUSG00000094764	Olfr346	0	0	0	0	0	0	0	0	0	0	0	0
ENSMUSG00000094765	NA	0	0	0	0	0	0	0	0	0	0	0	0
ENSMUSG00000094766	Trav7-4	0	0	0	0	0	0	0	0	0	0	0	0
ENSMUSG00000094767	Gm8402	0	0	0	0	0	0	0	0	0	0	0	0
ENSMUSG00000094768	NA	0	0	0	0	0	0	0	0	0	0	0	0
ENSMUSG00000094771	Gm23860	0	0	0	0	0	0	0	0	0	0	0	0
ENSMUSG00000094772	NA	0.109	0.155	0.194	0.252	0.102	0.169	0.1	0.407	0.228	0.314	0.259	0.187
ENSMUSG00000094773	NA	0	0	0	0	0	0	0	0	0	0	0	0
ENSMUSG00000094775	Gm2759	0	0	0	0	0	0	0	0	0	0	0	0
ENSMUSG00000094777	H2ac24	0.598	0.621	0.195	0.302	0.661	0.382	0.201	0.102	0.229	0.455	0.389	0.412
ENSMUSG00000094778	Olfr143	0	0	0	0	0	0	0	0	0.017	0	0	0.019
ENSMUSG00000094779	Trav13n-2	0	0	0	0	0	0	0	0	0	0	0	0
ENSMUSG00000094780	NA	0	0	0	0	0	0	0	0	0	0	0	0
ENSMUSG00000094782	NA	0	0	0	0	0	0	0	0	0	0	0	0
ENSMUSG00000094784	LOC118568141	0	0	0	0	0	0	0	0	0	0	0	0
ENSMUSG00000094785	NA	0	0	0	0	0	0	0	0	0	0	0	0
ENSMUSG00000094786	NA	2.644	1.702	3.825	2.069	2.857	2.506	2.997	1.157	2.398	3.298	2.545	2.845
ENSMUSG00000094787	NA	0	0	0	0	0	0	0	0	0	0	0	0
ENSMUSG00000094789	NA	0	0	0	0	0	0	0	0	0	0	0	0
ENSMUSG00000094790	NA	0.052	0	0	0	0	0.082	0.048	0.049	0	0	0	0
ENSMUSG00000094791	NA	0	0	0	0	0	0	0	0	0	0	0	0
ENSMUSG00000094792	Trav10d	0	0	0	0	0	0	0	0	0	0	0	0
ENSMUSG00000094793	Mup12	0	0	0	0	0	0	0	0	0	0	0	0
ENSMUSG00000094794	Gm6019	0	0	0	0	0	0	0	0	0	0	0	0
ENSMUSG00000094796	BC147527	0	0	0	0.048	0.146	0.041	0.144	0.146	0.063	0	0.031	0.036
ENSMUSG00000094797	Igkv6-15	0.076	0	0	0	0	0	0	0	0	0	0	0
ENSMUSG00000094798	NA	0	0	0	0	0	0	0	0	0	0	0	0
ENSMUSG00000094799	LOC105242404	0	0	0	0	0	0	0	0	0	0	0	0
ENSMUSG00000094800	NA	0	0	0	0	0	0	0	0	0	0	0	0
ENSMUSG00000094801	NA	0	0	0	0	0	0	0	0	0	0	0	0
ENSMUSG00000094802	Samt1	0	0	0	0	0	0	0	0	0	0	0	0
ENSMUSG00000094803	NA	0	0	0	0	0	0	0	0	0	0	0	0
ENSMUSG00000094804	Gm21977	0	0	0	0	0	0	0	0	0	0	0	0
ENSMUSG00000094805	Olfr311	0	0	0	0	0	0	0	0	0	0	0	0
ENSMUSG00000094806	Cyp2d10	0	0	0	0	0	0	0	0	0	0	0	0
ENSMUSG00000094807	NA	0	0	0	0.481	0	0	0	0	0	0	0.155	0.893
ENSMUSG00000094808	1810009J06Rik	0	0	0	0	0	0	0	0	0	0	0	0
ENSMUSG00000094810	Olfr907	0	0	0	0	0	0	0	0	0	0	0	0
ENSMUSG00000094811	Gm21103	0	0	0	0.013	0	0	0	0	0	0.009	0	0
ENSMUSG00000094812	NA	0	0	0	0	0	0	0	0	0	0	0	0
ENSMUSG00000094813	Gm20777	0	0	0	0	0	0	0	0	0	0	0	0
ENSMUSG00000094814	NA	0	0	0	0	0	0	0	0	0	0	0	0
ENSMUSG00000094815	NA	0	0	0.67	0	1.751	1.168	0	0	0	0	0	0
ENSMUSG00000094817	NA	0	0	0	0	0	0	0	0	0	0	0	0
ENSMUSG00000094818	Defa32	0	0	0	0	0	0	0	0	0	0	0	0
ENSMUSG00000094819	Olfr53	0	0	0	0	0	0	0	0	0	0	0	0
ENSMUSG00000094820	NA	0.245	0	0	0	0	0.191	0	0	0.147	0.158	0	0
ENSMUSG00000094821	Gm21518	0	0	0	0	0	0	0	0	0	0	0	0
ENSMUSG00000094822	Olfr243	0	0	0	0	0	0	0	0	0	0	0	0
ENSMUSG00000094823	NA	0	0	0	0	0	0	0	0	0	0	0	0
ENSMUSG00000094824	NA	0	0	0	0	0	0	0	0	0	0	0	0
ENSMUSG00000094825	NA	0	0	0	0	0	0	0	0	0	0	0	0
ENSMUSG00000094826	NA	0	0	0	0	0	0	0	0	0	0	0	0
ENSMUSG00000094827	Gm5327	0	0	0	0	0	0	0	0	0	0	0	0
ENSMUSG00000094828	Trav3-3	0	0	0	0	0	0	0	0	0	0.04	0	0
ENSMUSG00000094829	NA	0	0	0	0	0	0	0	0	0	0	0	0
ENSMUSG00000094830	NA	0	0	0	0	0	0	0	0	0	0	0	0
ENSMUSG00000094831	NA	0	0	0	0	0	0	0	0	0	0	0	0
ENSMUSG00000094832	NA	0	0	0	0	0	0.013	0	0	0	0	0	0
ENSMUSG00000094833	NA	0	0	0	0	0	0	0	0	0	0	0	0
ENSMUSG00000094834	NA	0	0	0	0	0	0	0	0	0	0	0	0
ENSMUSG00000094836	LOC100861655	0	0	0	0	0	0	0	0	0	0	0	0
ENSMUSG00000094837	NA	0	0	0	0	0	0	0	0	0	0	0	0
ENSMUSG00000094838	Gm20828	0	0	0	0	0	0	0	0	0	0	0	0
ENSMUSG00000094840	Muc3a	0.028	0.026	0.058	0.013	0.013	0.011	0.038	0	0.083	0.054	0.124	0.029
ENSMUSG00000094841	NA	0	0	0	0	0	0	0	0	0	0.009	0.026	0
ENSMUSG00000094842	NA	0	0	0	0	0	0	0	0	0	0	0	0
ENSMUSG00000094843	NA	0.127	0.201	0.353	0.078	0.118	0.461	0.117	0.237	0.228	0.136	0.201	0.349
ENSMUSG00000094844	NA	0	0	0	0	0	0	0	0	0	0	0	0
ENSMUSG00000094845	Tmem95	0.099	0.282	0.295	0.183	0.369	0.27	0.41	0.231	0.267	0.095	0.294	0.136
ENSMUSG00000094846	Olfr1487	0	0	0	0	0	0	0	0	0	0	0	0
ENSMUSG00000094847	NA	0	0	0	0	0	0	0	0	0	0	0	0
ENSMUSG00000094848	NA	0	0	0	0	0	0	0	0	0	0	0	0
ENSMUSG00000094849	NA	0	0	0	0	0	0	0	0	0	0.044	0.041	0
ENSMUSG00000094850	NA	0	0	0	0	0	0	0	0	0	0	0	0
ENSMUSG00000094852	Gm9034	0.078	0.025	0.016	0	0	0.02	0.024	0	0	0.017	0.016	0.018
ENSMUSG00000094854	NA	0	0	0	0	0	0	0	0	0	0	0	0
ENSMUSG00000094855	LOC620639	0	0	0	0	0	0	0	0	0	0	0	0
ENSMUSG00000094856	NA	0	0	0	0	0	0	0	0	0	0	0.031	0
ENSMUSG00000094858	Olfr1297	0	0	0	0	0	0	0	0	0	0	0	0
ENSMUSG00000094860	Btbd35f27	0	0	0	0	0	0	0	0	0	0	0	0
ENSMUSG00000094861	Mageb6b1	0	0	0	0	0	0	0	0	0	0	0	0
ENSMUSG00000094862	Ighv1-56	0	0	0	0	0	0	0	0	0	0	0	0
ENSMUSG00000094864	NA	0	0	0	0	0	0	0	0	0	0	0	0
ENSMUSG00000094865	NA	0	0.062	0.193	0	0	0.151	0	0	0.078	0.125	0.27	0
ENSMUSG00000094866	NA	0	0	0	0	0	0	0	0	0	0	0	0
ENSMUSG00000094867	NA	0	0	0	0	0	0	0	0	0	0	0	0
ENSMUSG00000094868	Dlx6os2	0	0	0.012	0	0.018	0	0	0.018	0	0	0	0
ENSMUSG00000094869	NA	0	0	0	0	0	0	0	0	0	0	0	0
ENSMUSG00000094870	Zfp131	15.6	17.962	19.943	13.507	13.693	19.265	17.462	10.982	19.728	18.72	20.104	19.749
ENSMUSG00000094872	Igkv9-120	0	0	0	0	0	0	0	0	0	0	0	0
ENSMUSG00000094873	NA	0	0.037	0	0	0	0.015	0	0	0	0	0	0
ENSMUSG00000094874	LOC102633783	0	0	0	0	0	0	0	0	0	0	0	0
ENSMUSG00000094875	NA	0	0	0	0	0	0	0	0	0	0	0	0
ENSMUSG00000094876	Btbd35f18	0	0	0	0	0	0	0	0	0	0	0	0
ENSMUSG00000094877	Trav3n-3	0	0	0	0	0	0	0	0	0	0	0	0
ENSMUSG00000094878	Olfr130	0	0	0	0	0	0	0	0	0	0	0	0
ENSMUSG00000094879	Vmn1r129	0	0	0	0	0	0	0	0	0	0	0	0
ENSMUSG00000094880	NA	0	0	0	0	0	0	0	0	0	0	0	0
ENSMUSG00000094881	H2al2c	0	0	0	0	0	0	0	0	0	0	0	0
ENSMUSG00000094883	NA	0	0	0	0	0	0	0	0	0	0	0	0
ENSMUSG00000094884	NA	0	0	0	0	0	0	0	0	0	0	0	0
ENSMUSG00000094885	Ott	0	0	0	0	0	0	0	0	0	0	0	0
ENSMUSG00000094886	NA	0	0	0	0.101	0.204	0	0	0	0	0	0.065	0.075
ENSMUSG00000094887	LOC100041806	0	0	0	0	0	0	0	0	0	0	0	0
ENSMUSG00000094888	NA	0	0	0	0	0	0	0	0	0	0	0	0
ENSMUSG00000094889	NA	0	0	0	0	0	0	0	0	0	0	0	0
ENSMUSG00000094890	NA	0	0	0	0	0	0	0	0	0	0	0	0
ENSMUSG00000094891	Olfr55	0	0	0	0	0	0	0	0	0	0	0	0
ENSMUSG00000094892	Vmn2r101	0	0	0	0	0	0	0	0	0	0	0	0
ENSMUSG00000094893	Gm4791	0	0	0.051	0.079	0	0.066	0	0	0	0	0	0
ENSMUSG00000094894	NA	0	0	0	0	0	0	0	0	0	0	0	0
ENSMUSG00000094895	NA	0	0	0	0	0	0	0	0	0	0	0	0
ENSMUSG00000094896	NA	0	0	0	0	0	0	0	0	0	0	0	0
ENSMUSG00000094897	NA	0	0	0	0	0	0	0	0	0	0.158	0	0.337
ENSMUSG00000094898	Vmn1r201	0	0	0	0	0	0	0	0	0	0	0	0
ENSMUSG00000094901	NA	0	0	0	0	0	0	0	0	0	0	0	0
ENSMUSG00000094902	Igkv10-95	0	0	0	0	0	0	0	0	0	0	0	0
ENSMUSG00000094903	NA	0	0	0	0	0	0	0	0	0	0	0	0
ENSMUSG00000094904	H2al1d	0	0	0	0	0	0	0	0	0	0	0	0
ENSMUSG00000094905	Vmn1r155	0	0	0	0	0	0	0	0	0	0	0	0
ENSMUSG00000094906	NA	0	0	0	0	0	0	0	0	0	0	0	0
ENSMUSG00000094910	D430019H16Rik	0.702	1.246	1.33	0.508	0.233	0.64	0.234	0.497	0.61	1.127	1.678	0.811
ENSMUSG00000094911	NA	0	0	0	0	0	0	0	0	0	0	0	0
ENSMUSG00000094912	NA	0	0	0	0	0	0	0	0	0	0	0	0
ENSMUSG00000094913	Gm9507	0	0	0	0	0	0	0	0	0	0	0	0
ENSMUSG00000094914	Trav9d-2	0	0	0	0	0	0	0	0	0	0	0	0
ENSMUSG00000094915	LOC671917	0	0	0	0	0	0	0	0	0	0	0	0
ENSMUSG00000094916	NA	0	0	0	0	0	0	0	0	0	0	0	0
ENSMUSG00000094917	NA	0	0	0	0	0	0	0	0	0	0	0	0
ENSMUSG00000094918	Gm8765	0	0	0	0	0	0	0	0	0	0	0	0
ENSMUSG00000094919	NA	0	0	0	0	0	0	0	0	0	0	0	0
ENSMUSG00000094920	NA	0	0	0	0	0	0	0	0	0	0	0	0
ENSMUSG00000094921	Vmn2r112	0	0	0	0	0	0	0	0	0	0	0	0
ENSMUSG00000094922	NA	0	0	0	0	0	0	0	0	0	0	0	0
ENSMUSG00000094923	NA	0	0	0	0	0	0	0	0	0	0	0	0
ENSMUSG00000094925	Gm5798	0	0	0	0	0	0	0	0	0	0	0.009	0
ENSMUSG00000094926	NA	0	0	0	0	0	0	0	0	0	0	0	0
ENSMUSG00000094927	NA	0	0	0	0	0	0	0	0	0	0	0	0
ENSMUSG00000094928	1700122O11Rik	0	0	0	0	0	0	0	0	0	0	0	0
ENSMUSG00000094929	Gm3526	0	0	0	0	0	0	0	0	0	0	0	0
ENSMUSG00000094930	Igkv6-25	0	0	0	0	0	0	0	0	0	0	0	0
ENSMUSG00000094931	Vmn1r160	0	0	0	0	0	0	0	0	0	0	0	0
ENSMUSG00000094932	Gm2007	0	0	0	0	0	0	0	0	0	0	0	0
ENSMUSG00000094933	NA	0	0	0	0	0	0	0	0	0	0	0	0
ENSMUSG00000094934	Vmn1r163	0	0	0	0	0	0	0	0	0	0	0	0
ENSMUSG00000094935	NA	0.05	0.024	0.037	0.081	0.07	0.039	0.115	0.035	0.038	0.024	0.052	0.017
ENSMUSG00000094936	Rbm4	0.748	0.379	0.791	0.452	0.67	0.737	0.745	0.393	0.494	0.481	0.743	0.8
ENSMUSG00000094937	NA	0	0	0	0	0	0	0	0	0	0	0	0
ENSMUSG00000094938	NA	0	0	0	0	0.229	0.955	0.453	0.689	0.442	0.158	0.438	0
ENSMUSG00000094939	NA	0	0	0	0	0	0	0	0	0	0	0	0
ENSMUSG00000094940	Ighv1-84	0	0	0	0	0	0	0.138	0	0	0	0	0
ENSMUSG00000094941	Gm15093	0	0	0	0	0	0	0	0	0	0	0	0
ENSMUSG00000094942	Gm3604	2.644	1.198	2.911	2.04	3.014	2.222	3.354	1.882	2.135	2.824	2.041	3.235
ENSMUSG00000094943	NA	0	0	0	0	0	0	0	0	0	0	0	0
ENSMUSG00000094945	Rhox4a2	0.029	0.028	0	0.027	0.136	0.023	0	0.055	0	0.019	0	0.02
ENSMUSG00000094946	NA	0	0	0	0	0	0	0	0	0	0	0	0
ENSMUSG00000094947	NA	0.156	0.371	0.233	0.145	0.365	0	0.865	0.146	0.985	0.351	0.465	0.537
ENSMUSG00000094948	NA	0	0	0	0	0	0	0	0	0	0	0	0
ENSMUSG00000094949	NA	0	0	0	0	0	0	0	0	0	0	0	0
ENSMUSG00000094950	Vmn2r66	0	0	0	0	0	0	0	0	0	0	0	0
ENSMUSG00000094951	NA	0.074	0	0	0	0	0	0	0	0	0	0	0
ENSMUSG00000094952	NA	0.884	0.28	0.879	0	0	0.23	0.272	0.552	0.885	0.568	0.526	1.014
ENSMUSG00000094954	Gm2959	0	0	0	0	0	0	0	0	0	0	0	0
ENSMUSG00000094955	NA	53.777	30.054	155.188	66.658	101.837	73.918	71.393	43.465	59.187	93.792	44.429	70.574
ENSMUSG00000094956	NA	0	0	0	0	0	0	0	0	0	0	0	0
ENSMUSG00000094957	Ighd5-5	0	0	0	0	0	0	0	0	0	0	0	0
ENSMUSG00000094958	NA	0.014	0.055	0.147	0	0.027	0	0.053	0	0.043	0.047	0.155	0.04
ENSMUSG00000094959	NA	0	0	0	0	0	0	0	0	0	0	0	0
ENSMUSG00000094960	NA	0	0	0	0	0	0	0	0	0	0	0	0
ENSMUSG00000094962	NA	0	0	0	0	0	0	0	0	0	0	0	0
ENSMUSG00000094963	NA	0	0	0	0	0	0	0	0	0	0	0	0
ENSMUSG00000094964	NA	0	0	0	0	0	0	0	0	0	0	0	0
ENSMUSG00000094965	NA	0	0	0	0	0	0	0	0	0	0	0	0
ENSMUSG00000094966	Trav9-2	0	0	0	0	0	0	0	0	0	0	0	0
ENSMUSG00000094967	Obox4-ps18	0	0	0	0	0	0	0	0	0	0	0	0
ENSMUSG00000094968	NA	0	0	0	0	0	0	0	0	0	0	0	0
ENSMUSG00000094969	NA	0	0	0	0	0	0	0	0	0	0	0	0
ENSMUSG00000094970	Olfr943	0	0	0	0	0	0	0	0	0	0	0	0
ENSMUSG00000094971	NA	0	0	0	0	0	0	0	0	0	0	0	0
ENSMUSG00000094972	NA	0	0	0	0	0	0	0	0	0	0	0	0
ENSMUSG00000094973	Eif4a3l1	0.033	0	0.03	0.046	0.031	0.026	0	0.031	0.07	0.021	0.079	0.08
ENSMUSG00000094974	Rps19-ps2	0.06	0	0.071	0	0.168	0	0	0	0.036	0	0	0
ENSMUSG00000094975	Gm14595	0	0	0	0	0	0	0	0	0	0	0	0
ENSMUSG00000094976	NA	0	0	0	0	0	0	0	0	0	0	0	0
ENSMUSG00000094977	NA	0	0	0	0.454	0.229	0	0	0	0.147	0	0	0
ENSMUSG00000094978	Scgb1b20	0	0	0	0	0	0	0	0	0	0	0	0
ENSMUSG00000094979	NA	0	0	0	0	0	0	0	0	0	0	0	0
ENSMUSG00000094980	NA	0	0	0	0	0	0	0	0	0	0	0	0
ENSMUSG00000094981	Vmn1r251	0	0	0	0	0	0	0	0	0	0	0	0
ENSMUSG00000094982	NA	0	0	0	0	0	0	0	0	0	0	0	0
ENSMUSG00000094983	NA	0	0	0	0	0	0	0	0	0	0	0	0
ENSMUSG00000094985	Topaz1	0.005	0	0.016	0.015	0.025	0.029	0.019	0.059	0.149	0.075	0.091	0.08
ENSMUSG00000094986	Olfr1454	0	0	0	0	0	0	0	0	0	0	0	0
ENSMUSG00000094987	NA	0	0	0	0	0	0	0	0	0	0	0	0
ENSMUSG00000094989	Rpl9-ps4	1.132	0.991	0.837	1.343	2.583	0.918	1.338	0.806	0.435	0.233	0.216	0.405
ENSMUSG00000094991	NA	0	0	0	0	0	0	0	0	0	0	0	0
ENSMUSG00000094992	Fbxw25	0	0	0	0	0	0	0	0	0	0	0	0
ENSMUSG00000094993	Igkv4-51	0	0	0	0	0	0	0	0	0	0	0	0
ENSMUSG00000094994	NA	0	0	0	0	0	0	0	0	0	0	0	0
ENSMUSG00000094995	Pate3	0.02	0	0	0	0	0	0	0	0	0	0.012	0
ENSMUSG00000094997	NA	0	0	0	0	0	0	0	0	0	0	0	0
ENSMUSG00000094998	NA	0	0	0	0	0	0	0	0	0	0	0	0
ENSMUSG00000094999	NA	0	0	0	0	0	0	0	0	0	0	0	0
ENSMUSG00000095000	NA	0	0	0	0	0	0	0	0	0	0	0	0
ENSMUSG00000095002	Olfr798	0	0	0	0	0	0	0	0	0	0	0	0
ENSMUSG00000095003	Gm25173	0	0	0	0	0	0	0	0	0	0	0	0
ENSMUSG00000095005	Astx6	0	0	0	0	0	0	0	0	0	0	0	0
ENSMUSG00000095006	NA	0	0	0	0	0	0	0	0	0	0	0	0
ENSMUSG00000095007	Igkv12-41	0	0	0	0	0	0	0	0	0	0	0	0
ENSMUSG00000095008	NA	0	0	0	0	0	0	0	0	0	0	0	0
ENSMUSG00000095009	NA	0	0	0	0	0	0	0	0	0	0	0	0
ENSMUSG00000095010	NA	0	0	0	0	0	0	0	0	0	0	0	0.226
ENSMUSG00000095011	NA	0	0	0	0	0	0	0	0	0	0	0	0
ENSMUSG00000095015	Gm16434	0	0	0	0	0	0	0	0	0	0	0	0
ENSMUSG00000095016	NA	0	0	0	0	0	0	0	0	0	0	0	0
ENSMUSG00000095017	Rps12-ps15	0	0	0	0	0	0	0	0	0	0	0	0
ENSMUSG00000095019	NA	0	0	0	0	0	0	0	0	0	0	0	0
ENSMUSG00000095020	NA	0	0	0	0	0	0	0	0	0	0	0	0
ENSMUSG00000095021	NA	0	0	0	0	0	0	0	0	0	0	0	0
ENSMUSG00000095022	Gm20765	0	0	0	0	0	0	0	0	0	0	0	0
ENSMUSG00000095023	NA	0	0	0	0	0	0	0	0	0	0	0	0
ENSMUSG00000095024	Gm5458	0	0	0.009	0	0	0.023	0	0.014	0.009	0.037	0	0.01
ENSMUSG00000095025	NA	0	0	0	0	0	0	0	0	0	0	0	0
ENSMUSG00000095026	Gm3336	0.023	0	0	0.042	0.043	0	0	0	0.027	0	0	0.031
ENSMUSG00000095027	NA	0	0	0	0	0	0	0	0	0	0	0.143	0
ENSMUSG00000095028	Sirpb1b	0.018	0	0	0	0.034	0.007	0.008	0.009	0	0	0	0
ENSMUSG00000095029	Gm36079	0	0	0	0	0	0	0	0	0	0	0	0
ENSMUSG00000095030	Olfr1513	0	0.026	0	0	0	0	0	0.209	0	0	0	0.019
ENSMUSG00000095031	NA	0	0	0	0	0	0	0	0	0	0	0	0
ENSMUSG00000095032	Gm21310	0	0	0	0	0	0	0	0	0	0	0	0
ENSMUSG00000095033	NA	0	0	0	0	0	0	0	0	0	0	0	0
ENSMUSG00000095034	NA	0	0	0	0	0	0	0	0	0	0	0	0
ENSMUSG00000095035	NA	0	0.206	0	0	0	0	0	0	0	0	0	0
ENSMUSG00000095037	NA	0	0	0	0	0	0	0	0	0	0	0	0
ENSMUSG00000095040	1700001J03Rik	0	0.029	0.018	0	0.028	0	0	0	0	0	0	0
ENSMUSG00000095041	NA	2.957	2.624	5.827	2.78	3.668	3.84	7.65	3.032	8.611	4.686	4.623	3.922
ENSMUSG00000095042	Gm12537	0.052	0.149	0.156	0.17	0.245	0.102	0.072	0.245	0.094	0.252	0.249	0.18
ENSMUSG00000095044	Gm6401	0	0	0	0	0	0	0	0	0	0	0	0
ENSMUSG00000095045	NA	0	0	0	0	0	0	0	0	0	0	0	0
ENSMUSG00000095047	NA	0	0	0	0	0	0	0	0	0	0	0	0
ENSMUSG00000095048	Gm11239	0	0	0	0	0	0	0	0	0	0	0	0
ENSMUSG00000095049	NA	0	0	0	0	0	0	0	0	0	0	0	0
ENSMUSG00000095051	NA	0	0	0	0	0	0	0	0	0	0	0	0
ENSMUSG00000095052	NA	0	0	0	0	0	0.191	0	0	0	0	0	0
ENSMUSG00000095053	NA	0	0	0	0	0	0	0	0	0	0	0	0
ENSMUSG00000095054	NA	0	0.032	0.1	0.093	0.031	0.079	0.155	0.063	0.101	0.022	0.16	0.046
ENSMUSG00000095056	Gm3159	0	0	0	0	0	0	0	0	0	0	0	0
ENSMUSG00000095057	Zfp353-ps	0	0	0	0	0	0	0	0	0	0	0	0
ENSMUSG00000095059	NA	0	0	0	0	0	0	0	0	0	0	0	0
ENSMUSG00000095060	NA	0	0	0	0	0	0	0	0	0	0	0	0
ENSMUSG00000095061	E030018B13Rik	0	0	0	0	0	0	0	0	0	0	0	0
ENSMUSG00000095063	Slx	0	0	0	0	0	0	0	0	0	0	0	0
ENSMUSG00000095064	Vmn1r135	0	0	0	0	0	0	0	0	0	0	0	0
ENSMUSG00000095065	NA	0	0	0	0	0	0	0	0	0	0	0	0
ENSMUSG00000095066	Defa20	0	0	0	0	0	0	0	0	0	0	0	0
ENSMUSG00000095068	NA	0	0	0	0	0	0	0	0	0	0	0	0
ENSMUSG00000095069	NA	0	0	0	0	0	0	0	0	0	0	0	0
ENSMUSG00000095070	NA	0	0	0	0	0	0	0	0	0	0	0	0
ENSMUSG00000095071	AF067061	0	0	0	0	0	0	0	0	0	0	0	0
ENSMUSG00000095072	NA	0	0	0	0	0	0	0	0	0	0	0	0
ENSMUSG00000095073	NA	0	0	0	0	0	0	0	0	0	0	0	0
ENSMUSG00000095074	Pramel42	0	0	0	0	0	0	0	0	0	0	0	0
ENSMUSG00000095075	Olfr782	0	0	0	0	0	0	0	0	0	0	0	0
ENSMUSG00000095076	NA	0	0	0	0	0	0	0	0	0	0	0	0
ENSMUSG00000095078	Gm5866	0	0	0	0	0	0	0	0.025	0.016	0.035	0	0
ENSMUSG00000095079	Igha	0.354	0.215	0.018	1.539	0.202	1.019	1.543	0.267	0.03	0.019	0.012	0.115
ENSMUSG00000095081	Vmn1r257	0	0	0	0	0	0	0	0	0	0	0	0
ENSMUSG00000095082	Gm15091	0	0	0	0.024	0	0	0.072	0	0	0	0	0
ENSMUSG00000095085	NA	0	0	0	0	0	0	0	0	0	0	0	0
ENSMUSG00000095086	NA	0	0	0	0	0	0	0	0	0	0	0	0
ENSMUSG00000095087	NA	0	0.233	0.292	0	0.229	0.764	0.679	0	0.442	0.473	0.292	0.506
ENSMUSG00000095088	Trav11d	0	0	0	0	0	0	0	0	0	0	0	0
ENSMUSG00000095089	Gm7408	0	0	0	0	0	0	0	0	0	0	0	0
ENSMUSG00000095091	NA	0	0	0	0	0	0	0	0	0	0	0	0
ENSMUSG00000095092	NA	0	0	0	0	0	0	0	0	0	0	0	0
ENSMUSG00000095093	Vmn2r111	0	0	0	0	0	0	0	0	0	0	0	0
ENSMUSG00000095094	NA	0	0	0	0	0	0	0	0	0	0	0	0
ENSMUSG00000095095	Olfr385	0	0	0	0	0	0	0	0	0	0	0	0
ENSMUSG00000095096	NA	0	0	0	0	0	0	0	0	0	0	0	0
ENSMUSG00000095097	NA	0	0	0	0	0	0	0.367	0	0	0	0	0
ENSMUSG00000095098	Ccdc85b	48.3	39.926	38.084	48.632	39.129	38.876	43.414	36.79	24.268	36.149	36.013	27.088
ENSMUSG00000095100	NA	0	0	0	0	0	0	0	0	0	0	0	0
ENSMUSG00000095101	Gm13285	0	0	0.021	0	0	0	0	0	0	0.012	0	0
ENSMUSG00000095102	NA	0	0	0	0	0	0	0	0	0	0	0	0
ENSMUSG00000095103	Gm21171	0	0	0	0	0	0	0	0	0	0	0	0
ENSMUSG00000095104	Esp15	0	0	0	0	0	0	0	0	0	0	0	0
ENSMUSG00000095105	Edaradd	0.133	0.142	0.249	0.132	0.036	0.119	0.087	0.033	0.019	0.264	0.495	0.158
ENSMUSG00000095107	NA	0	0	0	0	0	0	0	0	0	0	0	0
ENSMUSG00000095108	NA	0	0	0	0	0	0	0	0	0	0	0	0
ENSMUSG00000095110	1700003E24Rik	0	0	0.027	0	0	0	0	0	0	0	0	0
ENSMUSG00000095111	NA	0	0	0	0	0.35	1.168	0.346	0	0	0	0	0.258
ENSMUSG00000095112	NA	0	0	0	0	0	0	0	0	0	0	0	0
ENSMUSG00000095113	LOC118568142	0	0	0	0	0	0	0	0	0	0	0	0
ENSMUSG00000095115	Itpripl2	2.021	1.737	0.884	2.879	1.747	1.797	2.615	1.826	1.55	1.462	1.863	1.77
ENSMUSG00000095116	NA	0	0	0	0	0	0	0	0	0	0	0	0
ENSMUSG00000095117	Ighv8-9	0	0	0	0	0	0	0	0	0	0	0	0
ENSMUSG00000095118	NA	0	0	0	0	0	0	0	0	0	0	0	0
ENSMUSG00000095119	NA	0	0	1.131	0	0.295	0.985	1.75	0.296	0	0	1.881	0.435
ENSMUSG00000095121	NA	0	0	0	0	0	0	0	0	0	0	0	0
ENSMUSG00000095122	NA	0	0	0	0	0	0	0	0	0	0	0	0
ENSMUSG00000095123	NA	0.396	0.454	1.387	0.362	0.775	1.264	1.111	0.289	0.944	0.85	1.145	0.668
ENSMUSG00000095125	Vmn1r198	0	0	0	0	0	0	0	0	0	0	0	0
ENSMUSG00000095126	Trav6-7-dv9	0	0	0	0	0	0	0	0	0	0	0	0
ENSMUSG00000095127	Ighv1-82	0	0	0	0	0	0	0.125	0	0	0	0	0
ENSMUSG00000095128	Gm5709	0	0	0	0	0	0	0.021	0	0.068	0	0.027	0
ENSMUSG00000095129	NA	0.735	0.233	0.731	0.227	0.458	0.191	0.679	0.23	0.295	0.158	0.146	0.506
ENSMUSG00000095130	NA	0	0	0	0	0	0	0	0	0	0	0	0
ENSMUSG00000095131	NA	0	0	0	0	0	0	0	0	0	0	0	0
ENSMUSG00000095132	NA	0.245	0	0.438	0	0.458	0	0	0.459	0	0	0	0.337
ENSMUSG00000095133	NA	0	0	0	0	0	0	0	0	0	0	0	0
ENSMUSG00000095134	NA	0.588	0.919	1.115	0.662	0.314	0.639	0.31	0.295	0.657	0.756	2.176	0.622
ENSMUSG00000095135	NA	0	0	0	0	0	0	0	0	0	0	0	0
ENSMUSG00000095136	NA	0	0	0	0	0	0	0	0	0	0	0	0
ENSMUSG00000095137	Rps12-ps17	0	0	0	0	0	0	0	0	0	0	0	0
ENSMUSG00000095138	Olfr781	0	0	0	0	0	0	0	0	0	0	0	0
ENSMUSG00000095139	Pou3f2	0.427	0.295	1.542	0.426	0.132	0.373	0.087	0.013	0.062	1.213	1.805	0.252
ENSMUSG00000095140	NA	0	0	0	0	0	0	0	0	0	0	0	0
ENSMUSG00000095141	NA	0	0	0	0	0	0	0	0	0	0	0	0
ENSMUSG00000095142	NA	0	0	0	0	0	0	0	0	0	0	0	0
ENSMUSG00000095143	Hsd3b4	0	0	0	0	0	0	0	0	0	0	0	0
ENSMUSG00000095146	NA	0	0	0	0	0	0	0	0	0	0	0	0
ENSMUSG00000095147	NA	0.295	0.56	0	0	0	0.459	0	0	0	0	0.175	0
ENSMUSG00000095148	Gm20873	0	0	0	0	0	0	0	0	0	0	0	0
ENSMUSG00000095149	NA	0	0	0	0	0	0	0	0	0	0	0	0
ENSMUSG00000095150	Rps19-ps13	0	0	0	0	0	0	0	0	0	0	0	0
ENSMUSG00000095151	NA	0	0	0	0	0	0	0	0	0	0	0	0
ENSMUSG00000095152	Gm3657	0	0	0	0	0	0	0	0	0	0	0	0
ENSMUSG00000095153	NA	0	0	0	0	0	0	0	0	0	0	0	0
ENSMUSG00000095154	NA	0	0	0	0	0	0	0	0	0	0	0	0
ENSMUSG00000095155	NA	0	0	0	0	0	0	0	0	0	0	0	0
ENSMUSG00000095156	Olfr1281	0	0	0	0	0	0	0	0	0	0	0	0
ENSMUSG00000095159	Tubb4b-ps1	0.765	0.541	0.936	0.709	0.918	0.704	0.797	0.736	1.168	0.972	0.643	0.919
ENSMUSG00000095160	NA	0	0	0	0	0	0	0	0	0	0	0	0
ENSMUSG00000095161	NA	0	0	0	0	0	0	0	0	0	0	0	0
ENSMUSG00000095163	Vmn1r138	0	0	0	0	0	0	0	0	0	0	0	0
ENSMUSG00000095165	NA	0.245	0.233	0.438	0	0	0.382	0	0.23	0.147	0.315	0	0
ENSMUSG00000095168	Gm4795	0.026	0	0	0	0	0	0	0	0	0.017	0.015	0
ENSMUSG00000095169	NA	0	0	0	0	0	0	0	0	0	0	0	0
ENSMUSG00000095170	NA	0	0	0	0	0	0	0	0	0	0	0	0
ENSMUSG00000095171	Taar7b	0	0	0	0	0	0	0	0	0	0	0	0
ENSMUSG00000095172	Gm20822	0	0	0	0	0	0	0	0	0	0	0	0
ENSMUSG00000095174	NA	0	0	0	0	0	0	0	0	0	0	0	0
ENSMUSG00000095175	NA	0	0	0	0	0	0	0	0	0	0	0	0
ENSMUSG00000095176	NA	0	0	0	0	0	0	0	0	0	0	0	0
ENSMUSG00000095178	NA	0	0	0.877	1.135	0.458	0.382	0.226	0	0.147	0.158	0.438	0.675
ENSMUSG00000095179	Gm21638	0	0	0	0	0	0	0	0	0	0	0	0
ENSMUSG00000095180	Rhox5	129.968	64.992	80.54	172.586	362.575	104.586	224.584	127.495	170.436	62.732	42.4	108.291
ENSMUSG00000095182	NA	0	0	0	0	0	0	0	0	0	0	0	0
ENSMUSG00000095183	NA	0	0	0	0	0	0	0	0	0	0	0	0
ENSMUSG00000095184	NA	0	0	0.295	0	0	0	0	0	0	0	0	0
ENSMUSG00000095185	Vmn1r-ps75	0	0	0	0	0	0	0	0	0	0	0	0
ENSMUSG00000095186	NA	0	0	0	0	0	0	0	0	0	0	0	0
ENSMUSG00000095187	Olfr1381	0	0	0	0	0	0	0	0	0	0	0	0
ENSMUSG00000095188	NA	0	0	0	0	0	0	0	0	0	0	0	0
ENSMUSG00000095189	Olfr1472	0	0	0	0	0	0	0	0	0	0	0	0
ENSMUSG00000095190	Gm10668	0	0	0	0	0	0	0	0	0	0	0	0
ENSMUSG00000095191	Vmn1r249	0	0	0	0	0	0	0	0	0	0	0	0
ENSMUSG00000095192	NA	0	0	0	0	0	0	0	0	0	0	0	0
ENSMUSG00000095193	Gm20939	1.451	1.158	1.96	1.159	1.934	1.444	2.202	0.891	1.163	1.791	1.688	1.584
ENSMUSG00000095194	Olfr936	0	0	0	0	0	0	0	0	0	0	0	0
ENSMUSG00000095195	Gm3005	0.151	0.096	0.323	0.093	0.118	0.226	0.151	0.012	0.038	0.04	0	0.035
ENSMUSG00000095196	Gm8305	0	0	0	0	0	0	0	0	0	0	0	0
ENSMUSG00000095197	NA	0	0	0	0	0	0	0	0	0	0	0	0
ENSMUSG00000095198	NA	0	0	0	0	0	0	0	0	0	0	0	0
ENSMUSG00000095199	Zfp967	0	0	0	0	0	0	0	0	0	0	0	0
ENSMUSG00000095200	NA	0	0	0	0	0	0	0	0	0	0	0	0.047
ENSMUSG00000095201	Vmn1r91	0	0	0	0	0	0	0	0	0	0	0	0
ENSMUSG00000095202	NA	0	0.064	0.121	0.126	0.063	0.581	0.188	0	0.366	0.218	0.04	0.42
ENSMUSG00000095203	NA	0	0	0	0	0	0	0	0	0	0	0	0.013
ENSMUSG00000095204	NA	0	0	0	0	0	0	0	0	0	0	0	0
ENSMUSG00000095205	NA	0	0	1.101	0	0.345	0	0.341	0	0	0.475	0.879	0
ENSMUSG00000095206	NA	0	0	0	0	0	0	0	0	0	0	0	0
ENSMUSG00000095207	NA	0	0	0	0	0	0	0	0	0	0	0	0
ENSMUSG00000095209	NA	0	0	0	0	0	0	0	0	0	0	0	0
ENSMUSG00000095210	NA	0	0	0	0	0	0	0	0	0	0	0	0
ENSMUSG00000095212	Olfr473	0	0	0	0	0	0	0	0	0	0	0	0
ENSMUSG00000095213	NA	0	0	0	0	0	0	0	0	0	0	0	0
ENSMUSG00000095214	NA	0	0	0	0	0	0	0	0	0	0	0	0
ENSMUSG00000095217	H2bc15	0.413	0.458	0.903	0.701	0.193	0.215	0.508	0.387	0.165	0.31	0.451	0.189
ENSMUSG00000095218	Olfr1338	0	0	0	0	0	0	0	0	0	0.036	0	0
ENSMUSG00000095220	NA	0	0	0	0	0	0	0	0	0	0	0	0
ENSMUSG00000095221	NA	0	0	0	0	0	0	0	0	0	0	0	0
ENSMUSG00000095222	NA	0	0	0	0	0	0	0	0	0	0	0	0
ENSMUSG00000095224	NA	0.035	0.266	0.355	0.13	0.18	0.136	0.113	0.016	0.168	0.248	0.459	0.289
ENSMUSG00000095226	Gm10377	0	0	0	0	0	0	0	0	0	0	0	0
ENSMUSG00000095228	NA	0	0	0	0	0	0	0	0	0	0	0	0
ENSMUSG00000095229	NA	0	0	0	0	0	0	0	0	0	0	0	0
ENSMUSG00000095231	NA	0	0	0	0	0	0	0	0	0	0	0	0
ENSMUSG00000095232	Scgb1b19	0	0	0	0	0	0	0	0	0	0	0	0
ENSMUSG00000095233	NA	0	0	0	0	0	0	0	0	0	0	0	0
ENSMUSG00000095234	Gm21586	0	0	0	0	0	0	0	0	0	0	0	0
ENSMUSG00000095236	Olfr38	0	0	0	0	0	0	0	0	0	0	0	0
ENSMUSG00000095238	NA	0	0	0	0	0	0	0	0	0	0	0	0
ENSMUSG00000095239	Olfr497	0	0	0	0	0	0	0	0	0	0	0	0
ENSMUSG00000095240	Cypt14	0	0	0	0	0	0	0	0	0	0	0	0
ENSMUSG00000095241	Gm5478	0	0	0	0	0	0	0	0	0	0	0	0
ENSMUSG00000095242	Gm20834	0	0	0	0	0	0	0	0	0	0	0	0
ENSMUSG00000095243	NA	0	0	0	0	0	0	0	0	0	0	0	0
ENSMUSG00000095245	NA	0.245	0	0.292	0	0	0.191	0.453	0	0.589	0	0.146	0
ENSMUSG00000095246	NA	0	0	0	0	0	0	0	0	0	0	0	0
ENSMUSG00000095247	NA	0	0	0	0	0	0	0	0	0.022	0	0	0
ENSMUSG00000095248	Olfr681	0	0	0	0	0	0	0	0	0	0	0	0
ENSMUSG00000095249	NA	0	0	0	0	0	0	0	0	0	0	0	0
ENSMUSG00000095250	LOC118568473	0	0	0	0	0	0	0	0	0	0	0	0
ENSMUSG00000095251	Tdpoz7	0	0	0	0	0	0	0	0	0	0	0	0
ENSMUSG00000095253	Zfp799	3.483	4.681	4.499	2.372	1.594	3.559	2.86	3.441	4.785	4.995	5.161	4.584
ENSMUSG00000095254	NA	0.078	0	0.093	0.362	0.584	0.426	0.216	0.219	0.563	0.502	0.836	0.591
ENSMUSG00000095255	NA	0	0	0	0	0	0	0	0	0	0	0	0
ENSMUSG00000095256	NA	0	0	0	0	0	0	0	0	0	0	0	0
ENSMUSG00000095257	Scgb1b3	0	0	0	0	0	0	0	0	0	0	0	0
ENSMUSG00000095258	NA	0	0	0	0	0	0	0	0	0	0	0	0
ENSMUSG00000095259	Gm14357	0	0	0	0	0	0	0	0	0	0	0	0
ENSMUSG00000095260	NA	0	0	0	0	0	0	0	0	0	0	0	0
ENSMUSG00000095261	NA	1.04	2.771	3.972	1.157	0.584	0.974	2.114	1.365	2.501	1.605	3.717	3.008
ENSMUSG00000095262	NA	0	0	0	0	0	0	0	0	0.079	0	0.039	0
ENSMUSG00000095263	NA	0	0	0	0	0	0	0	0	0	0	0	0
ENSMUSG00000095264	NA	0	0	0	0	0	0	0	0	0	0	0	0
ENSMUSG00000095265	NA	0	0	0.108	0	0.056	0.047	0.056	0	0.145	0.349	0.108	0.166
ENSMUSG00000095266	NA	0	0	0	0	0	0	0	0	0	0	0	0
ENSMUSG00000095267	Ssty1	0	0	0	0	0	0	0	0	0	0	0	0
ENSMUSG00000095269	Mir466b-8	0	0	0	0	0	0	0	0	0	0	0	0
ENSMUSG00000095270	Ifna9	0	0	0	0	0	0	0	0	0	0	0	0
ENSMUSG00000095272	NA	0	0	0.146	0	0	0.191	0	0	0	0	0.292	0
ENSMUSG00000095273	Vmn1r142	0	0	0	0	0	0	0	0	0	0	0	0
ENSMUSG00000095274	Obox4-ps27	0	0	0	0	0	0	0	0	0	0	0	0
ENSMUSG00000095275	Vmn1r107	0	0	0	0	0	0	0	0	0	0	0	0
ENSMUSG00000095276	Gfy	0.056	0	0	0.065	0.104	0.022	0.116	0	0.017	0	0.008	0
ENSMUSG00000095277	Rps12-ps22	0	0	0	0.06	0	0	0	0.061	0	0	0	0
ENSMUSG00000095278	NA	0	0	0.124	0	0	0	0	0	0	0	0	0
ENSMUSG00000095279	NA	0	0	0	0	0	0	0	0	0	0	0	0
ENSMUSG00000095280	NA	0	0	0	0	0	0	0	0	0.023	0	0	0
ENSMUSG00000095281	NA	0	0	0	0	0	0	0	0	0	0	0	0
ENSMUSG00000095282	NA	0	0	0	0	0	0	0	0	0	0	0	0
ENSMUSG00000095283	NA	0	0	0	0	0	0	0	0	0	0	0	0
ENSMUSG00000095284	NA	0	0	0	0	0	0	0	0	0	0	0	0
ENSMUSG00000095285	Ighv5-9	0	0	0	0	0	0	0	0	0	0	0	0
ENSMUSG00000095286	Olfr117	0	0	0	0	0	0	0	0	0	0	0	0
ENSMUSG00000095287	Vmn1r-ps78	0	0	0	0	0	0	0	0	0	0	0	0
ENSMUSG00000095288	NA	0.46	0	2.378	0.568	0.717	3.826	0.142	0.575	3.133	3.746	1.734	5.488
ENSMUSG00000095289	NA	0	0	0	0	0	0	0	0	0	0	0	0
ENSMUSG00000095290	NA	0	0	0	0	0	0	0	0	0	0	0	0
ENSMUSG00000095291	Gm12614	0	0	0	0	0	0	0	0	0	0	0	0
ENSMUSG00000095292	NA	0	0	0	0	0	0	0	0	0	0	0	0
ENSMUSG00000095293	Gm10058	0	0	0	0	0	0	0	0	0	0	0	0
ENSMUSG00000095294	Gm21119	0	0	0	0	0	0	0	0	0	0	0	0
ENSMUSG00000095295	Gm3488	0.094	0.09	0.056	0.012	0.013	0.21	0.075	0	0.065	0.052	0.064	0
ENSMUSG00000095296	Gm8906	0	0	0	0	0	0	0	0	0	0	0	0
ENSMUSG00000095297	NA	0	0	0	0	0	0	0	0	0	0	0	0
ENSMUSG00000095298	NA	0	0	0.097	0	0	0.063	0	0	0	0	0.048	0
ENSMUSG00000095299	NA	0	0	0	0	0.229	0.191	0	0	0	0	0.292	0
ENSMUSG00000095300	Gm906	0	0	0	0	0	0	0	0	0	0	0	0
ENSMUSG00000095301	Olfr476	0	0	0	0	0	0	0	0	0	0	0	0
ENSMUSG00000095302	Ssty2	0	0	0	0	0	0	0	0	0	0	0	0
ENSMUSG00000095304	Plac9	0	0	0	0	0	0	0	0	0	0	0	0
ENSMUSG00000095305	NA	0	0	0	0	0	0	0	0	0	0	0	0
ENSMUSG00000095306	NA	0	0	0.035	0	0.055	0.023	0.027	0	0.035	0.038	0.035	0
ENSMUSG00000095307	NA	0	0	0	0	0	0	0	0	0	0	0	0
ENSMUSG00000095309	Vmn1r125	0	0	0	0	0	0	0	0	0	0	0	0
ENSMUSG00000095310	NA	0	0	0	0	0	0	0	0	0	0	0	0
ENSMUSG00000095311	NA	0	0	0	0	0	0	0	0	0	0	0	0
ENSMUSG00000095312	Olfr382	0	0	0	0	0	0	0	0	0	0	0	0
ENSMUSG00000095314	NA	0	0	0	0	0	0	0	0	0	0	0	0
ENSMUSG00000095315	Gm10130	6.922	5.761	6.916	5.854	6.392	4.386	11.666	8.594	8.164	7.733	7.47	9.59
ENSMUSG00000095316	NA	0	0	0	0	0	0	0	0	0	0	0	0
ENSMUSG00000095318	NA	0	0	0	0	0	0	0	0	0	0	0	0
ENSMUSG00000095319	NA	0	0	0	0	0	0	0	0	0	0	0	0
ENSMUSG00000095320	NA	0	0	0	0	0	0	0	0	0	0	0	0
ENSMUSG00000095321	NA	0	0	0	0	0	0	0	0	0	0	0	0
ENSMUSG00000095322	Olfr957	0	0	0	0	0	0	0	0	0	0	0	0
ENSMUSG00000095323	NA	0	0	0	0	0	0	0	0	0	0	0	0
ENSMUSG00000095324	Gm20825	0	0	0	0	0	0	0	0	0	0	0	0
ENSMUSG00000095325	Zfp870	3.391	2.126	3.271	2.607	2.817	2.963	3.094	2.142	2.247	2.368	2.229	2.665
ENSMUSG00000095327	NA	0	0	0	0	0	0	0	0	0	0	0	0
ENSMUSG00000095328	NA	0	0	0	0	0	0	0	0	0	0	0	0
ENSMUSG00000095329	NA	1.014	0.594	1.024	0.506	0.73	0.548	0.432	0.585	0.75	1.154	1.394	1.182
ENSMUSG00000095330	NA	0	0	0	0	0	0	0	0	0	0	0	0
ENSMUSG00000095331	Ptma-ps1	0	0	0	0	0	0	0	0	0	0	0	0
ENSMUSG00000095332	NA	0	0	0	0	0	0	0.012	0	0	0	0	0
ENSMUSG00000095333	NA	0	0	0	0	0	0	0	0	0	0	0	0
ENSMUSG00000095334	NA	0.032	0.03	0.019	0	0	0.149	0	0	0.038	0.062	0.076	0.022
ENSMUSG00000095335	Igkv3-5	0	0	0	0	0	0	0	0	0	0	0	0
ENSMUSG00000095336	NA	0	0	0	0	0	0	0	0	0	0	0	0
ENSMUSG00000095338	Igkv3-9	0	0	0	0	0	0	0	0	0	0	0	0
ENSMUSG00000095339	Zscan4b	0	0	0	0	0	0	0.014	0	0	0	0	0
ENSMUSG00000095340	NA	0	0	0	0	0	0	0	0	0	0	0	0
ENSMUSG00000095341	Gm428	0	0	0	0	0	0	0	0	0	0	0	0
ENSMUSG00000095342	NA	0	0	0	0	0	0	0	0	0	0	0	0
ENSMUSG00000095344	NA	0	0	0	0	0	0	0	0	0	0	0	0
ENSMUSG00000095345	NA	0	0	0	0	0	0	0	0	0	0	0	0
ENSMUSG00000095346	NA	0	0	0	0	0	0	0	0	0	0	0	0
ENSMUSG00000095347	NA	0	0	0	0	0	0	0	0	0	0	0	0
ENSMUSG00000095348	Gm7819	0	0	0	0	0	0	0	0	0	0	0	0
ENSMUSG00000095349	Gm26097	0	0	0	0	0	0	0	0	0	0	0	0
ENSMUSG00000095350	NA	0	0	0	0	0	0	0	0	0	0	0	0
ENSMUSG00000095351	Igkv3-2	0	0	0	1.478	0	0	1.153	0	0	0	0	0
ENSMUSG00000095353	NA	0	0	0	0	0	0	0	0	0	0	0	0
ENSMUSG00000095356	Gm7398	0	0	0	0	0	0	0	0	0	0	0	0
ENSMUSG00000095357	NA	0	0	0	0	0	0	0	0	0	0	0	0
ENSMUSG00000095358	Vmn1r165	0	0	0	0	0	0	0	0	0	0	0	0
ENSMUSG00000095360	Gm3594	0	0	0	0	0	0	0	0	0	0	0	0
ENSMUSG00000095361	NA	0	0	0.146	0.227	0.458	1.338	0.679	1.378	0.736	0.473	0.729	1.518
ENSMUSG00000095362	Gm14325	6.668	3.148	8.903	5.172	8.556	5.073	5.858	3.253	2.652	6.3	3.622	4.49
ENSMUSG00000095363	Gm4567	0	0	0	0	0	0	0	0	0	0	0	0
ENSMUSG00000095365	Rbm31y	0	0	0	0	0	0	0	0	0	0	0	0
ENSMUSG00000095366	NA	0	0	0	0	0	0	0	0	0	0	0	0
ENSMUSG00000095367	NA	0.027	0.025	0.079	0.049	0	0	0.049	0.025	0.096	0	0.063	0.037
ENSMUSG00000095368	Gm3012	0	0	0	0	0	0	0	0	0	0	0	0
ENSMUSG00000095369	Gm21859	0.025	0	0.075	0	0.07	0.02	0.023	0.094	0.015	0.032	0.045	0.069
ENSMUSG00000095370	Trav6n-7	0	0	0	0	0	0	0	0	0	0	0	0
ENSMUSG00000095371	NA	0	0	0	0	0	0	0	0	0	0	0	0
ENSMUSG00000095372	NA	0	0	0	0	0	0	0	0	0	0	0	0
ENSMUSG00000095373	NA	0	0	0	0	0	0	0	0	0	0	0	0
ENSMUSG00000095374	NA	0	0	0	0	0	0	0	0	0	0	0	0
ENSMUSG00000095376	NA	0	0	0	0	0	0	0	0	0	0	0	0
ENSMUSG00000095377	Olfr91	0	0	0	0	0	0	0	0	0	0	0	0
ENSMUSG00000095379	NA	0	0	0	0	0	0	0	0	0	0	0	0
ENSMUSG00000095380	NA	0	0	0.143	0	0	0	0	0	0	0	0	0
ENSMUSG00000095382	NA	0	0	0	0	0	0	0	0	0	0	0	0
ENSMUSG00000095383	Vmn1r152	0	0	0	0	0	0	0	0	0	0	0	0
ENSMUSG00000095384	1700001F09Rik	0	0	0	0	0.083	0	0	0	0	0	0	0
ENSMUSG00000095385	D630033O11Rik	0.137	0.087	0.027	0.085	0.171	0.107	0.127	0.128	0.055	0.029	0.109	0.252
ENSMUSG00000095386	NA	0	0	0	0	0	0	0	0	0	0	0	0
ENSMUSG00000095387	Trav6d-4	0	0	0	0	0	0	0	0	0	0	0	0
ENSMUSG00000095388	Hsd3b8	0	0	0	0	0	0	0	0	0	0	0	0
ENSMUSG00000095389	NA	0	0	0	0	0	0	0	0	0	0	0	0
ENSMUSG00000095390	Olfr229	0	0	0	0	0	0	0	0	0	0	0	0
ENSMUSG00000095392	Gm7350	0	0	0	0	0	0	0	0	0	0	0	0
ENSMUSG00000095393	NA	0	0	0	0	0	0	0	0	0	0	0	0
ENSMUSG00000095394	Gm25485	0	0	0	0	0	0	0	0	0	0	0	0
ENSMUSG00000095395	NA	0	0	0	0.913	0.184	0.154	0	0	0	0	0.117	0
ENSMUSG00000095396	NA	0	0	0	0	0	0	0	0	0	0	0	0
ENSMUSG00000095398	Gm16404	0	0	0	0	0	0	0	0	0	0	0	0
ENSMUSG00000095399	Ighd6-1	0	0	0	0	0	0	0	0	0	0	0	0
ENSMUSG00000095401	Olfr804	0	0	0	0	0	0	0	0	0	0	0	0
ENSMUSG00000095402	NA	0	0	0	0	0	0	0	0	0	0	0	0
ENSMUSG00000095403	Gm21092	0.799	1.111	1.412	0.759	1.199	1.311	1.682	0.844	1.274	2.203	2.218	1.865
ENSMUSG00000095406	NA	0.096	0.03	0.134	0.059	0.03	0.075	0	0.12	0.135	0.123	0.114	0.11
ENSMUSG00000095407	Tmem200c	0.898	1.203	0.613	0.461	0.893	0.426	1.763	2.271	0.275	0.598	0.627	0.556
ENSMUSG00000095408	Gm8366	0	0	0	0	0	0	0	0	0	0	0	0
ENSMUSG00000095409	Gm13043	0	0	0	0	0	0	0	0	0	0	0	0
ENSMUSG00000095410	NA	0	0	0	0	0	0	0	0	0	0	0	0
ENSMUSG00000095411	Gm15260	0	0	0	0	0	0	0	0	0	0	0	0
ENSMUSG00000095412	Gm5885	0	0	0	0	0	0	0	0	0	0	0	0
ENSMUSG00000095413	H2al1e	0	0	0	0	0	0	0	0	0	0	0	0
ENSMUSG00000095414	NA	0	0	0	0	0	0	0	0	0	0	0	0
ENSMUSG00000095416	Ighv1-12	0	0.194	0	0	0	0	0	0	0	0	0	0
ENSMUSG00000095418	NA	0	0	0	0	0	0	0	0	0	0	0	0
ENSMUSG00000095419	NA	0.45	0.122	0.422	0.298	0.24	0.702	0.178	0.361	0.463	0.826	0.65	0.708
ENSMUSG00000095420	NA	0	0	0	0	0	0	0	0	0	0	0	0
ENSMUSG00000095422	NA	0	0	0	0	0	0	0	0	0	0	0	0
ENSMUSG00000095423	Gm7375	0	0	0	0	0	0	0	0	0	0	0	0
ENSMUSG00000095424	NA	0	0	0	0	0	0	0	0	0	0	0	0
ENSMUSG00000095425	NA	0	0	0	0	0	0	0	0	0	0	0	0
ENSMUSG00000095426	Trav6d-5	0	0	0	0	0	0	0	0	0	0	0	0
ENSMUSG00000095427	Rps2-ps6	2.952	2.621	2.043	2.335	1.951	2.456	2.327	2.545	1.396	1.519	2.133	1.897
ENSMUSG00000095428	NA	0	0	0	0	0	0	0	0	0	0	0	0
ENSMUSG00000095429	NA	0	0	0	0	0	0	0	0	0	0	0	0
ENSMUSG00000095430	Vmn1r72	0	0	0	0	0	0	0	0	0	0	0	0
ENSMUSG00000095431	NA	0	0	0	0	0	0	0	0	0	0	0	0
ENSMUSG00000095432	Zfp748	6.061	4.1	7.565	4.703	5.826	5.089	6.08	4.508	4.663	6.739	4.846	5.894
ENSMUSG00000095433	NA	0	0	0	0	0	0	0	0	0	0	0	0
ENSMUSG00000095434	NA	0	0	0	0	0	0	0	0	0	0	0	0
ENSMUSG00000095435	NA	0	0	0	0	0	0	0	0	0	0	0	0
ENSMUSG00000095436	NA	0	0	0	0	0	0	0	0	0	0	0	0
ENSMUSG00000095437	NA	0	0	0	0	0	0	0	0	0	0	0	0
ENSMUSG00000095438	NA	0	0	0.317	0.431	0	0.052	0	0	0	0.384	0.04	0.046
ENSMUSG00000095440	Fignl2	17.534	34.473	20.729	31.037	29.552	24.096	34.228	16.337	19.053	26.592	44.292	30.012
ENSMUSG00000095442	NA	0	0	0	0	0	0	0	0.07	0	0	0	0
ENSMUSG00000095444	Ighd2-4	0	0	0	0	0	0	0	0	0	0	0	0
ENSMUSG00000095445	H2al1i	0	0	0	0	0	0	0	0	0	0	0	0
ENSMUSG00000095446	NA	0	0	0	0	0	0	0	0	0	0	0	0
ENSMUSG00000095447	NA	0	0	0	0	0	0	0	0	0	0	0	0
ENSMUSG00000095448	Olfr859	0	0.027	0	0	0	0	0	0	0	0	0	0
ENSMUSG00000095449	NA	0	0	0	0	0	0	0	0	0	0	0	0
ENSMUSG00000095450	NA	0	0	0	0	0	0	0	0	0	0	0	0
ENSMUSG00000095452	Gm20795	0	0	0	0	0	0	0	0	0	0	0	0
ENSMUSG00000095453	NA	0	0	0	0	0	0	0	0	0	0	0	0
ENSMUSG00000095455	NA	0	0	0	0	0	0	0	0	0	0	0	0
ENSMUSG00000095456	NA	0	0	0	0	0	0	0	0	0	0	0.024	0
ENSMUSG00000095457	NA	0	0	0	0	0	0	0	0	0	0	0	0
ENSMUSG00000095458	NA	0	0	0	0	0	0	0	0	0	0	0	0
ENSMUSG00000095460	NA	0	0	0.041	0	0	0	0	0	0	0	0	0.048
ENSMUSG00000095462	NA	0	0	0	0	0	0	0	0	0	0	0	0
ENSMUSG00000095463	Entpd4	0	0	0	0	0	0	0	0	0	0	0	0
ENSMUSG00000095464	NA	0	0	0.069	0.053	0	0.09	0	0	0.069	0	0.068	0.317
ENSMUSG00000095465	Gm6214	0	0	0	0	0	0	0	0	0	0	0	0
ENSMUSG00000095466	Gm3015	0	0	0	0	0	0	0	0	0	0	0	0
ENSMUSG00000095467	NA	0	0	0	0	0	0	0	0	0	0	0	0
ENSMUSG00000095469	NA	0	0	0	0	0	0	0.063	0	0	0	0	0
ENSMUSG00000095470	NA	0	0.074	0.093	0.145	0.438	0.304	0.576	0.877	0.234	0.1	0.372	1.021
ENSMUSG00000095472	NA	0	0	0	0	0	0	0	0	0	0	0	0
ENSMUSG00000095474	Cldn34c2	0	0	0	0	0	0	0	0	0	0	0	0
ENSMUSG00000095475	LOC545763	0	0	0	0	0	0	0	0	0	0	0.011	0
ENSMUSG00000095476	NA	0	0	0	0	0	0	0	0	0	0	0	0
ENSMUSG00000095477	NA	0.199	0.378	0	0	0	0	1.284	0.372	0.239	0.511	0.237	0.82
ENSMUSG00000095478	NA	1.023	0.929	1.331	0.646	0.652	1.015	0.644	1.307	0.922	0.956	0.747	1.152
ENSMUSG00000095479	NA	0	0	0	0	0	0	0	0	0	0	0	0
ENSMUSG00000095482	NA	0	0	0	0	0	0	0	0	0	0	0	0
ENSMUSG00000095483	Olfr776	0	0	0	0	0	0	0	0	0	0	0	0
ENSMUSG00000095484	Olfr1480	0	0	0	0	0	0	0	0	0	0	0	0
ENSMUSG00000095486	Vmn2r22	0	0	0	0	0	0	0	0	0	0	0	0
ENSMUSG00000095487	NA	0	0	0	0	0	0	0	0	0	0	0	0
ENSMUSG00000095489	NA	0	0	0	0	0	0.191	0	0	0	0.158	0.146	0
ENSMUSG00000095490	NA	0	0	0	0	0	0	0	0	0	0	0	0
ENSMUSG00000095491	NA	0	0	0	0	0	0	0	0	0	0	0	0
ENSMUSG00000095492	Gm14361	0	0	0	0	0	0	0	0	0	0	0	0
ENSMUSG00000095493	A630023A22Rik	0	0	0	0	0	0.015	0.109	0	0.095	0	0.012	0.054
ENSMUSG00000095494	Gm7391	0	0	0	0	0	0	0	0	0	0	0	0
ENSMUSG00000095495	Trav9d-3	0	0	0	0	0	0	0	0	0	0	0	0
ENSMUSG00000095497	Igkv1-122	0	0	0	0	0	0	0	0	0	0	0	0
ENSMUSG00000095498	Ifna1	0	0	0	0	0	0	0	0	0	0	0	0
ENSMUSG00000095499	Rps12-ps14	0	0	0	0	0	0	0	0	0	0	0	0
ENSMUSG00000095500	NA	0	0	0	0	0	0	0	0	0	0	0	0
ENSMUSG00000095501	NA	0	0	0	0	0	0	0	0	0	0	0	0
ENSMUSG00000095502	NA	0	0	0	0	0	0	0	0	0	0	0	0
ENSMUSG00000095503	Pramel43	0	0	0	0	0	0	0	0	0	0	0	0
ENSMUSG00000095504	NA	0	0	0	0	0	0	0	0	0	0	0	0
ENSMUSG00000095505	NA	0	0	0	0	0	0	0	0	0	0	0	0
ENSMUSG00000095506	NA	0	0	0	0	0	0	0	0	0	0	0	0
ENSMUSG00000095507	NA	0	0	0	0	0	0	0	0	0	0	0	0
ENSMUSG00000095508	Gm20812	0	0	0	0	0	0	0	0	0	0	0	0
ENSMUSG00000095509	NA	0	0	0	0	0	0	0	0	0	0	0	0
ENSMUSG00000095510	Rhox3f	0	0	0	0	0	0	0	0	0	0	0	0
ENSMUSG00000095511	NA	0	0	0	0	0	0	0	0	0	0	0	0
ENSMUSG00000095512	Gm17222	0	0	0.018	0	0.116	0.048	0.057	0.029	0.149	0.04	0	0
ENSMUSG00000095513	NA	0	0	0	0	0	0	0	0	0	0	0	0
ENSMUSG00000095514	NA	0	0	0	0	0	0	0	0	0	0.023	0	0
ENSMUSG00000095516	NA	0	0	0	0	0	0	0	0	0.156	0	0.155	0.179
ENSMUSG00000095517	Gm13249	0	0	0	0	0	0	0	0	0	0	0	0
ENSMUSG00000095518	Gm8068	0	0	0	0	0	0	0	0.035	0	0	0	0
ENSMUSG00000095519	NA	0	0	0	0	0	0	0	0	0	0	0	0
ENSMUSG00000095520	Gm20877	0	0	0	0	0	0	0	0	0	0	0	0
ENSMUSG00000095521	Astx5	0	0	0	0	0	0	0	0	0	0	0	0
ENSMUSG00000095522	Aadacl2fm3	0	0.021	0.039	0	0	0	0	0	0.026	0	0	0
ENSMUSG00000095523	LOC100038995	0	0	0	0	0	0	0	0	0	0	0	0
ENSMUSG00000095524	Gm15682	0.054	0.155	0.486	0	0	0.593	0.05	0.102	0.391	0.384	0.162	0.486
ENSMUSG00000095525	Olfr834	0	0	0	0	0	0	0.129	0	0.034	0.018	0	0
ENSMUSG00000095526	NA	0.394	0.3	1.174	0.365	0.663	1.228	0.654	0.148	0.568	0.709	0.234	0.65
ENSMUSG00000095527	Olfr888	0	0	0	0	0	0	0	0	0	0	0	0
ENSMUSG00000095528	Gm10375	0	0	0	0	0	0	0.027	0	0	0	0	0
ENSMUSG00000095529	NA	0	0	0	0	0	0	0	0	0	0	0	0
ENSMUSG00000095530	NA	0	0	0	0	0	0	0	0	0	0	0	0.137
ENSMUSG00000095531	NA	0	0	0	0	0	0	0	0	0	0	0	0
ENSMUSG00000095532	NA	0	0	0	0	0	0	0	0	0	0	0	0
ENSMUSG00000095533	Gm10413	0	0	0	0	0	0	0	0	0	0	0	0
ENSMUSG00000095534	NA	0	0	0	0	0	0	0	0	0	0	0	0
ENSMUSG00000095536	NA	0	0	0	0	0	0	0	0	0	0	0	0
ENSMUSG00000095537	NA	0	0	0	0	0	0	0	0	0	0	0	0
ENSMUSG00000095538	NA	0	0	0	0	0.029	0	0	0	0.009	0	0	0
ENSMUSG00000095539	NA	0	0	0	0	0	0	0	0	0	0	0	0
ENSMUSG00000095540	Esp4	0	0	0	0	0	0	0.044	0	0	0	0.056	0
ENSMUSG00000095541	NA	0	0	0	0	0	0	0	0	0	0	0	0
ENSMUSG00000095542	NA	0	0	0	0	0	0	0	0	0	0	0	0
ENSMUSG00000095543	Vmn1r148	0	0	0	0	0	0	0	0	0	0	0	0
ENSMUSG00000095544	NA	0	0	0	0	0	0	0	0	0	0	0	0
ENSMUSG00000095545	Gm4724	0	0	0	0	0	0	0	0	0	0	0	0
ENSMUSG00000095546	Gm10230	0	0	0	0	0	0	0	0	0	0	0	0
ENSMUSG00000095547	NA	0	0	0	0	0	0	0	0	0	0	0	0
ENSMUSG00000095549	Ighd5-1	0	0	0	0	0	0	0	0	0	0	0	0
ENSMUSG00000095550	Gm21671	0	0	0.013	0	0	0.008	0	0	0	0.007	0	0
ENSMUSG00000095551	Gm7980	0	0	0	0	0	0	0	0	0	0.024	0	0
ENSMUSG00000095552	NA	0	0	0	0	0	0	0	0	0	0	0	0
ENSMUSG00000095553	NA	0	0	0	0	0	0	0	0	0	0	0	0
ENSMUSG00000095554	Ighv1-16	0	0	0	0	0	0	0	0	0	0	0	0
ENSMUSG00000095555	NA	0	0	0	0	0	0	0	0	0	0	0	0
ENSMUSG00000095557	Gm3415	0	0	0	0	0	0	0	0	0	0	0	0
ENSMUSG00000095558	NA	0	0	0	0	0	0	0	0	0	0	0	0
ENSMUSG00000095559	NA	0	0	0	0	0	0	0	0	0	0	0	0
ENSMUSG00000095560	Trav14d-2	0	0	0	0	0	0	0	0	0	0	0	0
ENSMUSG00000095561	Gm8383	0	0	0	0	0	0	0	0	0	0	0	0
ENSMUSG00000095562	Erdr1	0.518	0.493	1.504	0.64	0.775	0.62	1.372	0.615	1.495	0.111	1.111	0.238
ENSMUSG00000095563	NA	0	0	0	0	0	0	0	0	0	0	0	0
ENSMUSG00000095564	NA	0.123	0	0.012	0.076	0	0.032	0.114	0.115	0.062	0.04	0.098	0.057
ENSMUSG00000095565	NA	0	0	0	0	0	0	0	0	0	0	0	0
ENSMUSG00000095567	Noc2l	65.326	96.631	80.416	80.515	73.062	72.468	78.015	80.865	82.079	88.382	105.797	80.057
ENSMUSG00000095569	Taar7d	0	0	0.058	0	0	0	0.157	0	0.029	0.047	0	0.017
ENSMUSG00000095570	LOC624931	0	0	0	0	0	0	0.017	0	0	0	0	0
ENSMUSG00000095571	NA	0	0	0	0	0	0	0.717	0.121	0	0	0	0
ENSMUSG00000095572	Trav4n-3	0	0	0	0	0	0	0	0	0	0	0	0
ENSMUSG00000095573	H2al2b	0	0	0	0	0	0	0	0	0	0	0	0
ENSMUSG00000095574	Trbv12-1	0	0	0	0	0	0	0	0	0	0	0	0
ENSMUSG00000095576	Fmo6	0	0.013	0	0	0.013	0	0.049	0.126	0	0	0	0
ENSMUSG00000095577	Gm6619	0	0	0	0	0	0	0	0	0	0	0	0
ENSMUSG00000095578	NA	0	0	0	0	0	0	0	0	0	0	0	0
ENSMUSG00000095580	NA	0	0	0	0	0	0	0	0	0	0	0	0
ENSMUSG00000095581	NA	0	0	0	0	0	0	0	0	0	0	0	0
ENSMUSG00000095583	Ighv14-2	0	0	0	0	0	0	0	0	0	0	0	0
ENSMUSG00000095584	NA	0	0	0	0	0	0	0	0.23	0	0	0	0
ENSMUSG00000095585	NA	0	0	0	0	0	0	0	0	0	0	0	0
ENSMUSG00000095586	Olfr1287	0	0	0	0	0	0	0	0	0	0	0	0
ENSMUSG00000095587	NA	0	0	0	0	0	0	0	0	0	0	0	0
ENSMUSG00000095588	NA	1.702	1.134	1.591	1.788	2.07	1.682	1.048	1.117	1.466	0.73	0.845	1.133
ENSMUSG00000095589	Ighv1-55	0	0	0	0	0	0	0	0	0	0	0	0
ENSMUSG00000095590	NA	0.32	0	0	0	0	0	0	0	0	0	0	0
ENSMUSG00000095591	NA	0	0	0	0	0	0	0	0	0	0	0	0
ENSMUSG00000095592	Ighd5-7	0	0	0	0	0	0	0	0	0	0	0	0
ENSMUSG00000095593	Gm7138	0	0	0	0	0	0	0	0	0	0	0	0
ENSMUSG00000095594	NA	0	0	0	0	0	0	0	0	0	0	0	0
ENSMUSG00000095595	Fam177a	0.007	0	0.033	0.006	0	0.027	0	0.032	0.012	0.013	0	0.009
ENSMUSG00000095596	NA	0	0	0	0	0	0	0	0	0	0	0	0
ENSMUSG00000095597	Rps7-ps3	24.887	13.982	9.513	23.587	37.17	11.369	23.765	22.227	6.511	6.603	4.22	5.517
ENSMUSG00000095599	Gm6215	0	0	0	0	0	0	0	0	0	0	0	0
ENSMUSG00000095600	NA	0.132	0.126	0.908	0.123	0.31	1.033	0.245	0.248	0.915	1.234	0.71	1.185
ENSMUSG00000095601	Rhox3a2	0	0	0	0	0	0	0	0	0	0	0	0
ENSMUSG00000095602	NA	0	0	0	0	0	0	0	0	0	0	0	0
ENSMUSG00000095603	NA	0	0	0	0	0	0	0	0	0	0	0	0
ENSMUSG00000095604	NA	0	0	0	0	0	0	0	0	0	0	0	0
ENSMUSG00000095605	Gm12624	0	0	0	0	0	0	0	0	0	0	0	0
ENSMUSG00000095606	Gm21258	0	0	0	0	0	0	0	0	0	0	0	0
ENSMUSG00000095607	Trav5-4	0	0	0	0	0	0	0	0	0	0	0	0
ENSMUSG00000095608	Olfr247	0	0	0	0	0	0	0	0	0	0	0	0
ENSMUSG00000095609	Gm21188	0	0	0	0	0	0	0	0.043	0	0	0	0
ENSMUSG00000095610	NA	0	0	0	0	0	0	0	0	0	0	0	0
ENSMUSG00000095612	NA	0	0	0	0	0	0	0	0	0	0	0	0
ENSMUSG00000095614	Gm6291	0.085	0.081	0	0	0	0.066	0	0	0	0	0	0
ENSMUSG00000095615	NA	0	0	0	0	0	0	0	0	0	0	0	0
ENSMUSG00000095616	Gm26244	0	0	0	0	0	0.374	0	0	0	0	0	0
ENSMUSG00000095618	NA	0	0	0	0	0	0	0	0	0	0	0	0
ENSMUSG00000095619	Vmn1r157	0	0	0	0	0	0	0	0	0	0	0	0
ENSMUSG00000095620	Csta2	0.328	0.195	0	0.038	0.269	0.064	0.568	0.269	0	0.053	0	0
ENSMUSG00000095621	Gm15085	0	0	0	0	0	0	0	0	0	0	0	0
ENSMUSG00000095623	NA	0	0	0	0	0	0	0	0	0	0	0	0
ENSMUSG00000095624	NA	0	0	0	0	0	0	0	0	0.147	0	0	0
ENSMUSG00000095625	Esp24	0	0	0	0	0	0	0	0	0	0	0	0
ENSMUSG00000095626	NA	0	0	0	0	0	0	0	0	0	0	0	0
ENSMUSG00000095627	Gm8331	0	0	0	0	0	0	0	0	0	0	0	0
ENSMUSG00000095628	NA	0	0	0	0	0	0	0	0	0	0	0	0
ENSMUSG00000095629	Vmn1r89	0	0	0	0	0	0	0	0	0	0	0	0
ENSMUSG00000095630	Igkv6-23	0	0	0	0	0	0	0.131	0	0	0	0	0
ENSMUSG00000095631	NA	0	0	0	0	0	0	0	0	0	0	0	0
ENSMUSG00000095632	Vmn1r175	0	0	0	0	0	0	0	0	0	0	0	0
ENSMUSG00000095633	Igkv4-58	0	0	0	0	0	0	0	0	0	0	0	0
ENSMUSG00000095634	Gm20816	0	0	0	0	0	0	0	0	0	0	0	0
ENSMUSG00000095635	NA	0	0	0	0	0	0	0	0	0	0	0	0
ENSMUSG00000095636	NA	0	0	0	0	0	0	0	0	0	0	0	0
ENSMUSG00000095637	NA	0	0	0	0	0	0	0	0	0	0	0	0
ENSMUSG00000095638	NA	0	0	0	0	0	0	0	0	0	0	0	0
ENSMUSG00000095639	NA	0	0	0	0	0	0	0	0	0	0	0	0
ENSMUSG00000095640	Olfr1434	0	0	0	0	0	0	0	0	0	0	0	0
ENSMUSG00000095641	NA	0	0	0	0	0	0	0	0	0	0	0	0
ENSMUSG00000095642	Ighv14-3	0	0	0	0	0	0	0	0	0	0	0	0
ENSMUSG00000095643	Trav13d-3	0	0	0	0	0	0	0	0	0	0	0	0
ENSMUSG00000095645	NA	0	0	0	0	0	0	0	0	0	0	0	0
ENSMUSG00000095646	Trav10n	0	0	0	0	0	0	0	0	0	0	0	0
ENSMUSG00000095647	Taar7a	0	0	0	0	0	0	0	0	0	0	0	0
ENSMUSG00000095648	Gm2004	0	0.028	0	0.042	0	0.035	0.028	0	0.054	0.048	0.062	0.021
ENSMUSG00000095649	NA	0	0	0	0	0	0	0	0	0	0	0	0
ENSMUSG00000095650	Gm20854	0	0	0	0	0	0	0	0	0	0	0	0
ENSMUSG00000095651	NA	0.051	0.029	0.091	0.028	0.047	0.008	0.028	0	0.073	0.033	0.06	0.028
ENSMUSG00000095652	NA	0	0	0	0	0	0	0	0	0	0	0	0
ENSMUSG00000095653	Gm21818	0	0	0	0	0	0	0	0	0	0	0	0
ENSMUSG00000095654	Plscr5	0	0	0	0	0	0	0	0	0	0	0	0
ENSMUSG00000095655	H2al1f	0	0	0	0	0	0	0	0	0	0	0	0
ENSMUSG00000095656	Ighd2-8	0	0	0	0	0	0	0	0	0	0	0	0
ENSMUSG00000095657	Gm15252	0	0	0	0	0	0	0	0	0	0	0	0
ENSMUSG00000095658	Vmn2r130	0	0	0	0	0	0	0	0	0	0	0	0
ENSMUSG00000095659	Spin2g	0	0	0	0	0	0	0	0	0	0	0	0
ENSMUSG00000095660	NA	0	0	0	0	0	0	0	0	0	0	0	0
ENSMUSG00000095661	Gm8935	0.028	0.009	0.017	0.017	0.035	0.051	0.138	0.079	0.113	0.036	0.061	0.084
ENSMUSG00000095662	H2al1g	0	0	0	0	0	0	0	0	0	0	0	0
ENSMUSG00000095663	NA	0	0	0	0	0	0	0	0	0	0	0	0
ENSMUSG00000095664	Vmn2r67	0	0	0	0	0	0	0	0	0	0	0	0
ENSMUSG00000095666	LOC100862115	0	0	0	0	0	0	0	0	0	0	0	0
ENSMUSG00000095667	Olfr854	0	0	0	0	0	0	0	0	0	0	0	0
ENSMUSG00000095668	Trbd1	0	0	0	0	0	0	0	0	0	0	0	0
ENSMUSG00000095670	Vmn1r30	0	0	0	0	0	0	0	0	0	0	0	0
ENSMUSG00000095671	NA	0	0	0	0	0	0	0	0	0	0	0	0
ENSMUSG00000095672	NA	0	0	0	0	0	0	0	0	0	0	0	0
ENSMUSG00000095673	NA	0	0	0	0	0	0	0	0	0	0	0	0
ENSMUSG00000095674	NA	0	0	0	0	0	0	0	0	0	0	0	0
ENSMUSG00000095675	Ccl21b	0	0	0	0	0	0	0	0	0	0	0	0
ENSMUSG00000095676	NA	0	0	0	0.209	0	0	0	0	0	0	0	0
ENSMUSG00000095677	Dynlt1f	21.408	18.078	28.158	21.285	26.491	27.488	16.831	19.301	17.494	22.538	16.693	17.646
ENSMUSG00000095678	NA	0	0	0	0	0	0	0	0	0	0	0	0
ENSMUSG00000095680	NA	0	0	0	0	0	0	0	0	0	0	0	0
ENSMUSG00000095681	Gm8281	0.963	0.661	2.081	0.781	0.925	1.71	1	0.2	0.458	0.619	0.438	0.442
ENSMUSG00000095682	Igkv3-1	0	0.069	0	0	0	0	0	0	0	0	0	0
ENSMUSG00000095683	Gm10662	0	0	0	0	0	0	0	0	0	0	0	0
ENSMUSG00000095684	NA	0	0	0	0	0	0	0	0	0	0	0	0
ENSMUSG00000095685	NA	0	0	0	0	0	0	0	0	0	0	0	0
ENSMUSG00000095686	4930555G01Rik	0	0	0	0	0	0	0	0	0	0	0	0
ENSMUSG00000095687	Rnaset2a	13.931	7.666	10.559	9.109	8.354	8.591	6.885	9.288	7.409	8.716	6.472	7.254
ENSMUSG00000095689	Trav12d-1	0	0	0	0	0	0	0	0	0	0	0	0
ENSMUSG00000095690	NA	0.918	0.911	0.547	0.851	0.672	0.622	0.59	0.935	0.624	0.539	0.879	0.659
ENSMUSG00000095691	NA	0	0	0	0	0	0	0	0	0	0	0	0
ENSMUSG00000095692	NA	0	0	0	0	0	0	0	0	0	0	0.028	0
ENSMUSG00000095693	NA	0	0	0	0	0	0	0	0	0	0	0	0
ENSMUSG00000095696	Olfr786	0	0	0	0	0	0	0	0	0	0	0	0
ENSMUSG00000095697	NA	0	0	0	0	0	0	0	0	0	0	0	0
ENSMUSG00000095698	Rhox2d	0.115	0	0	0.887	0.752	0	0.353	0.179	0.023	0.025	0	0
ENSMUSG00000095699	NA	0	0	0	0	0	0	0	0	0	0	0	0
ENSMUSG00000095700	Ighv10-3	0	0	0	0	0	0	0	0	0	0	0	0
ENSMUSG00000095701	NA	0	0	0	0	0	0.123	0	0.148	0	0	0	0
ENSMUSG00000095702	NA	0	0	0	0	0	0	0	0	0	0	0	0
ENSMUSG00000095703	NA	0	0	0	0	0	0	0	0	0	0	0	0
ENSMUSG00000095704	NA	0.093	0	0	0.043	0.043	0	0	0	0	0	0	0
ENSMUSG00000095705	NA	0	0	0	0	0	0	0	0	0	0	0	0
ENSMUSG00000095706	Olfr207	0	0	0	0	0	0	0	0	0	0	0	0
ENSMUSG00000095709	NA	0.027	0	0.032	0.049	0.05	0.083	0.049	0.025	0.064	0.137	0.175	0.147
ENSMUSG00000095710	Gm8871	0	0	0	0	0	0	0	0	0	0	0	0
ENSMUSG00000095711	NA	0	0	0	0	0	0	0	0	0	0	0	0
ENSMUSG00000095712	NA	0.245	0	0	0.454	0	0.191	0	0	0.147	0	0	0
ENSMUSG00000095713	NA	0	0	0	0	0	0	0	0	0	0	0	0
ENSMUSG00000095714	NA	0	0	0	0	0	0	0	0	0	0	0	0
ENSMUSG00000095716	Btbd35f10	0	0	0	0	0	0	0	0	0	0	0	0
ENSMUSG00000095717	NA	0	0	0	0	0	0	0	0	0	0	0	0
ENSMUSG00000095718	Pramel40	0	0	0	0	0	0	0	0	0	0	0	0
ENSMUSG00000095720	NA	0	0	0	0	0	0	0	0	0	0	0	0
ENSMUSG00000095721	Gm7137	0	0	0	0	0	0	0	0	0	0	0	0
ENSMUSG00000095722	NA	0	0	0	0	0	0	0	0	0	0	0	0
ENSMUSG00000095723	NA	0	0	0	0	0	0	0	0	0	0	0	0
ENSMUSG00000095724	Eif1ad19	0	0	0.008	0	0	0	0.013	0	0	0	0	0.01
ENSMUSG00000095725	NA	0	0	0	0	0	0	0	0	0	0	0	0
ENSMUSG00000095727	NA	0	0	0	0	0	0	0	0	0	0	0	0
ENSMUSG00000095728	NA	0	0	0	0	0	0	0	0	0	0	0	0
ENSMUSG00000095729	NA	0	0	0	0	0	0	0	0	0	0	0	0
ENSMUSG00000095730	Vmn2r29	0.051	0.039	0.037	0.028	0.086	0.032	0.085	0.019	0.018	0.046	0.037	0.042
ENSMUSG00000095731	NA	0	0	0	0	0	0	0.226	0	0	0	0	0
ENSMUSG00000095732	NA	0	0	0	0	0	0	0	0	0	0	0	0
ENSMUSG00000095734	NA	0	0	0	0	0	0	0	0	0	0	0	0
ENSMUSG00000095736	Trav7n-4	0	0	0	0	0	0	0	0	0	0	0	0
ENSMUSG00000095737	Igkv11-125	0	0	0	0	0	0	0	0	0	0	0	0
ENSMUSG00000095738	NA	0	0	0	0	0	0	0	0	0	0	0	0.156
ENSMUSG00000095739	NA	0	0	0	0	0	0	0	0	0	0	0	0
ENSMUSG00000095740	NA	0	0	0	0	0	0	0	0	0	0	0	0
ENSMUSG00000095741	Rhox2f	0.033	0	0	0.152	0.215	0.102	0.091	0	0	0	0	0
ENSMUSG00000095742	NA	65.379	35.407	63.715	63.49	65.679	95.664	58.686	68.343	66.138	82.688	58.843	88.163
ENSMUSG00000095743	NA	0	0	0	0	0	0	0	0	0	0	0	0
ENSMUSG00000095744	NA	0	0	0	0	0	0	0	0	0	0	0	0
ENSMUSG00000095745	Vmn1r243	0	0	0	0	0	0	0	0	0	0	0	0
ENSMUSG00000095747	NA	0	0	0	0	0	0	0	0	0	0	0	0
ENSMUSG00000095749	NA	0	0	0	0	0	0	0	0	0	0	0	0
ENSMUSG00000095752	NA	0.245	0	0.146	0	0	0.382	0	0.23	0	0	0	0.169
ENSMUSG00000095753	Igkv4-53	0	0	0	0	0.067	0	0	0	0	0	0	0
ENSMUSG00000095754	Spin2f	0	0	0	0	0	0	0	0	0	0	0	0
ENSMUSG00000095755	NA	0	0	0	0	0	0	0	0	0	0	0	0
ENSMUSG00000095756	Trav6d-7	0	0	0	0	0	0	0	0	0	0	0	0
ENSMUSG00000095757	NA	0	0	0	0	0	0	0	0	0	0	0	0
ENSMUSG00000095758	Vmn1r128	0	0	0	0	0	0	0	0	0	0	0	0
ENSMUSG00000095759	Gm21828	0	0	0	0	0	0	0	0	0	0	0	0
ENSMUSG00000095761	NA	0	0	0	0	0	0	0	0	0	0	0	0
ENSMUSG00000095762	NA	39.861	29.095	5.853	34.881	37.205	7.652	30.017	29.021	4.515	3.45	3.241	4.75
ENSMUSG00000095763	LOC100039010	0	0	0	0	0	0	0	0	0	0	0	0
ENSMUSG00000095764	NA	0	0	0	0	0	0	0	0	0	0	0	0
ENSMUSG00000095765	Olfr741	0	0	0	0	0	0	0	0	0	0	0	0
ENSMUSG00000095766	NA	0	0	0	0	0	0	0	0	0.074	0	0	0.028
ENSMUSG00000095768	Vmn1r111	0	0	0	0	0	0	0	0	0	0	0	0
ENSMUSG00000095769	NA	0	0	0	0	0	0	0	0	0	0	0	0
ENSMUSG00000095770	Spin2-ps1	0	0	0	0	0	0	0	0	0	0	0	0
ENSMUSG00000095771	Igkv14-111	0	0	0	0	0	0	0	0	0	0	0	0
ENSMUSG00000095772	NA	0	0	0	0	0	0	0	0	0	0	0	0
ENSMUSG00000095773	Vmn2r38	0	0	0	0	0	0	0	0	0	0	0	0
ENSMUSG00000095774	Olfr970	0	0	0	0	0	0	0	0	0	0	0	0
ENSMUSG00000095776	NA	0	0	0	0	0	0	0	0	0	0	0	0
ENSMUSG00000095778	NA	0	0	0	0	0	0	0	0	0	0	0	0
ENSMUSG00000095779	NA	0	0	0	0	0	0	0	0	0	0	0	0
ENSMUSG00000095780	NA	0	0	0	0	0	0	0	0	0	0	0	0
ENSMUSG00000095782	NA	0	0	0	0	0	0	0	0	0	0	0	0
ENSMUSG00000095785	Gm21249	0	0	0	0	0	0	0	0	0	0	0	0
ENSMUSG00000095786	NA	0	0	0	0	0	0	0	0	0	0	0	0
ENSMUSG00000095787	NA	0	0	0	0	0	0	0	0	0	0	0	0
ENSMUSG00000095788	Sirpb1a	0.092	0.022	0.027	0	0.011	0.018	0.053	0.086	0	0	0.02	0
ENSMUSG00000095789	Nupr1l	0.021	0.09	0.163	0.059	0.03	0.066	0.097	0.109	0.07	0.142	0.107	0.036
ENSMUSG00000095791	NA	0.245	0	0	0	0	0	0	0	0.147	0	0	0
ENSMUSG00000095792	NA	0	0	0	0	0	0	0	0	0	0	0	0
ENSMUSG00000095793	Gm20855	0	0	0	0	0	0	0	0	0	0	0	0
ENSMUSG00000095794	Igkv6-17	0.07	0	0	0	0	0	0	0	0	0	0	0
ENSMUSG00000095796	NA	0	0	0	0	0	0	0	0	0	0	0	0
ENSMUSG00000095797	Gm8246	0	0	0	0	0	0	0	0	0	0	0	0
ENSMUSG00000095798	NA	0	0	0	0	0	0	0	0	0	0.279	0	0
ENSMUSG00000095799	NA	0	0	0	0	0	0	0	0	0	0	0	0
ENSMUSG00000095802	Gm7415	0	0	0	0	0	0	0	0	0	0	0	0
ENSMUSG00000095803	NA	0.036	0	0	0	0	0	0	0	0	0	0	0
ENSMUSG00000095804	Olfr824	0	0	0	0	0	0	0	0	0	0	0	0
ENSMUSG00000095805	NA	0	0	0.146	0	0.229	0	0	0	0.147	0	0	0
ENSMUSG00000095806	Vmn1r244	0	0	0	0	0	0	0	0	0	0	0	0
ENSMUSG00000095807	NA	0	0	0	0	0	0	0	0	0	0	0	0
ENSMUSG00000095809	Olfr1290	0.084	0	0.117	0	0.026	0.044	0	0	0	0.054	0.017	0
ENSMUSG00000095812	NA	0.082	0	0.024	0.038	0.038	0.032	0.075	0	0.049	0.105	0.049	0
ENSMUSG00000095813	Defa-ps1	0	0	0	0	0	0	0	0	0	0	0	0
ENSMUSG00000095814	Btbd35f7	0	0	0	0	0	0	0	0	0	0	0	0
ENSMUSG00000095816	Vmn1r-ps70	0	0	0	0	0	0	0	0	0	0	0	0
ENSMUSG00000095817	Gm3238	0	0	0	0	0	0	0	0	0	0	0	0
ENSMUSG00000095818	NA	0	0	0	0	0	0	0	0	0	0	0	0
ENSMUSG00000095820	NA	0	0	0	0	0	0	0	0	0	0	0	0
ENSMUSG00000095821	Tcstv3	0	0	0	0	0	0	0	0	0	0	0	0
ENSMUSG00000095822	Tdpoz9-ps1	0	0	0	0	0	0	0	0	0	0	0	0
ENSMUSG00000095824	Gm13697	0	0	0	0	0	0	0	0	0	0	0	0
ENSMUSG00000095825	NA	0	0	0	0	0	0	0	0	0.147	0	0	0
ENSMUSG00000095826	Gm9002	0	0	0	0	0	0	0	0	0	0	0	0
ENSMUSG00000095827	NA	0	0	0.047	0	0	0	0	0	0.047	0	0	0.162
ENSMUSG00000095828	NA	0	0	0	0	0	0	0	0	0	0	0	0
ENSMUSG00000095829	Speer1	0	0	0	0	0	0	0.022	0.022	0	0	0	0
ENSMUSG00000095831	Olfr453	0	0	0	0	0	0	0	0	0	0	0	0
ENSMUSG00000095834	NA	0.051	0	0	0.047	0.048	0.04	0	0.095	0.061	0	0.03	0.07
ENSMUSG00000095836	NA	0.232	0.221	0.692	0.108	0.054	0.452	0.911	0.38	0.627	0.671	1.14	0.799
ENSMUSG00000095837	Vmn1r246	0	0	0	0	0	0	0	0	0	0	0	0
ENSMUSG00000095839	Olfr965	0	0	0	0	0	0	0	0	0	0	0	0
ENSMUSG00000095841	NA	0	0.054	0	0	0.053	0.044	0.053	0	0.034	0	0	0
ENSMUSG00000095842	NA	0	0	0	0	0	0	0	0	0	0	0	0
ENSMUSG00000095843	NA	0	0	0	0	0	0	0	0	0	0	0	0
ENSMUSG00000095845	Gm5741	0	0.076	0.095	0	0	0.187	0.295	0	0.048	0.051	0	0.055
ENSMUSG00000095846	NA	0	0	0	0	0	0	0	0	0	0	0	0
ENSMUSG00000095847	Gm5451	0.453	0.56	1.594	0.923	1.143	1.342	1.045	0.764	1.333	0.932	0.755	1.559
ENSMUSG00000095849	NA	0	0	0	0	0	0	0	0	0	0	0	0
ENSMUSG00000095850	NA	0	0	0	0	0	0	0	0	0	0	0	0
ENSMUSG00000095851	NA	0	0	0	0	0	0	0	0	0	0	0	0
ENSMUSG00000095852	Gm10256	0	0	0	0	0	0.011	0	0	0	0	0	0
ENSMUSG00000095853	NA	0	0	0	0	0	0	0	0	0	0	0	0
ENSMUSG00000095854	Trav14d-1	0	0	0	0	0	0	0	0	0	0	0	0
ENSMUSG00000095856	NA	0	0	0	0	0	0	0	0	0	0	0	0
ENSMUSG00000095857	NA	0	0	0	0	0	0	0.679	0	0	0	0	0
ENSMUSG00000095858	NA	0	0	0	0	0	0	0	0	0	0	0	0
ENSMUSG00000095859	Ighv1-43	0	0	0	0	0	0	0	0	0	0	0	0
ENSMUSG00000095860	NA	0	0	0	0	0	0	0	0	0	0	0	0
ENSMUSG00000095862	Trav6-6	0	0	0	0	0	0	0	0	0	0	0	0
ENSMUSG00000095863	Ighv1-67	0	0	0	0	0	0	0	0	0	0	0	0
ENSMUSG00000095864	Vmn1r77	0	0	0	0	0	0	0	0	0	0	0	0
ENSMUSG00000095865	NA	0.661	0.511	2.611	0.344	0.849	4.218	1.106	0.658	1.836	2.336	1.622	3.638
ENSMUSG00000095866	NA	0	0	0	0	0	0	0	0	0	0	0	0
ENSMUSG00000095867	Gm20917	0	0	0	0	0	0	0	0	0	0	0	0
ENSMUSG00000095868	NA	1.589	0.504	3.949	0.982	1.733	3.304	4.402	0.496	3.501	1.022	0.946	3.099
ENSMUSG00000095869	NA	0	0.04	0	0	0.079	0	0	0	0.025	0	0.025	0
ENSMUSG00000095870	Lce1k	0	0	0	0	0	0	0	0	0	0	0	0
ENSMUSG00000095871	NA	0	0	0	0	0	0	0	0	0	0	0	0
ENSMUSG00000095872	Gm15128	0.026	0	0	0	0	0	0.012	0	0	0	0	0
ENSMUSG00000095873	NA	0	0	0	0	0	0	0	0	0	0	0	0
ENSMUSG00000095874	Gm9630	0	0	0	0	0	0	0	0	0	0	0	0
ENSMUSG00000095876	NA	0	0	0	0	0	0	0	0	0	0	0	0
ENSMUSG00000095878	NA	0	0	0	0	0	0	0	0	0	0	0	0
ENSMUSG00000095879	NA	0	0	0	0	0	0	0	0	0	0	0	0
ENSMUSG00000095880	NA	0	0	0	0	0	0	0	0	0	0	0	0
ENSMUSG00000095883	NA	0	0	0	0	0	0	0	0	0	0	0	0
ENSMUSG00000095884	NA	0	0	0	0	0	0	0	0	0	0	0	0
ENSMUSG00000095885	NA	0	0	0	0	0	0	0	0	0	0	0	0
ENSMUSG00000095886	Esp38	0	0	0	0	0	0	0	0	0	0	0	0
ENSMUSG00000095887	Gm10096	0	0	0	0	0	0	0	0	0	0	0	0
ENSMUSG00000095889	Ighv1-58	0	0	0	0	0	0	0	0	0	0	0	0
ENSMUSG00000095890	NA	0	0	0	0	0	0	0	0	0	0	0	0
ENSMUSG00000095891	NA	0	0	0	0	0	0	0	0	0	0	0	0
ENSMUSG00000095892	NA	0.452	0.215	0.135	0	0	0	0.417	0	0.136	0.145	0	0.156
ENSMUSG00000095893	Olfr884	0	0	0	0	0	0	0	0	0	0	0	0
ENSMUSG00000095894	NA	0	0	0	0	0	0	0	0	0	0	0	0
ENSMUSG00000095895	NA	0	0	0	0	0	0	0	0	0	0	0	0
ENSMUSG00000095896	Ifna14	0	0	0	0	0	0	0	0	0	0	0	0
ENSMUSG00000095897	Ighd2-5	0	0	0	0	0	0	0	0	0	0	0	0
ENSMUSG00000095898	NA	0	0	0	0	0	0	0	0	0	0	0	0
ENSMUSG00000095899	Gm2318	0	0	0	0	0	0	0	0	0	0	0	0
ENSMUSG00000095900	Gm20773	0	0	0	0	0	0	0	0	0	0	0	0
ENSMUSG00000095901	Olfr538	0	0	0	0	0	0	0	0	0	0	0	0
ENSMUSG00000095902	NA	0	0	0	0	0	0	0	0	0	0	0	0
ENSMUSG00000095903	Olfr968	0	0	0	0	0	0	0	0	0	0	0	0
ENSMUSG00000095905	NA	0	0	0	0	0	0	0	0	0	0	0	0
ENSMUSG00000095906	NA	0	0	0	0	0	0	0	0	0	0	0	0
ENSMUSG00000095907	Gm14333	0	0	0	0	0	0	0	0	0	0	0	0
ENSMUSG00000095909	Zfp997	0.014	0	0	0.013	0.014	0	0.053	0	0.009	0	0	0.01
ENSMUSG00000095910	Olfr469	0	0	0	0	0	0	0	0	0	0	0	0
ENSMUSG00000095911	NA	0	0	0	0	0	0	0	0	0	0	0	0
ENSMUSG00000095912	Gm3317	0	0	0	0	0	0	0	0	0	0	0	0
ENSMUSG00000095913	NA	0.277	0.038	0	0.147	0.037	0.031	0	0.074	0.048	0.025	0.024	0
ENSMUSG00000095914	Vmn2r48	0	0	0	0	0	0	0	0	0	0	0	0
ENSMUSG00000095915	NA	0	0	0	0	0	0	0	0	0	0	0	0
ENSMUSG00000095916	Vmn1r191	0	0	0	0	0	0	0	0	0	0	0	0
ENSMUSG00000095917	Olfr740	0	0	0	0	0	0	0	0	0	0	0	0
ENSMUSG00000095918	Gm5861	0	0	0	0	0	0	0	0	0	0	0	0
ENSMUSG00000095920	Gm6686	0	0	0	0	0	0	0	0	0.061	0.065	0	0
ENSMUSG00000095922	Obox4-ps21	0	0	0	0	0	0	0	0	0	0	0	0
ENSMUSG00000095923	NA	0	0	0	0	0	0	0	0	0	0	0	0
ENSMUSG00000095924	NA	0	0	0	0	0	0	0	0	0	0	0	0
ENSMUSG00000095925	Defa-ps17	0	0	0	0	0	0	0	0	0	0	0	0
ENSMUSG00000095926	NA	0	0	0	0	0	0	0	0	0	0	0	0
ENSMUSG00000095927	NA	0	0	0	0	0	0	0	0	0	0	0	0
ENSMUSG00000095928	Olfr204	0	0	0	0	0	0	0	0	0	0	0	0
ENSMUSG00000095929	Olfr487	0	0	0	0	0	0	0	0	0	0	0	0
ENSMUSG00000095930	Nim1k	0.372	0.309	0.312	0.264	0.096	0.287	0.197	0.221	0.251	0.364	0.382	0.394
ENSMUSG00000095931	Vmn1r159	0	0	0	0	0	0	0	0	0	0	0	0
ENSMUSG00000095932	Vmn1r49	0	0	0	0	0	0	0	0	0	0	0	0
ENSMUSG00000095933	NA	0	0	0	0	0	0	0	0	0	0	0	0
ENSMUSG00000095934	Btbd35f13	0	0	0	0	0	0	0.014	0	0	0	0	0
ENSMUSG00000095935	Gm11238	0	0	0	0	0	0	0	0	0	0	0	0
ENSMUSG00000095936	Zscan4e	0	0	0	0	0	0	0.096	0	0	0	0	0
ENSMUSG00000095937	Gm12671	0	0	0.047	0	0.024	0	0	0.074	0.016	0.034	0	0
ENSMUSG00000095938	NA	0	0	0	0	0	0	0	0	0	0	0	0
ENSMUSG00000095939	NA	0	0	0	0	0	0	0	0	0	0	0	0
ENSMUSG00000095940	Gm16416	0.054	0.052	0.065	0	0.051	0	0.05	0	0	0	0	0
ENSMUSG00000095941	Tle7	0	0.027	0	0.026	0	0	0.129	0.026	0.017	0	0	0.019
ENSMUSG00000095942	NA	0	0	0	0	0	0	0	0	0	0	0	0
ENSMUSG00000095943	NA	0	0	0	0	0	0	0	0	0	0.535	0.372	0
ENSMUSG00000095944	NA	0	0	0	0	0	0	0	0	0	0	0	0
ENSMUSG00000095945	NA	0	0	0	0	0	0	0	0	0	0	0	0
ENSMUSG00000095946	NA	0	0	0	0	0	0	0	0	0	0	0	0
ENSMUSG00000095947	NA	0	0	0	0	0	0	0	0	0	0	0	0
ENSMUSG00000095948	Gm21708	0	0	0	0	0	0	0	0	0	0	0	0
ENSMUSG00000095950	Gm20737	0	0	0	0	0	0	0	0	0	0	0	0
ENSMUSG00000095951	NA	0	0	0	0	0	0	0	0	0	0	0	0
ENSMUSG00000095952	NA	0	0	0	0	0	0	0	0	0	0	0	0
ENSMUSG00000095953	6030469F06Rik	0	0	0	0	0.044	0	0	0	0	0	0	0
ENSMUSG00000095954	Gm3183	0	0	0	0	0	0	0	0	0	0	0	0
ENSMUSG00000095955	NA	0.735	0.233	0.731	0.227	0	0.191	0.226	0	0.442	0	0.292	0.337
ENSMUSG00000095956	NA	0	0	0.009	0	0	0.011	0	0	0	0.046	0	0
ENSMUSG00000095957	Olfr832	0	0	0	0	0	0	0	0	0	0	0	0
ENSMUSG00000095958	Trav12-3	0	0	0	0	0	0	0	0	0	0	0	0
ENSMUSG00000095959	Gm10845	0	0	0	0	0	0	0	0	0.028	0.06	0	0.065
ENSMUSG00000095960	Gm13120	0	0	0	0	0	0	0	0	0	0	0	0
ENSMUSG00000095961	Vmn2r102	0	0	0	0	0	0	0	0	0	0	0	0
ENSMUSG00000095962	Vmn1r137	0	0	0	0	0	0	0	0	0	0	0	0
ENSMUSG00000095963	Gm7742	0	0	0	0	0	0	0	0	0	0	0	0.012
ENSMUSG00000095964	Gm6221	0	0	0	0	0	0	0	0	0	0	0	0
ENSMUSG00000095965	NA	0	0	0	0	0	0	0	0	0	0	0	0
ENSMUSG00000095966	NA	0	0	0	0	0	0	0	0	0	0	0	0
ENSMUSG00000095968	NA	0	0	0	0	0	0	0	0	0	0	0	0
ENSMUSG00000095969	NA	0	0	0	0	0.299	0	0.443	0	0.096	0	0	0
ENSMUSG00000095970	Gm19402	0	0	0	0	0	0	0	0	0	0	0	0
ENSMUSG00000095971	Gm26436	0	0	0	0	0	0	0	0	0	0	0	0
ENSMUSG00000095972	NA	0	0	0	0	0.687	0.573	0	0	0.147	0	0.146	0
ENSMUSG00000095973	Vmn1r116	0	0	0	0	0	0	0	0	0	0	0	0
ENSMUSG00000095974	NA	0	0	0	0	0	0	0	0	0	0	0	0
ENSMUSG00000095975	Cphx1	0	0	0	0	0	0	0	0	0	0	0	0
ENSMUSG00000095976	Gm5891	0	0	0	0	0	0	0	0	0	0	0	0
ENSMUSG00000095977	NA	0	0	0	0	0	0	0	0	0	0	0	0
ENSMUSG00000095978	NA	0	0	0	0	0	0	0	0	0	0	0	0
ENSMUSG00000095979	Gm21209	0	0	0	0	0	0	0	0	0	0	0	0
ENSMUSG00000095980	NA	0	0	0	0	0	0	0	0	0	0	0	0
ENSMUSG00000095981	Ighv10-1	0.146	0	0	0	0	0	0	0	0	0	0	0
ENSMUSG00000095982	NA	0	0	0	0	0	0	0	0	0	0	0	0
ENSMUSG00000095984	Vmn1r256	0	0	0	0	0	0	0	0	0	0	0	0
ENSMUSG00000095985	NA	0	0	0	0	0	0	0	0	0	0	0	0
ENSMUSG00000095986	NA	0	0	0	0	0	0	0	0	0	0	0	0
ENSMUSG00000095987	Gm13104	0	0	0	0	0	0	0	0	0	0	0	0
ENSMUSG00000095988	NA	0	0	0	0	0	0	0	0	0	0	0	0
ENSMUSG00000095989	NA	0	0	0	0	0	0.2	0	0	0	0	0	0
ENSMUSG00000095990	Zfp97	1.993	1.143	2.447	1.629	2.165	1.874	2.445	1.007	1.732	1.828	1.361	2.226
ENSMUSG00000095991	Gm17048	0.062	0	0	0.029	0	0	0	0.029	0	0	0	0
ENSMUSG00000095992	Krtap22-2	0	0	0	0	0	0	0	0	0	0	0	0
ENSMUSG00000095993	NA	5.306	6.532	7.726	5.929	8.026	3.894	19.168	3.948	8.816	18.663	13.101	20.412
ENSMUSG00000095994	NA	0	0	0	0	0	0	0	0	0	0	0	0
ENSMUSG00000095996	Gm16513	0	0	0	0	0	0	0	0	0	0	0	0
ENSMUSG00000095997	NA	0	0	0	0	0	0	0	0	0	0	0	0
ENSMUSG00000095998	NA	0	0	0	0	0	0	0	0	0	0	0	0
ENSMUSG00000096000	Olfr773	0	0	0	0	0	0	0	0.026	0.017	0.018	0.033	0
ENSMUSG00000096001	2610528A11Rik	1.995	1.446	5.912	2.582	1.332	2.025	2.193	2.018	0.133	7.288	5.694	1.657
ENSMUSG00000096002	Vmn2r53	0	0	0	0	0	0	0	0	0	0	0	0
ENSMUSG00000096003	Gm3500	0.013	0	0	0	0	0.031	0	0	0.008	0	0	0
ENSMUSG00000096005	NA	0	0	0.146	0	0	0	0	0	0	0	0	0
ENSMUSG00000096006	NA	2.49	2.047	2.674	2.086	2.385	3.806	1.803	1.755	2.478	2.229	1.969	3.388
ENSMUSG00000096008	NA	0	0	0	0	0	0	0	0	0	0	0	0
ENSMUSG00000096009	Olfr134	0	0	0	0	0	0	0	0	0	0	0	0
ENSMUSG00000096010	H4f16	0.037	0.052	0.164	0.068	0.18	0.136	0.118	0.266	0.05	0.059	0.055	0.088
ENSMUSG00000096011	Ifna15	0	0	0	0	0	0	0	0	0	0	0	0
ENSMUSG00000096014	Sox1	3.206	8.774	4.301	3.007	0.69	4.896	1.072	0.514	0.633	5.086	9.811	6.858
ENSMUSG00000096015	NA	0	0	0	0	0	0	0	0	0	0	0	0
ENSMUSG00000096016	Gm20874	0	0	0	0	0	0	0	0	0	0	0	0
ENSMUSG00000096017	NA	0	0	0	0	0	0	0	0	0	0	0	0
ENSMUSG00000096018	NA	0	0	0	0	0	0	0	0	0	0	0	0
ENSMUSG00000096019	NA	0	0	0	0	0	0	0	0	0	0	0	0
ENSMUSG00000096020	NA	0	0	0	0	0	0	0	0	0	0	0	0
ENSMUSG00000096021	NA	0	0	0	0	0	0	0	0	0	0	0	0
ENSMUSG00000096022	NA	0	0	0	0	0	0	0	0	0	0	0	0
ENSMUSG00000096023	Gm3542	0	0	0	0	0	0	0	0	0	0	0	0
ENSMUSG00000096024	LOC118568150	0	0	0	0	0	0	0	0	0	0	0	0
ENSMUSG00000096025	NA	0	0	0	0	0	0	0	0	0	0	0	0
ENSMUSG00000096027	NA	0	0	0	0	0	0	0	0	0	0	0	0
ENSMUSG00000096028	NA	0	0	0	0	0	0	0	0	0	0	0	0
ENSMUSG00000096029	Olfr679	0	0	0	0	0	0	0	0	0	0	0	0
ENSMUSG00000096030	NA	0	0	0	0	0	0.382	0.226	0	0	0	0	0
ENSMUSG00000096031	NA	0	0	0	0	0	0	0	0	0	0	0	0
ENSMUSG00000096033	NA	0	0	0	0	0	0	0	0	0.058	0	0	0
ENSMUSG00000096035	Odaph	0.022	0.007	0	0.007	0.014	0.029	0.035	0	0.031	0.019	0.013	0.005
ENSMUSG00000096036	LOC118568460	0	0	0	0	0	0	0	0	0	0	0	0
ENSMUSG00000096037	NA	0	0	0	0	0	0	0	0	0	0	0.131	0
ENSMUSG00000096038	Trav13n-3	0	0	0	0	0	0	0	0	0	0	0	0
ENSMUSG00000096039	D830030K20Rik	0.647	0.528	0.871	0.908	0.484	1.053	0.751	0.554	0.344	0.844	0.616	0.598
ENSMUSG00000096041	NA	0	0	0	0	0	0	0	0	0	0	0	0
ENSMUSG00000096042	NA	0	0	0	0	0	0	0	0	0	0	0	0
ENSMUSG00000096043	NA	0	0	0	0	0	0.382	0	0.459	0	0.158	0	0
ENSMUSG00000096044	Pramel33	0	0	0	0	0	0	0	0	0	0	0	0
ENSMUSG00000096045	Gm21698	0	0	0	0	0	0	0	0	0	0	0	0
ENSMUSG00000096046	NA	0	0	0	0	0	0	0	0	0	0	0	0
ENSMUSG00000096047	NA	0	0	0	0	0	0	0	0	0.132	0	0	0
ENSMUSG00000096048	NA	0	0	0	0	0	0	0	0	0	0	0	0
ENSMUSG00000096049	NA	0	0	0	0	0	0	0.056	0	0	0	0	0
ENSMUSG00000096051	Vmn1r40	0	0	0	0	0	0	0	0	0	0	0	0
ENSMUSG00000096052	NA	0.053	0	0.126	0.049	0	0	0.146	0	0.063	0.034	0.031	0.217
ENSMUSG00000096053	NA	0	0	0	0	0	0	0	0	0	0	0	0
ENSMUSG00000096054	Syne1	0.433	0.342	0.174	0.546	0.382	0.213	0.556	0.246	0.26	0.201	0.339	0.199
ENSMUSG00000096055	Trav12n-1	0	0	0	0	0	0	0	0	0	0	0	0
ENSMUSG00000096056	NA	0.033	0.103	0.048	0.057	0.084	0.048	0.091	0.119	0.238	0.033	0.098	0.036
ENSMUSG00000096057	NA	0	0	0	0	0	0	0	0	0	0	0	0
ENSMUSG00000096061	NA	0	0	0	0	0	0	0	0	0	0	0	0
ENSMUSG00000096065	NA	0	0	0	0	0	0	0	0	0	0	0	0
ENSMUSG00000096066	Pramel46	0	0	0	0	0	0	0	0	0	0.009	0	0
ENSMUSG00000096067	NA	0	0	0	0	0	0	0	0	0	0	0	0
ENSMUSG00000096068	Olfr486	0	0	0	0	0	0	0	0	0	0	0	0
ENSMUSG00000096069	Olfr61	0	0	0	0	0	0	0	0	0	0	0	0
ENSMUSG00000096070	NA	0	0	0	0	0	0	0	0	0	0	0	0
ENSMUSG00000096071	Vmn1r143	0	0	0	0	0	0	0	0	0	0	0	0
ENSMUSG00000096072	Mageb6b2	0	0	0	0	0	0	0	0	0	0	0	0
ENSMUSG00000096073	Vmn1r166	0	0	0	0	0	0	0	0	0	0	0	0
ENSMUSG00000096074	NA	0	0	0	0	0	0	0	0	0	0	0	0
ENSMUSG00000096075	NA	0	0	0	0	0	0	0	0	0	0	0	0
ENSMUSG00000096076	NA	0	0	0	0	0	0	0	0	0	0	0	0
ENSMUSG00000096078	Ighv1-62-2	0	0	0	0	0	0	0	0	0	0	0	0
ENSMUSG00000096079	NA	0	0	0	0	0	0	0	0	0	0	0	0
ENSMUSG00000096080	NA	0	0	0	0	0	0	0	0	0	0	0	0
ENSMUSG00000096081	NA	0	0	0	0	0	0	0	0	0	0	0	0
ENSMUSG00000096082	NA	0	0	0	0	0	0	0	0	0	0	0	0
ENSMUSG00000096083	NA	0	0	0	0	0	0	0	0	0	0	0	0
ENSMUSG00000096084	NA	0	0	0	0	0	0	0	0	0	0	0	0
ENSMUSG00000096085	NA	0	0	0	0	0	0	0	0	0	0	0	0
ENSMUSG00000096086	Gm4761	0.045	0	0.081	0	0	0.105	0.042	0.127	0.081	0.261	0.027	0.31
ENSMUSG00000096087	NA	0	0	0	0	0	0	0	0	0	0	0	0
ENSMUSG00000096088	NA	0	0	0	0	0	0	0	0	0	0	0	0
ENSMUSG00000096090	NA	0	0	0	0	0	0	0	0	0	0	0	0
ENSMUSG00000096091	NA	0	0	0	0	0	0	0	0	0	0	0	0
ENSMUSG00000096092	NA	0	0	0	0	0	0	0	0	0	0	0	0
ENSMUSG00000096094	A630095N17Rik	0	0	0	0	0.022	0	0	0	0	0	0	0
ENSMUSG00000096095	NA	0	0	0	0	0	0	0	0	0	0	0	0
ENSMUSG00000096096	Trav4-4-dv10	0	0	0	0.135	0	0	0	0.068	0	0	0	0
ENSMUSG00000096097	H2al1c	0	0	0	0	0	0	0	0	0	0	0	0
ENSMUSG00000096098	NA	0	0	0	0	0	0	0	0	0	0	0	0
ENSMUSG00000096099	Vmn1r220	0	0	0	0	0	0	0	0	0	0	0	0
ENSMUSG00000096100	NA	0	0	0	0.065	0	0	0	0.066	0	0	0	0
ENSMUSG00000096102	Gm9167	0	0	0.016	0	0	0	0	0	0	0	0	0
ENSMUSG00000096105	NA	0	0	0	0	0	0	0	0	0	0	0	0
ENSMUSG00000096106	Trav5d-4	0	0	0	0	0	0	0	0	0	0	0	0
ENSMUSG00000096107	NA	0	0.258	0	0	0	0	0.125	0.19	0.651	0.087	0.242	0.14
ENSMUSG00000096108	Ighv11-2	0	0	0	0	0	0	0.105	0	0	0	0	0
ENSMUSG00000096109	Olfr1537	0	0	0	0	0	0	0	0	0	0	0	0
ENSMUSG00000096110	NA	0	0	0	0	0	0	0	0	0	0	0	0
ENSMUSG00000096111	NA	0	0	0.025	0	0.04	0.066	0.039	0	0.013	0.027	0	0
ENSMUSG00000096112	NA	0	0	0	0	0	0	0	0	0	0	0	0
ENSMUSG00000096113	NA	0	0	0	0	0	0	0	0	0	0	0	0
ENSMUSG00000096114	NA	0	0	0	0	0	0	0	0	0	0	0	0
ENSMUSG00000096117	NA	0	0	0	0	0	0	0	0	0	0	0	0
ENSMUSG00000096119	Gm6228	0	0	0	0	0	0	0	0	0	0	0	0
ENSMUSG00000096120	NA	0	0	0	0	0	0	0	0	0	0	0	0
ENSMUSG00000096122	Gm21943	0	0	0	0	0	0	0	0	0	0	0	0
ENSMUSG00000096124	NA	0	0	0	0	0	0	0	0	0	0	0	0
ENSMUSG00000096126	NA	0	0.233	0	0.227	0	0.191	0	0.23	0.589	0	0.438	0.337
ENSMUSG00000096127	Gm14625	0	0	0	0	0	0	0	0	0	0	0	0
ENSMUSG00000096129	Trav12d-2	0	0	0	0	0	0	0	0	0	0	0	0
ENSMUSG00000096130	NA	0	0	0	0	0	0	0	0	0	0	0	0
ENSMUSG00000096131	Gm9639	0	0	0	0	0	0	0	0	0	0	0	0
ENSMUSG00000096132	NA	0	0	0	0	0	0	0	0	0	0	0	0
ENSMUSG00000096133	NA	0	0	0	0	0	0	0	0	0	0	0	0
ENSMUSG00000096134	NA	0	0	0	0	0	0	0	0	0	0	0	0
ENSMUSG00000096135	Rps12-ps18	0	0	0	0	0	0	0	0	0	0	0	0
ENSMUSG00000096136	NA	0	0	0	0	0	0	0	0	0	0	0	0
ENSMUSG00000096137	NA	0	0	0	0	0	0	0	0	0	0	0	0
ENSMUSG00000096138	Trav7-6	0	0	0	0	0	0	0	0	0	0	0	0
ENSMUSG00000096139	Pramel50	0	0	0	0	0	0	0	0	0	0	0	0
ENSMUSG00000096140	Ankrd66	0.198	0.094	0.201	0.018	0.204	0.217	0.165	0.484	1.05	0.179	0.095	0.205
ENSMUSG00000096141	Dnah7a	0.064	0.086	0.085	0.032	0.038	0.04	0.046	0.06	0.073	0.095	0.057	0.079
ENSMUSG00000096142	NA	0	0	0	0	0	0	0	0	0	0	0	0
ENSMUSG00000096144	B020004C17Rik	0	0	0	0	0	0	0	0	0	0	0	0
ENSMUSG00000096145	Vkorc1	37.327	18.644	29.938	36.068	37.65	34.708	26.921	38.313	36.127	23.981	16.707	24.881
ENSMUSG00000096146	Kcnj11	0.134	0.17	0.24	0.207	0.021	0.07	0.021	0.042	0.175	0.273	0.279	0.292
ENSMUSG00000096147	NA	0	0	0	0	0	0.125	0	0	0	0	0	0
ENSMUSG00000096148	NA	0	0	0	0	0	0	0	0	0	0	0	0
ENSMUSG00000096149	Trav6-5	0	0	0	0	0	0	0	0	0	0	0	0
ENSMUSG00000096150	NA	0	0	0	0	0	0	0	0	0	0	0	0
ENSMUSG00000096151	Olfr477	0	0	0	0	0	0	0	0	0	0	0	0
ENSMUSG00000096152	Vmn1r240	0	0	0	0	0	0	0	0	0	0	0	0
ENSMUSG00000096153	BC061195	0	0	0	0	0	0	0	0	0	0	0	0
ENSMUSG00000096154	Gm13057	0	0	0	0	0	0	0	0	0	0	0	0
ENSMUSG00000096156	Gm9242	0	0.023	0.015	0.068	0.068	0.019	0	0.023	0.015	0.016	0.015	0.05
ENSMUSG00000096157	Gm5472	0	0.045	0.028	0.014	0.029	0.049	0	0.058	0.084	0.03	0.028	0.054
ENSMUSG00000096158	NA	0	0	0.074	0	0.058	0	0	0	0	0.04	0	0
ENSMUSG00000096159	NA	0	0	0	0	0	0	0	0	0	0	0	0
ENSMUSG00000096160	NA	0.466	0.177	0.297	0.519	0.407	0.194	0.172	0.291	0.28	0.2	0.13	0.3
ENSMUSG00000096161	NA	0	0	0	0	0	0	0	0	0	0	0	0
ENSMUSG00000096163	NA	0	0	0	0	0	0	0	0	0	0	0	0
ENSMUSG00000096164	Vmn1r93	0	0	0	0	0	0	0	0	0	0	0	0
ENSMUSG00000096166	NA	0	0	0	0	0	0	0	0	0	0	0	0
ENSMUSG00000096167	Olfr887	0	0	0	0	0	0	0	0	0	0	0	0
ENSMUSG00000096168	Trav5n-4	0	0	0	0	0	0	0	0	0	0	0	0
ENSMUSG00000096169	Olfr1564	0	0	0	0	0	0	0	0	0	0	0	0
ENSMUSG00000096170	NA	0	0	0	0	0	0	0	0	0	0	0	0
ENSMUSG00000096171	Gm8055	0.078	0	0.016	0.072	0.024	0.02	0.024	0.024	0.063	0.067	0.031	0.018
ENSMUSG00000096172	NA	0	0	0	0	0	0	0	0	0	0	0	0
ENSMUSG00000096173	NA	0.643	0.367	0.613	0.715	0.481	1.102	1.068	0.843	0.927	0.744	0.536	0.442
ENSMUSG00000096174	NA	0	0	0	0	0	0	0	0	0	0	0	0
ENSMUSG00000096175	Gm21761	0	0	0	0	0	0	0	0	0	0	0	0
ENSMUSG00000096176	Trdd2	0	0	0	0	3.065	0	0	0	0	0	0	0
ENSMUSG00000096177	Gm5070	0	0.058	0.054	0.028	0.085	0.071	0.056	0.143	0	0.156	0.054	0
ENSMUSG00000096178	NA	0	0	0	0	0	0	0	0	0	0	0	0
ENSMUSG00000096179	NA	0	0	0	0	0	0	0	0	0	0	0	0
ENSMUSG00000096180	Vmn2r49	0	0	0	0	0	0	0	0	0	0	0	0
ENSMUSG00000096181	NA	0	0	0	0	0	0	0	0	0	0	0	0
ENSMUSG00000096182	NA	0	0	0	0	0	0	0	0	0	0	0	0
ENSMUSG00000096183	Gm3727	0	0	0	0	0	0	0	0	0	0	0	0
ENSMUSG00000096184	NA	0	0	0	0	0	0	0	0	0	0	0	0
ENSMUSG00000096185	NA	0	0	0	0	0	0	0	0	0	0	0	0
ENSMUSG00000096186	NA	0	0	0	0	0	0	0	0	0	0	0	0
ENSMUSG00000096188	Cmtm4	8.637	15.165	9.522	10.514	9.354	10.609	10.487	14.158	18.16	11.196	14.585	13.388
ENSMUSG00000096189	NA	0	0	0	0	0	0	0	0	0	0	0	0
ENSMUSG00000096190	NA	0	0	0	0	0	0	0	0	0	0	0	0
ENSMUSG00000096191	NA	0	0	0	0	0	0	0	0	0	0	0	0
ENSMUSG00000096192	NA	0	0	0	0	0	0	0	0	0	0	0	0
ENSMUSG00000096193	NA	0	0	0	0	0	0	0	0	0	0	0	0
ENSMUSG00000096194	Btbd35f2	0	0	0	0	0	0	0	0	0	0	0	0
ENSMUSG00000096195	Gm26138	0	0	0	0	0	0	0	0	0	0	0	0
ENSMUSG00000096196	NA	0	0	0	0	0	0	0	0	0	0	0	0
ENSMUSG00000096197	NA	0	0	0	0	0	0	0	0	0	0	0	0
ENSMUSG00000096198	NA	0	0	0	0	0	0	0	0	0	0	0	0
ENSMUSG00000096199	Ptrhd1	3.475	2.933	3.846	3.118	4.228	3.933	3.143	2.975	3.22	3.625	2.746	3.576
ENSMUSG00000096200	NA	0	0	0	0	0	0	0	0	0	0	0	0
ENSMUSG00000096201	NA	0	0	0	0	0	0	0	0	0	0	0	0
ENSMUSG00000096202	NA	0	0	0	0	0	0	0	0	0	0	0	0
ENSMUSG00000096205	NA	0	0	0	0	0	0.125	0	0	0	0	0	0
ENSMUSG00000096206	NA	0	0	0	0	0	0	0	0	0	0	0	0
ENSMUSG00000096208	NA	0	0	0	0	0	0	0	0	0	0	0	0
ENSMUSG00000096209	Olfr510	0	0	0	0	0	0	0	0	0	0	0	0
ENSMUSG00000096210	H1f0	137.122	80.649	138.065	106.278	94.195	100.573	106.555	102.426	90.563	151.032	121.98	127.436
ENSMUSG00000096211	NA	0	0	0	0	0	0	0	0	0	0	0	0
ENSMUSG00000096212	NA	0	0	0	0	0	0	0	0	0	0	0	0
ENSMUSG00000096213	NA	0	0	0	0	0	0	0	0	0	0	0	0
ENSMUSG00000096214	NA	0	0	0	0	0	0	0	0	0	0	0	0
ENSMUSG00000096215	Smim22	2.944	2.134	2.481	2.685	4.37	4.774	3.755	4.379	4.775	1.863	1.53	3.121
ENSMUSG00000096216	Gm21959	0	0	0	0	0	0	0	0	0	0	0	0
ENSMUSG00000096217	Gm4904	0	0	0	0	0	0	0	0	0	0	0	0
ENSMUSG00000096218	NA	0.123	0.015	0.009	0.086	0.23	0	0.413	0.029	0.028	0.03	0	0.011
ENSMUSG00000096219	NA	0	0	0	0	0	0	0	0	0	0	0	0
ENSMUSG00000096220	Olfr775	0	0	0	0	0	0	0	0	0	0	0	0
ENSMUSG00000096221	NA	0.324	0.194	0.294	0.2	0.348	0.3	0.277	0.293	0.173	0.263	0.207	0.248
ENSMUSG00000096222	NA	0	0	0	0	0	0.191	0	0	0	0	0	0
ENSMUSG00000096223	NA	0	0	0	0	0	0	0	0	0	0	0	0
ENSMUSG00000096225	Lhx8	0.155	0.227	0.086	0.144	0.097	0.283	0.076	0.33	0.336	0.206	0.173	0.314
ENSMUSG00000096228	Olfr5	0	0	0	0	0	0	0	0	0	0	0	0
ENSMUSG00000096229	Olfr774	0	0	0	0	0	0	0	0	0	0	0	0
ENSMUSG00000096230	Pramel36	0	0	0	0	0	0	0	0	0	0	0	0
ENSMUSG00000096231	Gm22584	0	0	0	0	0	0	0	0	0	0	0	0
ENSMUSG00000096232	NA	0	0	0	0	0	0	0	0	0	0	0	0
ENSMUSG00000096233	Gm13238	0.034	0.032	0.08	0.156	0.031	0.079	0.186	0	0	0	0.04	0.046
ENSMUSG00000096235	NA	0	0	0	0	0	0	0	0	0	0	0	0
ENSMUSG00000096236	LOC100862192	0	0	0	0	0	0	0	0	0	0	0	0
ENSMUSG00000096237	NA	0	0	0	0	0	0	0	0	0	0	0	0
ENSMUSG00000096238	NA	0	0	0	0	0	0	0	0	0	0	0	0
ENSMUSG00000096239	NA	0	0	0	0	0	0	0	0	0	0	0	0
ENSMUSG00000096240	NA	0	0	0	0	0	0	0	0	0	0	0	0
ENSMUSG00000096241	NA	0	0	0	0	0	0	0	0	0	0	0.146	0
ENSMUSG00000096243	NA	0	0	0.444	0.172	0	0	0	0	0	0	0.111	0
ENSMUSG00000096244	Vmn1r187	0	0	0	0	0	0	0	0	0	0	0	0
ENSMUSG00000096245	NA	0	0	0	0	0	0	0	0	0	0	0	0
ENSMUSG00000096247	NA	0	0	0	0	0	0	0	0	0	0	0	0
ENSMUSG00000096248	NA	0	0	0	0	0	0	0	0	0	0	0	0
ENSMUSG00000096249	NA	0	0	0	0	0	0	0	0	0	0	0	0
ENSMUSG00000096250	Ighd2-6	0	0	0	0	0	0	0	0	0	0	0	0
ENSMUSG00000096252	NA	0.174	0.248	0.234	0.262	0.203	0.136	0.301	0.224	0.196	0.154	0.285	0.24
ENSMUSG00000096254	Olfr724	0	0	0	0	0	0	0	0	0	0	0	0
ENSMUSG00000096255	Dynlt1b	9.899	6.17	19.651	11.737	13.439	12.698	10.372	10.62	11.407	11.896	7.785	12.173
ENSMUSG00000096256	NA	0	0	0	0	0	0	0	0	0	0	0	0
ENSMUSG00000096257	Ccer2	0	0	0	0	0	0	0.046	0	0	0.032	0	0.034
ENSMUSG00000096258	Rps16-ps3	0	0	0	0	0	0	0	0	0	0	0	0
ENSMUSG00000096259	Pramel38	0	0	0	0	0	0	0	0	0	0	0	0
ENSMUSG00000096263	NA	0	0	0	0	0	0	0	0	0	0	0	0
ENSMUSG00000096264	NA	0	0	0	0	0	0	0	0	0	0	0	0
ENSMUSG00000096265	4930467E23Rik	0	0	0	0	0	0	0	0	0	0	0	0
ENSMUSG00000096268	Gm20914	0	0	0	0	0	0	0	0	0	0	0	0
ENSMUSG00000096269	Rpl31-ps21	0	0	0	0	0	0	0	0	0	0	0.042	0
ENSMUSG00000096270	Vmn2r-ps134	0	0	0	0	0	0	0	0	0	0	0	0
ENSMUSG00000096271	NA	0	0	0	0	0	0	0	0	0	0	0	0
ENSMUSG00000096272	NA	0	0	0	0	0	0	0	0	0	0	0	0
ENSMUSG00000096273	Olfr1474	0	0	0	0	0	0	0	0	0	0	0	0
ENSMUSG00000096274	NA	0	0	0	0	0	0	0	0	0	0	0	0
ENSMUSG00000096275	NA	0	0	0	0	0	0	0	0	0	0	0	0
ENSMUSG00000096276	Gm2042	0	0	0	0	0	0	0	0	0	0	0	0.006
ENSMUSG00000096277	NA	0	0	0	0	0	0	0	0	0	0	0	0
ENSMUSG00000096278	Dcpp2	0	0	0	0	0	0	0	0	0	0	0	0
ENSMUSG00000096279	NA	4.213	2.301	3.956	3.182	1.167	2.495	4.396	2.998	3.236	5.167	5.854	4.512
ENSMUSG00000096280	NA	0	0	0	0	0	0.529	0	0	0	0	0	0
ENSMUSG00000096281	NA	0	0	0	0	0	0	0	0	0	0	0	0
ENSMUSG00000096282	NA	0	0	0	0	0	0	0	0	0	0	0	0
ENSMUSG00000096283	Gm6176	0	0	0	0	0	0	0	0	0	0	0	0
ENSMUSG00000096284	Tcstv1	0	0	0.011	0	0	0	0	0	0	0	0	0
ENSMUSG00000096285	NA	0	0	0	0	0	0	0	0	0	0	0	0
ENSMUSG00000096286	Gm8266	0	0	0	0	0	0	0	0	0	0	0	0
ENSMUSG00000096287	NA	0	0	0	0	0	0	0	0	0	0	0	0
ENSMUSG00000096288	NA	0	0	0	0	0	0	0	0	0	0	0	0
ENSMUSG00000096289	Olfr1484	0	0	0	0	0	0	0	0	0	0	0	0
ENSMUSG00000096290	NA	0	0	0	0	0	0	0	0	0	0	0	0
ENSMUSG00000096291	NA	0	0	0	0	0	0	0	0	0	0	0	0
ENSMUSG00000096292	NA	0.029	0	0	0	0	0	0	0	0	0	0	0
ENSMUSG00000096293	NA	0	0	0	0	0	0	0	0	0	0	0	0
ENSMUSG00000096294	Vmn2r47	0	0	0	0	0	0	0	0	0	0	0	0
ENSMUSG00000096295	Defa2	0	0	0	0	0	0	0	0	0	0	0	0
ENSMUSG00000096296	NA	0.874	0	4.17	0.27	0	0.682	5.111	1.092	0.7	0.749	2.081	1.404
ENSMUSG00000096297	NA	0	0.233	0.146	0.454	0.229	0	0	0	0.147	0.158	0	0
ENSMUSG00000096298	NA	0	0	0	0	0	0	0	0	0	0	0	0
ENSMUSG00000096299	NA	1.898	0.661	1.643	1.158	1.808	1.968	1.379	1.074	0.55	1.354	1.034	1.219
ENSMUSG00000096300	NA	0	0	0	0	0	0	0	0	0	0	0	0
ENSMUSG00000096301	Ighd6-2	0	0	0	0	0	0	0	0	0	0	0	0
ENSMUSG00000096302	NA	0	0	0	0	0	0	0	0	0	0	0	0
ENSMUSG00000096303	NA	0	0	0	0	0	0	0	0	0	0	0	0
ENSMUSG00000096304	Gm16451	0	0	0	0	0	0	0	0	0	0	0	0
ENSMUSG00000096305	NA	0	0	0	0	0	0	0	0	0	0	0	0
ENSMUSG00000096306	NA	0	0	0	0	0	0	0	0	0	0	0	0
ENSMUSG00000096307	NA	0	0	0	0	0	0	0	0	0	0	0	0
ENSMUSG00000096308	NA	0	0	0	0	0	0	0	0	0	0	0	0
ENSMUSG00000096309	NA	0	0	0	0	0	0	0	0	0	0	0	0
ENSMUSG00000096310	NA	0	0	0	0	0	0	0	0	0	0	0	0
ENSMUSG00000096311	Gm3681	0	0	0	0	0	0	0	0	0	0	0	0
ENSMUSG00000096313	NA	0	0	0	0	0	0	0	0	0	0	0	0
ENSMUSG00000096314	NA	0	0	0	0	0	0	0	0	0	0	0	0
ENSMUSG00000096316	Faiml	0.033	0	0	0	0	0	0.061	0	0.039	0.042	0	0
ENSMUSG00000096318	NA	0	0	0	0	0	0	0	0	0	0	0	0
ENSMUSG00000096320	Olfr1471	0	0	0	0	0	0	0	0	0	0	0	0
ENSMUSG00000096322	NA	0	0	0	0	0	0	0	0	0	0	0	0
ENSMUSG00000096323	Gm20767	0	0	0	0	0	0	0	0	0	0	0	0
ENSMUSG00000096324	NA	0	0	0	0	0	0	0	0	0	0	0	0
ENSMUSG00000096326	Ighv1-78	0	0	0	0	0	0	0	0	0	0	0	0
ENSMUSG00000096327	NA	0	0	0	0	0	0	0	0	0	0	0	0
ENSMUSG00000096328	NA	0	0	0	0	0	0	0	0	0	0	0	0
ENSMUSG00000096329	Trav13d-4	0	0	0	0	0	0	0	0	0	0	0	0
ENSMUSG00000096330	Gm21976	0	0	0.023	0	0	0	0	0	0	0	0	0.013
ENSMUSG00000096331	NA	0	0	0	0	0	0	0	0	0	0	0	0
ENSMUSG00000096332	NA	0	0	0	0	0	0	0	0	0	0	0	0
ENSMUSG00000096333	Gm13871	0	0	0	0	0	0	0	0	0	0	0	0
ENSMUSG00000096335	NA	0	0	0	0	0	0	0	0	0	0	0	0
ENSMUSG00000096336	Igkv1-135	0.067	0	0	0	0.124	0	0	0	0	0	0	0
ENSMUSG00000096337	Gm13694	0	0	0	0	0	0	0	0	0	0	0	0
ENSMUSG00000096338	NA	0	0	0	0	0	0	0	0	0	0	0	0
ENSMUSG00000096339	NA	0	0	0	0	0	0	0	0	0	0	0	0
ENSMUSG00000096340	Defa-ps10	0	0	0	0	0	0	0	0	0	0	0	0
ENSMUSG00000096341	NA	0	0	0	0	0	0	0	0	0	0	0	0
ENSMUSG00000096342	NA	0	0	0	0	0	0	0	0	0	0	0	0
ENSMUSG00000096343	NA	0	0	0	0	0	0	0	0	0	0	0	0
ENSMUSG00000096344	Gm6408	0	0	0.013	0	0	0	0	0	0	0	0	0
ENSMUSG00000096345	Esp16	0	0	0	0	0	0	0	0	0	0	0	0
ENSMUSG00000096346	NA	0	0	0.438	0	0	0.764	0	0.23	0	0	0.292	0
ENSMUSG00000096347	NA	0	0	0	0	0	0	0	0	0	0	0	0
ENSMUSG00000096348	Vmn1r250	0	0	0	0	0	0	0	0	0	0	0	0
ENSMUSG00000096349	NA	0.48	0.152	0.477	0.593	0.149	0	0.591	0.15	0.961	0.206	0.095	0.11
ENSMUSG00000096350	NA	0	0	0	0	0	0	0	0	0	0	0	0
ENSMUSG00000096351	Samd11	0.091	0.057	0.234	0.224	0.217	0.055	0.4	0.142	0.073	0.162	0.156	0.062
ENSMUSG00000096352	NA	0	0	0	0	0	0	0	0	0	0	0	0
ENSMUSG00000096353	NA	0	0	0	0	0	0	0	0	0	0	0	0
ENSMUSG00000096354	NA	0	0	0	0	0	0	0	0	0	0	0	0
ENSMUSG00000096355	Ighv8-4	0	0	0	0	0	0	0	0	0	0	0	0
ENSMUSG00000096356	Olfr889	0	0	0	0	0	0	0	0	0	0	0	0
ENSMUSG00000096357	NA	0	0	0	0	0	0	0	0	0.147	0	0	0
ENSMUSG00000096358	NA	0	0	0	0	0	0	0	0	0	0	0	0
ENSMUSG00000096359	NA	0	0	0	0	0	0	0	0	0	0	0	0
ENSMUSG00000096360	NA	0	0	0	0	0	0	0	0	0	0	0	0
ENSMUSG00000096361	NA	1.318	0.924	1.158	1.735	0.843	1.082	1.217	0.91	0.834	0.669	1.115	1.623
ENSMUSG00000096362	Rps12-ps21	0	0	0	0	0	0	0	0	0	0	0	0.045
ENSMUSG00000096363	Gm12621	0	0	0	0	0	0	0	0	0	0	0	0
ENSMUSG00000096365	Olfr1463	0	0	0	0	0	0	0	0	0	0	0	0
ENSMUSG00000096366	NA	0.046	0.088	0.111	0.129	0.087	0.036	0.129	0.087	0.084	0.09	0.028	0.096
ENSMUSG00000096367	NA	0	0	0	0	0	0	0	0	0	0	0	0
ENSMUSG00000096368	NA	0	0	0	0	0	0	0	0	0.017	0	0	0
ENSMUSG00000096370	Gm21992	0.218	0.16	0.327	0.269	0.327	0.205	0.335	0.187	0.24	0.245	0.416	0.244
ENSMUSG00000096371	NA	0	0	0	0	0	0	0	0	0	0	0	0
ENSMUSG00000096372	Gm8138	0	0	0	0	0	0	0	0	0	0	0	0
ENSMUSG00000096373	Vmn2r31	0	0	0	0	0	0	0	0	0	0	0	0
ENSMUSG00000096374	Gm6664	0	0	0	0	0	0	0	0	0	0	0	0
ENSMUSG00000096375	NA	0.287	0.068	0.043	0	0	0.056	0.132	0.067	0	0	0.043	0
ENSMUSG00000096376	Gm14590	0	0	0	0	0	0	0	0	0	0	0	0
ENSMUSG00000096377	Mir5123	0	0	0	0	0	0	0	0	0	0	0	0.217
ENSMUSG00000096379	NA	0	0	0	0	0	0	0	0	0	0	0	0
ENSMUSG00000096380	Gm19668	0	0	0	0	0	0	0	0	0	0	0	0
ENSMUSG00000096381	NA	0	0	0	0	0	0	0	0	0	0	0	0
ENSMUSG00000096383	NA	0	0	0	0	0	0	0	0	0	0	0	0
ENSMUSG00000096384	NA	0	0	0	0	0	0	0	0	0	0	0	0
ENSMUSG00000096385	NA	0	0	0	0	0	0	0	0	0	0	0	0
ENSMUSG00000096386	Vmn1r100	0	0	0	0	0	0	0	0	0	0	0	0
ENSMUSG00000096387	NA	0	0	0	0	0	0	0	0	0	0	0	0
ENSMUSG00000096388	NA	0	0	0	0	0	0	0	0	0	0	0	0
ENSMUSG00000096390	NA	0	0	0	0	0	0	0	0	0	0	0	0
ENSMUSG00000096391	NA	0	0	0	0	0	0	0	0	0	0	0.19	0
ENSMUSG00000096392	NA	0	0	0	0	0	0	0	0	0	0	0	0
ENSMUSG00000096393	Fam240a	0	0.05	0	0	0	0	0	0	0	0	0	0
ENSMUSG00000096396	Ighd5-2	0	0	0	0	0	0	0	0	0	0	0	0
ENSMUSG00000096397	Trav17	0	0	0	0	0	0	0	0	0	0	0	0
ENSMUSG00000096398	NA	0	0	0	0	0	0	0	0	0	0	0	0
ENSMUSG00000096399	Vmn2r35	0	0	0	0	0	0	0	0	0	0	0	0
ENSMUSG00000096400	NA	0	0	0	0	0	0	0	0	0	0	0	0
ENSMUSG00000096401	Gm21811	2.593	2.333	3.548	2.795	2.214	2.396	3.619	0.819	2.795	4.006	4.784	3.454
ENSMUSG00000096402	NA	0	0	0	0	0	0	0	0	0	0	0	0
ENSMUSG00000096403	NA	1.213	1.775	0.557	0.951	1.047	0.994	1.178	0.933	1.29	0.68	1.074	0.557
ENSMUSG00000096405	4930474N05Rik	0	0	0	0	0	0	0	0	0	0	0	0
ENSMUSG00000096406	NA	0	0	0	0	0	0	0	0	0	0	0	0
ENSMUSG00000096407	Ighv6-5	0	0	0	0	0	0	0	0	0	0	0	0
ENSMUSG00000096408	NA	0	0	0	0	0	0	0	0	0	0	0	0
ENSMUSG00000096409	Olfr890	0	0	0	0	0	0	0	0	0	0	0	0
ENSMUSG00000096410	NA	0	0	0	0	0	0	0	0	0	0	0	0
ENSMUSG00000096411	NA	0	0	0	0	0	0	0	0	0	0	0	0
ENSMUSG00000096412	NA	0	0	0	0	0	0	0	0	0	0	0	0
ENSMUSG00000096413	Gm3616	0	0	0	0	0	0	0	0	0	0	0	0
ENSMUSG00000096414	NA	0	0	0	0	0	0	0	0	0	0	0	0
ENSMUSG00000096415	NA	0	0.233	0.292	0	0	0.191	0.453	0	0.147	0	0.292	0.337
ENSMUSG00000096417	NA	0	0	0	0	0	0	0	0	0	0	0	0
ENSMUSG00000096420	Ighd5-6	0	0	0	0	0	0	0	0	0	0	0	0
ENSMUSG00000096421	Gm10100	0	0	0	0	0	0	0	0	0	0	0	0
ENSMUSG00000096422	Igkv12-44	0.392	0	0	0	0	0	0	0	0	0	0	0
ENSMUSG00000096423	Gm26496	0.245	0.466	0.438	0.227	0	0.382	0.226	0	0.147	0.315	0.146	0.169
ENSMUSG00000096424	Olfr885	0	0	0	0	0	0	0	0	0	0	0	0
ENSMUSG00000096425	NA	0	0	0	0	0	0	0	0	0	0	0	0
ENSMUSG00000096426	Btbd35f24	0	0	0	0	0	0	0	0	0	0	0	0
ENSMUSG00000096427	Olfr895	0	0	0	0	0	0	0	0	0	0	0	0
ENSMUSG00000096429	Vmn2r-ps131	0	0	0	0	0	0	0	0	0	0	0	0
ENSMUSG00000096430	NA	0	0	0	0	0	0	0	0	0	0	0	0
ENSMUSG00000096431	NA	0	0	0	0	0	0	0	0	0	0	0	0
ENSMUSG00000096432	NA	0	0	0	0	0	0	0	0	0	0	0	0
ENSMUSG00000096433	Zfp994	1.171	1.17	1.372	0.732	1.075	0.972	1.28	0.765	0.843	1.444	1.059	1.257
ENSMUSG00000096434	NA	0	0	0	0	0	0	0	0	0	0	0	0
ENSMUSG00000096435	NA	0	0	0	0	0	0	0	0	0	0	0	0
ENSMUSG00000096436	Olfr1437	0	0	0	0	0	0	0	0	0	0	0	0
ENSMUSG00000096437	Rps12-ps16	0	0.063	0	0	0	0	0	0	0	0	0	0
ENSMUSG00000096438	Gapdh-ps15	0	0.025	0.031	0	0.049	0.061	0.048	0.074	0.173	0.135	0.125	0.18
ENSMUSG00000096439	Obox4-ps23	0	0	0	0	0	0	0	0	0	0	0	0
ENSMUSG00000096440	NA	0	0.065	0.082	0	0	0	0	0	0	0	0.041	0.189
ENSMUSG00000096441	NA	0	0	0	0	0	0	0	0	0	0	0	0
ENSMUSG00000096442	Taar8a	0	0	0	0	0	0	0	0	0	0	0	0
ENSMUSG00000096444	NA	0	0	0	0	0	0	0	0	0	0	0	0
ENSMUSG00000096445	Dcpp1	0.085	0.121	0.101	0.079	0	0	0	0.08	0.358	0.082	0.152	0
ENSMUSG00000096446	Gm8104	0	0	0	0	0	0	0	0	0.009	0	0	0.01
ENSMUSG00000096447	NA	0	0	0	0	0	0	0	0	0	0	0	0
ENSMUSG00000096448	NA	0	0	0	0	0	0	0	0	0	0	0.044	0.051
ENSMUSG00000096449	LOC118568041	0	0	0.242	0	0	0.277	0	0.048	0.489	0.098	0.03	0.21
ENSMUSG00000096450	Gm2877	0	0	0	0	0	0	0	0	0	0	0	0
ENSMUSG00000096451	NA	0	0	0	0	0	0	0	0	0	0	0	0
ENSMUSG00000096452	Ighv1-77	0	0	0	0	0	0	0	0	0	0	0	0
ENSMUSG00000096453	Gm8320	0	0	0	0	0	0	0	0	0	0	0	0
ENSMUSG00000096454	NA	0	0	0	0	0	0	0	0	0	0	0	0
ENSMUSG00000096455	NA	0	0	0	0	0	0	0	0	0	0	0	0
ENSMUSG00000096457	Gm10147	0	0	0	0	0	0	0	0	0	0	0	0
ENSMUSG00000096458	Moap1	1.066	0.507	0.601	0.714	0.775	0.616	0.766	0.481	0.51	0.457	0.611	0.693
ENSMUSG00000096459	Ighv9-3	0	0	0	0	0	0	0.207	0	0	0	0	0
ENSMUSG00000096461	Igkv14-130	0	0	0	0	0	0	0	0	0	0	0	0
ENSMUSG00000096462	NA	0	0	0	0	0	0	0	0	0	0	0	0
ENSMUSG00000096463	NA	0	0	0	0	0	0	0	0	0	0	0	0
ENSMUSG00000096464	Ighv2-2	0	0	0	0	0	0	0	0	0	0	0	0
ENSMUSG00000096465	Olfr488	0	0	0	0	0	0	0	0	0	0	0	0
ENSMUSG00000096467	Scgb2b19	0	0	0	0	0	0	0	0	0	0	0	0
ENSMUSG00000096468	Gm14625	0	0	0	0	0	0	0	0	0	0	0	0
ENSMUSG00000096470	NA	0	0	0	0	0	0	0	0	0	0	0	0
ENSMUSG00000096472	Cdkn2d	13.387	9.889	12.908	11.89	12.924	14.88	10.61	10.206	9.273	12.52	10.034	11.644
ENSMUSG00000096473	NA	0	0	0	0	0	0	0	0	0	0	0	0
ENSMUSG00000096474	NA	0.492	0.26	0.945	0.456	0.306	2.215	0.151	0.819	0.821	0.983	0.813	1.278
ENSMUSG00000096475	NA	0	0	0	0	0	0	0	0	0	0	0	0
ENSMUSG00000096476	NA	0	0	0	0	0	0	0	0	0	0	0	0
ENSMUSG00000096477	Olfr92	0	0	0	0	0	0	0	0	0	0	0	0
ENSMUSG00000096478	Trav9d-1	0	0	0	0	0	0	0	0	0	0	0	0
ENSMUSG00000096479	NA	0	0	0	0	0	0	0	0	0.442	0	0	0
ENSMUSG00000096480	NA	0	0	0	0	0	0	0	0	0	0	0	0
ENSMUSG00000096481	Gm3250	0	0	0	0	0	0	0	0	0	0	0	0
ENSMUSG00000096482	NA	0	0	0	0	0	0	0	0	0	0	0	0
ENSMUSG00000096483	Gm12625	0	0	0	0	0	0	0	0	0	0	0	0
ENSMUSG00000096484	Gm13696	0	0	0	0	0	0	0	0	0	0	0	0
ENSMUSG00000096485	Olfr1466	0	0	0	0	0	0	0	0	0	0	0	0
ENSMUSG00000096486	NA	0	0	0	0	0	0	0	0	0	0	0	0
ENSMUSG00000096487	NA	0	0	0	0	0	0	0	0	0	0	0	0
ENSMUSG00000096488	Gm10409	0	0	0	0	0	0	0	0	0	0	0	0
ENSMUSG00000096490	Igkv10-94	0	0	0	0	0	0	0	0	0	0	0	0
ENSMUSG00000096492	NA	0	0	0	0	0	0	0	0	0	0	0	0
ENSMUSG00000096496	NA	0	0	0	0	0	0	0	0	0	0	0	0
ENSMUSG00000096497	Olfr787	0	0	0	0	0	0	0	0	0	0	0	0
ENSMUSG00000096498	NA	0	0	0	0	0	0	0	0	0	0	0	0
ENSMUSG00000096499	Ighv1-5	0	0	0	0	0	0	0	0	0	0	0	0
ENSMUSG00000096500	NA	0	0	0	0	0	0	0	0	0	0	0	0
ENSMUSG00000096502	NA	0	0	0	0	0	0	0	0	0	0	0	0
ENSMUSG00000096504	NA	0	0	0	0	0	0	0	0	0	0	0	0
ENSMUSG00000096505	Trav4d-4	0	0	0	0	0	0	0	0	0	0	0	0
ENSMUSG00000096506	NA	0	0.08	0	0	0	0	0	0	0	0	0	0
ENSMUSG00000096507	NA	0	0	0	0	0	0	0	0	0	0	0	0
ENSMUSG00000096508	Gm7903	0	0	0	0	0	0	0	0	0	0	0	0
ENSMUSG00000096510	NA	0	0	0	0	0	0	0	0	0	0	0	0
ENSMUSG00000096512	NA	0	0	0	0	0	0	0	0	0	0	0	0
ENSMUSG00000096513	Vmn1r247	0	0	0	0	0	0	0	0	0	0	0	0
ENSMUSG00000096514	NA	0	0	0	0	0	0	0	0	0	0	0	0
ENSMUSG00000096515	Igkv14-100	0	0	0	0	0	0.058	0.549	0	0	0	0	0
ENSMUSG00000096516	Olfr628	0	0	0	0	0	0	0	0	0	0	0	0
ENSMUSG00000096517	Gm6919	0	0	0.032	0	0	0	0	0	0	0.035	0	0.075
ENSMUSG00000096518	NA	0	0	0	0	0	0	0	0	0	0	0	0
ENSMUSG00000096519	NA	0	0	0	0	0	0	0	0	0	0	0	0
ENSMUSG00000096520	Gm3376	0	0	0	0	0	0.026	0	0	0	0.011	0	0
ENSMUSG00000096521	Gm13137	0	0	0	0	0	0	0	0	0	0	0	0
ENSMUSG00000096522	NA	0	0	0	0	0	0	0	0	0	0	0	0
ENSMUSG00000096523	NA	0	0	0	0	0	0	0	0	0	0	0	0
ENSMUSG00000096524	NA	0	0	0	0	0	0	0	0	0	0	0	0
ENSMUSG00000096525	Gm2663	0	0	0	0	0	0	0	0	0	0	0	0
ENSMUSG00000096527	Gm6370	0	0	0	0	0	0	0	0	0	0	0	0
ENSMUSG00000096528	NA	0	0	0	0	0	0	0	0	0	0	0	0
ENSMUSG00000096529	NA	0.468	0.148	0.047	0.072	0.292	0.183	0.865	0.731	0.797	0.552	1.254	0.913
ENSMUSG00000096530	Gm11758	0	0	0	0	0	0	0	0	0	0	0	0
ENSMUSG00000096531	Trav12n-2	0	0	0	0	0	0	0	0	0	0	0	0
ENSMUSG00000096532	NA	0	0	0	0	0	0	0	0	0	0	0	0
ENSMUSG00000096533	NA	0	0	0	0	0	0	0	0	0	0	0	0
ENSMUSG00000096534	Krtap16-3	0	0	0	0	0	0	0	0	0	0	0	0
ENSMUSG00000096535	NA	0	0	0	0	0	0	0	0	0	0	0	0
ENSMUSG00000096536	NA	0	0	0	0	0	0	0.088	0	0	0	0	0
ENSMUSG00000096537	Fam240b	0	0	0	0	0	0	0	0	0	0	0	0
ENSMUSG00000096538	NA	0	0	0	0	0	0	0	0	0	0	0	0
ENSMUSG00000096539	Gm7438	0	0	0	0	0	0	0	0	0	0	0	0
ENSMUSG00000096541	Trav9n-3	0	0	0	0	0	0	0	0	0	0	0	0
ENSMUSG00000096544	NA	34.374	34.432	17.009	23.342	23.405	18.283	19.823	26.571	18.422	17.417	16.836	18.43
ENSMUSG00000096546	Smlr1	0.527	0.723	0.768	0.477	0.935	0.985	0.708	0.859	1.537	0.581	0.406	0.907
ENSMUSG00000096547	NA	0	0	0	0	0	0	0	0	0	0	0	0
ENSMUSG00000096549	Prickle4	0.027	0.013	0.056	0.05	0.05	0.021	0.062	0.025	0.193	0.026	0.048	0.037
ENSMUSG00000096550	Gm16367	0	0	0	0	0	0	0	0	0	0	0	0
ENSMUSG00000096551	Trav10	0	0	0	0	0	0	0	0	0	0	0	0
ENSMUSG00000096553	NA	0	0	0	0	0	0	0	0	0	0	0	0
ENSMUSG00000096554	Olfr1282	0	0	0	0	0	0	0	0	0	0	0	0
ENSMUSG00000096555	Olfr944	0	0	0	0	0	0	0	0	0	0	0	0
ENSMUSG00000096557	NA	0	0	0	0	0	0	0	0.082	0.105	0	0.052	0
ENSMUSG00000096558	NA	0	0	0	0	0	0	0	0	0	0	0	0
ENSMUSG00000096559	NA	0	0	0	0	0	0	0	0	0	0.158	0	0
ENSMUSG00000096560	NA	0	0	0	0	0	0	0	0	0	0	0	0
ENSMUSG00000096561	NA	0	0	0	0	0	0	0	0	0	0	0	0
ENSMUSG00000096563	NA	0.394	0.375	0.47	0	0.184	0.154	0.91	0	0.355	0.127	0.235	0
ENSMUSG00000096564	NA	0	0	0	0	0	0	0	0	0	0	0	0
ENSMUSG00000096565	NA	0	0	0	0	0	0	0	0	0	0	0	0
ENSMUSG00000096566	Olfr1306	0	0	0	0	0	0	0	0	0	0	0	0
ENSMUSG00000096567	NA	0	0	0	0	0	0	0	0	0	0	0	0
ENSMUSG00000096568	Ighd2-3	0	0	0	0	0	0	0	0	0	0	0	0
ENSMUSG00000096569	Amy2a2	0	0	0	0	0	0	0	0	0	0	0	0
ENSMUSG00000096573	1700009J07Rik	0	0	0.011	0	0	0	0	0	0	0	0	0
ENSMUSG00000096574	Gm2956	0.04	0	0.048	0	0.05	0.021	0.012	0	0.016	0.009	0.016	0
ENSMUSG00000096576	Oog1	0	0	0	0	0	0	0	0	0	0	0	0
ENSMUSG00000096577	Ighv1-71	0	0	0	0	0	0	0	0	0	0	0	0
ENSMUSG00000096578	NA	0	0	0.027	0	0	0	0	0	0	0	0	0
ENSMUSG00000096579	Gm17121	0	0	0	0	0	0	0	0	0	0	0	0
ENSMUSG00000096580	Igkv1-132	0	0	0	0	0	0	0	0	0	0	0	0
ENSMUSG00000096582	Gm13289	0	0	0	0	0	0	0	0	0	0	0	0
ENSMUSG00000096583	NA	0	0	0	0	0	0	0	0	0	0	0	0
ENSMUSG00000096584	Olfr611	0	0	0	0	0	0	0	0	0	0	0	0
ENSMUSG00000096585	NA	0	0	0	0	0	0	0	0	0	0	0	0
ENSMUSG00000096586	NA	0	0	0	0	0	0	0	0	0	0	0	0
ENSMUSG00000096587	NA	0	0	0	0	0	0	0	0	0	0	0	0
ENSMUSG00000096589	NA	0	0	0	0	0	0	0	0	0	0	0	0
ENSMUSG00000096591	Gm13272	0	0	0.019	0	0	0.025	0.03	0	0	0	0.019	0
ENSMUSG00000096592	NA	0.151	0.143	0.03	0.047	0.141	0.039	0.046	0.047	0.091	0.032	0.09	0
ENSMUSG00000096593	Vmn2r54	0	0	0	0	0	0	0	0	0	0	0	0
ENSMUSG00000096594	Igkv8-19	0.071	0	0	0	0	0	0	0	0	0	0	0
ENSMUSG00000096595	NA	0	0	0	0	0	0	0	0	0	0	0	0
ENSMUSG00000096596	Gm10591	0	0	0	0	0	0	0	0	0	0	0	0
ENSMUSG00000096597	NA	0	0	0	0	0	0	0	0	0	0	0	0
ENSMUSG00000096598	NA	0	0	0	0	0	0	0	0	0	0	0	0
ENSMUSG00000096599	NA	0	0	0	0	0	0	0	0	0	0	0	0
ENSMUSG00000096600	Trav6d-3	0	0	0	0	0	0	0	0	0	0	0	0
ENSMUSG00000096601	Vmn1r260	0	0	0	0	0	0	0	0	0	0	0	0
ENSMUSG00000096604	NA	0	0	0	0	0	0	0	0	0	0	0	0
ENSMUSG00000096605	NA	0	0	0	0	0	0	0	0	0	0	0	0
ENSMUSG00000096606	Tpbgl	4.468	0.14	0.083	3.787	0.949	0.169	0.825	0.488	0.579	0.056	0.098	0.102
ENSMUSG00000096607	7530416G11Rik	0	0	0	0	0	0	0	0	0	0	0	0
ENSMUSG00000096612	NA	0	0	0	0	0	0	0	0	0	0	0	0
ENSMUSG00000096613	NA	0	0	0	0	0	0	0	0	0	0	0	0
ENSMUSG00000096614	Gm2871	0	0	0	0	0	0	0	0	0	0	0	0
ENSMUSG00000096615	Trav11	0	0	0	0	0	0	0	0	0	0	0	0
ENSMUSG00000096617	NA	0.523	0.946	0.406	0.461	0.391	0.408	0.435	0.588	0.377	0.421	0.296	0.36
ENSMUSG00000096618	NA	0	0	0	0	0	0	0	0	0	0	0	0
ENSMUSG00000096619	NA	0	0	0	0	0	0	0	0	0	0	0.036	0
ENSMUSG00000096620	Gm5169	0	0	0	0	0	0	0	0	0	0	0	0
ENSMUSG00000096621	NA	0	0	0	0	0	0	0	0	0	0	0	0
ENSMUSG00000096623	NA	0	0	0	0	0	0	0	0	0	0	0	0.039
ENSMUSG00000096624	NA	0	0	0	0	0	0	0	0	0	0	0	0
ENSMUSG00000096626	NA	0	0	0	0	0	0	0	0	0	0	0	0
ENSMUSG00000096627	NA	0	0	0	0	0	0	0	0	0	0	0	0
ENSMUSG00000096628	NA	0	0	0	0	0	0	0	0	0	0	0	0
ENSMUSG00000096629	Gm3383	0	0	0	0	0	0	0	0	0	0	0	0
ENSMUSG00000096630	Vmn2r26	0.01	0.01	0	0	0	0.016	0	0.01	0	0	0.012	0.007
ENSMUSG00000096631	NA	0	0	0	0	0	0	0	0	0	0	0	0
ENSMUSG00000096632	Igkv9-124	0	0	0	0.069	0	0	0	0	0	0	0	0
ENSMUSG00000096633	NA	0	0	0	0	0	0	0	0	0.295	0	0	0
ENSMUSG00000096634	NA	0	0	0	0	0	0	0	0	0	0	0	0
ENSMUSG00000096635	NA	0	0	0	0	0	0	0	0	0	0	0	0
ENSMUSG00000096638	NA	0	0	0	0	0	0	0	0	0	0	0	0
ENSMUSG00000096639	NA	0	0	0	0	0	0	0	0	0	0	0	0
ENSMUSG00000096640	Gm4312	0	0	0	0	0	0	0	0	0	0	0	0
ENSMUSG00000096641	Gm904	0	0	0	0	0	0	0.01	0.005	0	0	0	0
ENSMUSG00000096642	NA	0	0	0	0	0	0	0	0	0	0	0	0
ENSMUSG00000096644	Magea1	0	0	0	0	0	0	0	0	0	0	0	0
ENSMUSG00000096645	Gm5923	0	0	0	0	0	0	0	0	0	0	0	0
ENSMUSG00000096646	NA	0	0	0	0	0	0	0	0	0	0	0	0
ENSMUSG00000096647	NA	0.301	0.115	0.162	0.139	0.141	0.117	0.278	0.085	0.145	0.155	0.072	0.207
ENSMUSG00000096648	NA	0	0	0	0	0	0	0	0	0	0	0	0
ENSMUSG00000096649	Ighv1-31	0	0	0	0	0	0	0	0	0	0	0	0
ENSMUSG00000096650	Gm20896	0	0	0	0	0	0	0	0	0	0	0	0
ENSMUSG00000096651	NA	0	0	0	0	0	0	0	0	0	0	0	0
ENSMUSG00000096652	NA	0	0	0.029	0	0	0	0	0	0	0	0	0
ENSMUSG00000096653	Trav15d-1-dv6d-1	0	0	0	0	0	0	0	0	0	0	0	0
ENSMUSG00000096654	Mup-ps29	0	0	0	0	0	0	0	0	0	0	0	0
ENSMUSG00000096655	1700065D16Rik	0.171	0.249	0.35	0.109	0.042	0.338	0.117	0.152	0.146	0.191	0.387	0.211
ENSMUSG00000096656	Trav12-2	0	0	0	0	0	0	0	0	0	0	0	0
ENSMUSG00000096658	Vmn2r39	0	0	0	0	0	0	0	0	0	0	0	0
ENSMUSG00000096659	NA	0	0	0	0	0	0	0	0	0	0	0	0
ENSMUSG00000096660	NA	0	0	0	0	0	0	0	0	0	0	0	0
ENSMUSG00000096661	NA	0	0	0	0	0	0	0	0	0	0	0	0
ENSMUSG00000096663	Vmn1r103	0	0	0	0	0	0	0	0	0	0	0	0
ENSMUSG00000096664	Gm3409	0	0	0	0	0	0	0	0	0	0	0	0
ENSMUSG00000096666	Gm20852	0	0	0	0	0	0	0	0	0	0	0	0
ENSMUSG00000096667	NA	0	0	0	0	0	0	0	0	0	0	0	0
ENSMUSG00000096668	NA	0	0	0	0	0	0	0	0	0	0	0	0
ENSMUSG00000096670	NA	0	0	0	0	0	0	0	0	0	0	0	0
ENSMUSG00000096672	Ighv1-63	0	0	0	0	0	0	0	0	0	0	0	0
ENSMUSG00000096673	NA	0	0	0	0	0	0	0	0	0	0	0	0
ENSMUSG00000096674	Mup15	0	0	0	0	0	0	0	0	0	0	0	0
ENSMUSG00000096675	NA	0	0	0	0	0	0	0	0	0	0	0	0
ENSMUSG00000096676	NA	0	0	0	0	0	0	0	0	0	0	0	0
ENSMUSG00000096677	NA	0	0	0	0	0	0	0	0	0	0	0	0
ENSMUSG00000096678	Trav9-4	0	0	0	0	0	0	0	0	0	0	0	0
ENSMUSG00000096679	Olfr498	0	0	0	0	0	0	0	0	0	0	0	0
ENSMUSG00000096680	LOC102634529	0	0	0	0	0	0	0	0	0	0	0	0
ENSMUSG00000096681	Rps19-ps1	0.06	0	0.107	0.055	0	0.093	0	0	0.036	0	0.036	0.124
ENSMUSG00000096682	Ifna5	0	0	0	0	0	0	0	0	0	0	0	0
ENSMUSG00000096683	NA	0	0	0	0	0	0	0	0	0	0	0	0
ENSMUSG00000096684	NA	0	0	0	0	0	0	0	0	0	0	0.235	0
ENSMUSG00000096685	Gm3642	0	0	0	0	0	0	0	0	0	0	0	0
ENSMUSG00000096686	Gm20830	0	0	0	0	0	0	0	0	0	0	0	0
ENSMUSG00000096687	Mfsd4b4	1.436	1.438	1.938	1.439	1.356	1.787	1.844	1.532	1.985	1.9	1.902	2.194
ENSMUSG00000096688	Mup17	0	0	0	0	0	0	0	0	0	0	0	0
ENSMUSG00000096689	NA	0	0	0	0	0	0	0	0	0	0	0	0
ENSMUSG00000096690	Olfr1296-ps1	0	0	0	0	0	0	0	0	0	0	0	0
ENSMUSG00000096691	Vmn2r33	0	0	0	0	0	0	0	0	0	0	0	0
ENSMUSG00000096692	NA	0	0.466	0	0	0	0	0	0	0	0	0	0
ENSMUSG00000096694	NA	0	0	0	0	0	0	0	0	0	0	0	0
ENSMUSG00000096695	Olfr196	0	0	0	0	0	0	0	0	0	0.036	0	0
ENSMUSG00000096696	Zfp960	1.406	0.954	1.853	1.166	1.599	1.526	1.28	0.682	1.27	1.536	1.223	1.76
ENSMUSG00000096697	Esp23	0	0	0	0	0	0	0	0	0	0	0	0
ENSMUSG00000096698	NA	0	0	0	0	0	0	0	0	0	0	0	0
ENSMUSG00000096699	Rps19-ps4	0.539	0.114	0.607	0.222	1.063	0.654	0.221	0.393	0.432	0.231	0.463	1.195
ENSMUSG00000096700	Gm11236	0	0	0	0	0	0	0	0	0	0	0	0
ENSMUSG00000096701	Gm9285	0	0	0.015	0	0.073	0	0.359	0	0.171	0.033	0.093	0.018
ENSMUSG00000096703	Olfr1286	0	0	0	0	0	0	0	0	0	0	0	0
ENSMUSG00000096704	NA	0	0	0	0	0	0	0	0	0	0	0	0
ENSMUSG00000096705	Olfr1329	0	0	0	0	0	0	0	0	0	0	0	0
ENSMUSG00000096706	NA	0	0	0	0	0	0	0	0	0	0	0	0
ENSMUSG00000096707	Vmn2r-ps44	0	0	0	0	0	0	0	0	0	0	0	0
ENSMUSG00000096708	Olfr1475	0	0	0	0	0	0	0	0	0	0	0	0
ENSMUSG00000096709	Gm7352	0	0	0	0	0	0	0	0	0	0	0	0
ENSMUSG00000096710	NA	0	0	0	0	0	0	0	0	0	0	0	0
ENSMUSG00000096711	NA	0	0	0	0	0	0	0	0	0	0	0	0
ENSMUSG00000096712	NA	0	0.052	0.194	0.05	0.102	0.042	0.05	0	0.098	0.105	0	0.037
ENSMUSG00000096713	NA	0	0	0	0	0	0	0	0	0	0	0	0
ENSMUSG00000096714	Olfr699	0	0	0	0	0	0	0	0	0	0	0	0
ENSMUSG00000096715	Igkv3-4	0	0	0	0	0	0	0	0	0	0	0	0
ENSMUSG00000096716	NA	0	0	0	0	0	0	0	0	0	0	0	0
ENSMUSG00000096717	Vmn2r98	0	0	0	0	0	0	0	0	0	0	0	0
ENSMUSG00000096718	Zfp781	0.609	0.102	0.192	0.133	0.335	0.14	0.463	0.067	0.366	0.299	0.363	0.37
ENSMUSG00000096719	Mrgpra2b	0	0	0	0	0	0	0	0	0	0	0	0
ENSMUSG00000096721	NA	0	0	0	0	0	0	0	0	0	0	0	0
ENSMUSG00000096722	NA	0.485	0.154	0.145	0.262	0.151	0.126	0.262	0.114	0.122	0	0.217	0.139
ENSMUSG00000096724	Gm54077	0	0	0	0	0	0	0	0	0	0	0	0
ENSMUSG00000096726	NA	0.53	0.252	1.611	0.344	0.495	1.735	0.245	0.596	1.019	1.737	0.725	1.896
ENSMUSG00000096727	Psmb9	0.38	0.109	0.047	0.312	0.402	0.073	0.51	0.618	0.022	0.023	0	0.02
ENSMUSG00000096728	LOC665755	0	0	0	0	0	0	0	0	0	0	0	0
ENSMUSG00000096729	Gm13695	0	0	0	0	0	0	0	0	0	0	0	0
ENSMUSG00000096730	NA	0	0	0	0	0	0	0	0	0	0	0	0
ENSMUSG00000096731	NA	0	0	0	0	0	0	0	0	0	0	0	0
ENSMUSG00000096732	Gm8897	0	0	0	0	0	0	0	0	0	0	0	0
ENSMUSG00000096733	Gm15257	0	0	0	0	0	0	0	0	0	0	0	0
ENSMUSG00000096734	NA	0	0	0	0	0	0	0	0	0	0	0	0
ENSMUSG00000096735	Vmn1r79	0	0	0	0	0	0	0	0	0	0	0	0
ENSMUSG00000096736	NA	0	0	0	0	0	0	0	0	0	0	0	0
ENSMUSG00000096737	Vmn1r117	0	0	0	0	0	0	0	0	0	0	0	0
ENSMUSG00000096738	Gm24317	0	0	0	0	0	0	0	0	0	0	0	0
ENSMUSG00000096740	Lbhd1	9.214	8.234	10.052	7.505	8.736	8.964	9.894	7.589	9.222	8.615	7.964	9.57
ENSMUSG00000096741	Vmn1r-ps76	0	0	0	0	0	0	0	0	0	0	0	0
ENSMUSG00000096742	Gm6367	0	0	0	0	0	0	0	0	0	0	0	0
ENSMUSG00000096743	Vmn2r32	0	0	0	0	0	0	0	0	0	0	0	0
ENSMUSG00000096744	Gm4307	0	0	0	0	0	0	0	0	0	0	0	0
ENSMUSG00000096745	LOC118567361	0	0	0	0	0	0	0	0	0	0	0	0
ENSMUSG00000096746	Trav7d-3	0	0	0	0	0	0	0	0	0	0	0	0
ENSMUSG00000096747	Olfr823	0	0	0	0	0	0	0	0	0	0	0	0
ENSMUSG00000096748	NA	0	0	0	0	0	0	0	0	0	0	0	0
ENSMUSG00000096749	Trdd1	0	0	0	0	0	0	0	0	0	0	0	0
ENSMUSG00000096750	Gm11757	0	0	0	0	0	0	0	0	0	0	0	0
ENSMUSG00000096751	NA	0	0	0.011	0.009	0.027	0.023	0.018	0.036	0.006	0.012	0.011	0.013
ENSMUSG00000096753	Fam181a	1.399	0.454	2.289	1.201	0.542	0.559	0.189	0.08	0.021	2.83	2.976	0.752
ENSMUSG00000096755	NA	0.095	0.181	0.708	0.044	0.133	0.667	0.132	0.267	1.085	0.702	0.311	1.079
ENSMUSG00000096756	LOC100862202	0	0	0	0	0	0	0	0	0	0	0	0
ENSMUSG00000096757	Olfr900	0	0	0	0	0	0	0	0	0	0	0	0
ENSMUSG00000096758	NA	0	0	0	0	0	0	0	0	0	0	0	0
ENSMUSG00000096759	NA	0	0	0	0	0	0	0	0	0	0	0	0
ENSMUSG00000096760	Vmn1r248	0	0	0	0	0	0	0	0	0	0	0	0
ENSMUSG00000096761	Vmn1r245	0	0	0	0	0	0	0	0	0	0	0	0
ENSMUSG00000096763	Rps12-ps13	0	0	0	0	0	0	0	0	0	0	0	0
ENSMUSG00000096764	Slc12a6	0	0	0	0	0	0	0	0	0	0	0	0
ENSMUSG00000096765	NA	0	0	0	0	0	0	0	0	0	0	0	0
ENSMUSG00000096766	Gm23793	0	0	0	0	0	0	0	0	0	0	0	0
ENSMUSG00000096767	Ighv1-62-3	0	0	0	0	0	0	0	0	0	0	0	0
ENSMUSG00000096768	Erdr1	10.356	16.419	26.172	8.603	10.121	29.467	11.417	10.032	26.102	0.555	36.206	0.401
ENSMUSG00000096769	Gm21117	0	0	0	0	0	0	0	0	0	0	0	0
ENSMUSG00000096770	Amy2a4	0	0	0	0	0	0	0	0	0	0	0	0
ENSMUSG00000096771	NA	0	0	0	0	0	0	0	0	0	0	0	0
ENSMUSG00000096772	NA	0	0	0	0	0	0	0	0	0	0	0	0
ENSMUSG00000096773	Olfr675	0	0	0	0	0	0	0	0	0	0	0	0
ENSMUSG00000096774	NA	0	0	0	0	0	0	0	0	0	0	0	0
ENSMUSG00000096775	Gm5796	0.115	0.055	0.344	0.067	0.189	0.18	0.08	0	0.009	0.083	0.017	0
ENSMUSG00000096776	Vmn1r186	0	0	0	0	0	0	0	0	0	0	0	0
ENSMUSG00000096777	NA	0	0	0	0	0	0	0	0	0	0	0	0
ENSMUSG00000096779	NA	0	0	0	0	0	0	0	0	0	0	0	0
ENSMUSG00000096780	NA	0.783	0.715	3.033	0.981	0.621	1.148	1.625	0.598	2.055	1.82	2.655	1.599
ENSMUSG00000096782	NA	0	0	0	0	0	0	0	0	0	0	0	0
ENSMUSG00000096784	NA	0	0	0	0	0	0	0	0	0	0	0	0
ENSMUSG00000096785	NA	0	0	0	0	0	0	0	0	0	0	0	0
ENSMUSG00000096786	NA	0	0	0	0	0	0	0	0	0	0	0	0
ENSMUSG00000096788	Rhox2e	0	0	0	0	0.029	0	0	0.087	0	0	0.037	0.021
ENSMUSG00000096789	NA	2.615	0.728	1.598	1.005	2.267	2.04	1.708	0.956	0.997	1.312	1.063	1.142
ENSMUSG00000096790	NA	0	0	0	0	0	0	0	0	0	0	0	0
ENSMUSG00000096791	NA	0	0	0	0	0	0	0	0	0	0	0	0
ENSMUSG00000096792	NA	0	0	0	0	0	0	0	0	0	0	0	0
ENSMUSG00000096793	NA	0.049	0	0.11	0.023	0	0	0.023	0	0	0.008	0	0.008
ENSMUSG00000096794	Olfr905	0	0	0	0	0	0	0	0	0	0	0	0
ENSMUSG00000096795	Zfp433	0.823	0.369	0.903	0.491	0.796	0.561	0.917	0.301	0.461	0.554	0.456	0.625
ENSMUSG00000096796	NA	0	0	0	0	0	0	0	0	0	0	0	0
ENSMUSG00000096797	Obox4-ps20	0	0	0	0	0	0	0	0	0	0	0	0
ENSMUSG00000096798	Gm6309	0	0	0	0	0	0	0	0	0	0	0	0
ENSMUSG00000096799	NA	0	0	0	0	0	0	0	0	0	0	0	0
ENSMUSG00000096800	Gm4725	0	0	0	0	0	0	0	0	0	0	0	0
ENSMUSG00000096801	NA	0	0	0	0	0	0	0	0	0	0	0	0
ENSMUSG00000096802	NA	0	0	0	0.027	0.028	0	0	0	0	0	0	0
ENSMUSG00000096803	Eif1ad16	0	0	0	0	0	0	0	0	0	0	0	0
ENSMUSG00000096804	NA	0	0	0	0	0	0	0	0	0	0	0	0
ENSMUSG00000096805	Ighv9-1	0	0	0	0	0	0	0	0	0	0	0	0
ENSMUSG00000096806	Olfr312	0	0	0	0	0	0	0	0	0	0	0	0
ENSMUSG00000096807	NA	0.688	1.244	2.34	0.574	1.094	1.717	0.445	1.225	0.91	1.504	1.27	1.09
ENSMUSG00000096808	NA	0	0	0	0	0	0	0	0	0	0	0	0
ENSMUSG00000096809	NA	0	0	0	0	0	0	0	0	0	0	0	0
ENSMUSG00000096810	Gm10481	0.314	0.224	0.25	0.194	0.465	0.367	0.169	0.417	0.204	0.236	0.14	0.234
ENSMUSG00000096811	NA	0	0	0	0	0	0	0	0	0	0	0	0
ENSMUSG00000096812	NA	0	0	0	0	0	0	0	0	0	0	0	0
ENSMUSG00000096813	Vmn1r126	0	0	0	0	0	0	0	0	0	0	0	0
ENSMUSG00000096814	NA	0	0	0	0	0	0	0	0	0	0	0	0
ENSMUSG00000096815	NA	0	0	0	0	0	0	0	0	0	0	0	0
ENSMUSG00000096817	NA	0	0	0	0	0	0	0	0	0	0	0	0
ENSMUSG00000096818	NA	0	0	0	0	0	0	0	0	0	0	0	0
ENSMUSG00000096819	Srsy	0	0	0	0	0	0	0	0	0	0	0	0
ENSMUSG00000096820	Gm20793	0	0	0	0	0	0	0	0	0	0	0	0
ENSMUSG00000096821	NA	0	0	0	0	0	0	0	0	0	0	0	0
ENSMUSG00000096822	Olfr344	0	0	0	0	0	0	0	0	0	0	0	0
ENSMUSG00000096823	NA	0	0	0	0	0	0	0	0	0	0	0	0
ENSMUSG00000096824	Ighv2-7	0	0	0	0	0	0	0	0	0	0	0	0
ENSMUSG00000096825	Trav12-1	0	0	0	0	0	0	0	0	0	0	0	0
ENSMUSG00000096826	Ccl27b	0	0	0	0	0	0	0	0	0	0	0	0
ENSMUSG00000096827	Trav14n-1	0	0	0	0	0	0	0	0	0	0	0	0
ENSMUSG00000096828	Gm3618	0	0	0	0.063	0.064	0	0.063	0	0	0	0	0
ENSMUSG00000096829	NA	0	0	0	0	0	0	0	0	0	0	0	0
ENSMUSG00000096830	NA	0	0	0	0	0	0	0	0	0	0	0	0
ENSMUSG00000096831	Rps12-ps6	0	0	0	0	0	0	0	0	0	0	0	0
ENSMUSG00000096832	NA	0	0	0	1.027	0.691	0	0	0	0	0	0.66	0.254
ENSMUSG00000096833	Igkv4-55	0	0	0	0	0	0	0	0	0	0	0	0
ENSMUSG00000096834	Gm15127	0	0	0	0	0	0	0	0	0	0	0	0
ENSMUSG00000096835	NA	0	0	0	0	0	0	0	0	0	0	0	0
ENSMUSG00000096838	NA	0.158	0	0	0	0	0	0.583	0	0.19	0	0	0
ENSMUSG00000096839	NA	0	0	0	0	0.027	0	0	0	0	0	0	0
ENSMUSG00000096840	Olfr136	0	0	0	0	0	0	0	0	0	0	0	0
ENSMUSG00000096841	NA	0	0	0	0	0.229	0	0.453	1.837	0	0	0	0
ENSMUSG00000096842	NA	664.479	265.371	1987.78	693.996	1083.12	1063.16	806.436	526.303	754.285	1303.8	586.78	1118.31
ENSMUSG00000096844	Igkv6-14	0	0	0	0	0	0	0.07	0	0	0	0	0
ENSMUSG00000096845	NA	0	0	0	0	0	0	0	0	0	0	0	0
ENSMUSG00000096846	NA	0	0	0	0	0	0.028	0	0	0	0	0	0
ENSMUSG00000096847	Tmem151b	0.486	1.419	0.957	0.326	0.207	0.548	0.225	0.825	0.851	1.213	1.564	0.952
ENSMUSG00000096848	NA	0	0	0	0	0	0	0	0	0	0	0	0
ENSMUSG00000096849	NA	0	0	0	0	0	0	0	0	0	0	0	0
ENSMUSG00000096850	NA	0	0	0	0	0	0	0	0	0	0	0	0
ENSMUSG00000096851	NA	0	0	0	0	0	0	0	0	0	0	0	0
ENSMUSG00000096852	Cyp2d12	0	0	0	0	0	0	0	0	0	0	0	0
ENSMUSG00000096853	NA	0	0	0	0	0	0	0	0	0	0	0	0
ENSMUSG00000096854	Ifnz	0	0	0	0	0	0	0	0	0	0.023	0	0
ENSMUSG00000096855	NA	0	0	0	0	0	0	0	0	0	0	0	0
ENSMUSG00000096856	Gm10778	0.138	0.105	0.129	0.108	0.202	0.19	0.128	0.192	0.087	0.139	0.069	0.107
ENSMUSG00000096857	Gm7732	0	0	0	0	0	0	0	0	0	0	0	0
ENSMUSG00000096858	Olfr805	0	0	0	0	0	0	0	0	0	0	0	0
ENSMUSG00000096859	Vmn1r176	0	0	0	0	0	0	0	0	0	0	0	0
ENSMUSG00000096861	Vmn2r68	0	0	0	0	0	0	0	0	0	0	0	0
ENSMUSG00000096862	NA	0	0	0	0	0	0	0	0	0	0	0	0
ENSMUSG00000096863	NA	0	0	0	0	0	0	0	0	0	0	0	0
ENSMUSG00000096864	NA	0	0	0	0	0	0	0	0	0	0	0	0
ENSMUSG00000096865	NA	0	0	0	0	0	0	0	0	0	0	0	0
ENSMUSG00000096866	NA	0	0	0	0	0	0	0	0	0	0	0	0
ENSMUSG00000096867	Samt1c	0	0	0	0	0	0	0	0	0	0	0	0
ENSMUSG00000096868	NA	0	0	0	0	0	0	0	0	0	0	0	0
ENSMUSG00000096869	Gm6676	0	0	0	0	0	0	0	0	0	0	0	0
ENSMUSG00000096870	NA	0.034	0.016	0.03	0	0.008	0	0.016	0.016	0	0.011	0.005	0.046
ENSMUSG00000096871	Gm10665	0	0	0	0	0	0	0	0	0	0	0	0
ENSMUSG00000096872	Scgb2a2	0	0	0	0	0	0	0.022	0	0	0	0	0
ENSMUSG00000096873	NA	0	0	0	0	0	0	0	0	0	0	0	0
ENSMUSG00000096874	NA	0	0	0	0	0	0	0	0	0	0	0	0
ENSMUSG00000096875	NA	0	0	0	0	0	0	0	0	0	0	0	0
ENSMUSG00000096876	NA	0	0	0	0	0	0	0	0	0	0	0	0
ENSMUSG00000096878	Gm21083	0	0	0.041	0	0.021	0.054	0.064	0.043	0.097	0.015	0	0.016
ENSMUSG00000096879	Tdpoz8	0.037	0	0	0	0	0.029	0.023	0	0	0.008	0.022	0
ENSMUSG00000096880	NA	0	0	0	0	0	0	0	0	0	0	0	0
ENSMUSG00000096881	Gm20874	0	0	0	0	0	0	0	0	0	0	0	0
ENSMUSG00000096882	NA	0	0	0	0	0	0	0	0	0	0	0	0
ENSMUSG00000096883	Shisa8	1.119	2.143	1.751	0.795	0.462	1.213	0.698	1.198	2.489	3.345	4.456	2.651
ENSMUSG00000096884	Ighd5-4	0	0	0	0	0	0	0	0	0	0	0	0
ENSMUSG00000096885	NA	0	0	0	0	0	0	0	0	0	0	0	0
ENSMUSG00000096887	Gm20594	0	0	0.035	0	0	0	0	0	0.07	0	0	0
ENSMUSG00000096889	NA	0	0	0	0	0	0	0	0	0	0	0	0
ENSMUSG00000096890	Gm20797	0	0	0	0	0	0	0	0	0	0	0	0
ENSMUSG00000096891	NA	0	0	0	0	0	0	0	0	0	0	0	0
ENSMUSG00000096893	NA	0	0	0	0	0	0	0	0	0	0	0	0
ENSMUSG00000096894	NA	0	0	0	0	0	0	0	0	0	0	0	0
ENSMUSG00000096895	NA	0	0.233	0.146	0.227	0.458	0.191	0.226	0.23	0.147	0.158	0.146	0.169
ENSMUSG00000096896	Gm25244	0	0	0	0	0	0	0	0	0	0	0	0
ENSMUSG00000096897	NA	0	0	0	0	0	0	0	0	0	0	0	0
ENSMUSG00000096898	Gm20867	0	0	0	0	0	0	0	0	0	0	0	0
ENSMUSG00000096899	Gm8346	0	0	0	0	0	0	0	0	0	0	0	0
ENSMUSG00000096900	Trav9-1	0	0	0	0	0	0	0	0	0	0	0	0
ENSMUSG00000096901	NA	0	0.025	0.016	0	0	0	0.073	0	0	0	0	0
ENSMUSG00000096902	Gm20874	0	0	0	0	0	0	0	0	0	0	0	0
ENSMUSG00000096903	Vmn1r104	0	0	0	0	0	0	0	0	0	0	0	0
ENSMUSG00000096904	Lamtor3-ps	0.075	0.057	0.269	0.097	0.014	0.094	0.236	0.014	0.036	0.039	0.063	0.01
ENSMUSG00000096905	Gm8324	0	0	0	0	0	0	0	0	0	0	0	0
ENSMUSG00000096906	NA	0	0	0	0	0	0	0	0	0	0	0	0
ENSMUSG00000096907	Gm6113	0	0	0	0	0	0	0	0	0	0	0	0
ENSMUSG00000096908	Trav7-3	0	0	0	0	0	0	0	0	0	0	0	0.045
ENSMUSG00000096910	Zfp955b	5.81	4.537	6.76	3.975	3.607	4.244	5.351	3.345	5.406	6.041	5.032	5.3
ENSMUSG00000096911	NA	0	0	0	0	0	0	0	0	0	0	0	0
ENSMUSG00000096912	NA	0	0	0	0	0	0	0	0	0	0	0	0
ENSMUSG00000096913	NA	0	0	0	0	0	0	0	0	0	0	0	0
ENSMUSG00000096914	Galntl6	0.046	0.024	0.044	0.016	0.003	0.061	0.016	0.06	0.026	0.057	0.086	0.054
ENSMUSG00000096915	Btbd35f6	0	0	0	0	0	0	0	0	0	0	0	0
ENSMUSG00000096916	Zfp850	4.479	4.755	5.085	3.213	3.007	4.343	3.536	3.169	4.019	4.551	4.774	5.148
ENSMUSG00000096917	2500002B13Rik	0.831	0.81	1.41	0.529	0.393	0.867	0.453	0.263	0.337	1.217	1.264	0.8
ENSMUSG00000096918	Gm16863	0.075	0.062	0.109	0.09	0.05	0.093	0.04	0.04	0.097	0.09	0.09	0.089
ENSMUSG00000096919	NA	0.012	0	0.028	0	0	0.009	0	0.011	0.029	0.023	0.036	0.008
ENSMUSG00000096920	Rps19-ps8	0	0	0	0	0	0	0	0	0	0	0	0
ENSMUSG00000096921	NA	0.008	0.007	0.009	0	0.029	0	0.043	0	0.009	0.005	0.005	0.027
ENSMUSG00000096922	Gm17308	0	0	0	0	0	0	0.012	0	0	0	0	0
ENSMUSG00000096923	NA	0.016	0.046	0.058	0.045	0.03	0.051	0.045	0.03	0.098	0.052	0.029	0.034
ENSMUSG00000096924	NA	0	0	0	0	0	0	0	0	0.027	0	0	0
ENSMUSG00000096926	NA	0.011	0	0	0	0	0	0	0	0	0	0	0
ENSMUSG00000096927	Gm3466	0	0	0	0	0	0	0	0	0	0	0	0
ENSMUSG00000096929	A330023F24Rik	0.006	0.003	0.015	0.013	0.013	0.009	0.039	0	0.017	0	0.005	0.002
ENSMUSG00000096930	NA	0	0	0	0	0	0	0	0	0	0	0	0
ENSMUSG00000096931	NA	0	0.008	0.016	0.008	0	0	0	0.017	0.005	0.006	0.011	0.006
ENSMUSG00000096932	5033403F01Rik	0.172	0.091	0.103	0.071	0.089	0.149	0.106	0.018	0.115	0.184	0.159	0.118
ENSMUSG00000096934	NA	0	0	0	0	0	0	0	0.01	0	0	0	0
ENSMUSG00000096935	1700113A16Rik	1.221	1.025	1.128	1.132	0.784	1.382	1.083	1.212	1.094	1.139	1.183	1.038
ENSMUSG00000096936	NA	0	0	0	0	0	0.014	0.033	0	0	0.023	0.011	0
ENSMUSG00000096937	Gm10825	0.012	0	0.021	0.005	0.005	0.009	0	0.016	0.046	0.026	0.014	0.016
ENSMUSG00000096938	9530052E02Rik	0.028	0.054	0.034	0.013	0.08	0.088	0.026	0.013	0.017	0.046	0.084	0.039
ENSMUSG00000096939	Gm8321	0	0	0	0	0	0	0	0	0	0	0	0
ENSMUSG00000096940	NA	0	0	0.012	0.009	0.083	0.015	0.037	0.019	0.024	0.051	0.006	0.007
ENSMUSG00000096941	NA	0	0.007	0.018	0.041	0.014	0.017	0.048	0	0.004	0	0	0.01
ENSMUSG00000096942	Rps19-ps6	9.337	4.327	8.105	6.767	12.706	9.476	5.528	6.619	6.008	6.119	4.348	5.151
ENSMUSG00000096943	NA	0	0	0.063	0.024	0.099	0.062	0	0	0.064	0.068	0.031	0.036
ENSMUSG00000096944	NA	0.075	0.071	0.09	0.162	0.094	0.039	0.3	0.023	0.03	0.08	0.104	0.207
ENSMUSG00000096945	NA	0.031	0	0.007	0.006	0	0	0	0.006	0.029	0.004	0	0.013
ENSMUSG00000096946	NA	0.096	0.036	0.029	0.08	0.089	0.082	0	0.018	0.017	0.068	0.046	0.046
ENSMUSG00000096947	NA	0.033	0.063	0.06	0.031	0.156	0	0	0.125	0.02	0.021	0.02	0
ENSMUSG00000096948	NA	0.062	0.052	0.102	0.022	0.022	0.036	0.022	0.022	0.033	0.08	0.056	0.064
ENSMUSG00000096949	NA	0	0	0	0	0	0	0	0	0	0	0	0
ENSMUSG00000096950	Gm9530	0.024	0	0.081	0.052	0.075	0	0.022	0.03	0.034	0.051	0.024	0.011
ENSMUSG00000096953	NA	0.236	0.412	0.282	0.219	0.442	0.368	0.145	0.295	0.379	0.304	0.469	0.325
ENSMUSG00000096954	NA	0.037	0.03	0.356	0.126	0.054	0.069	0.31	0.015	0.151	0.148	0.399	0.123
ENSMUSG00000096955	NA	0	0	0	0	0	0	0	0	0	0	0	0
ENSMUSG00000096956	Snhg18	7.586	3.709	4.967	6.507	5.461	5.875	4.741	6.332	3.732	4.231	3.656	3.923
ENSMUSG00000096957	E230013L22Rik	0.24	0.054	0.152	0.209	0.092	0.088	0.13	0.132	0.399	0.173	0.118	0.117
ENSMUSG00000096958	NA	0	0	0	0	0	0	0	0	0	0	0	0
ENSMUSG00000096959	4930509G22Rik	0	0	0.032	0.02	0	0.033	0.02	0.05	0.019	0.082	0.057	0.007
ENSMUSG00000096960	A230028O05Rik	0.009	0	0.011	0	0	0.015	0.026	0	0	0	0.011	0.006
ENSMUSG00000096962	NA	0	0	0	0	0.082	0.069	0	0	0	0	0	0
ENSMUSG00000096963	NA	0	0	0	0	0	0	0	0	0	0	0	0
ENSMUSG00000096964	Gm6345	0	0	0.083	0.057	0.029	0.048	0.014	0	0.037	0.03	0.046	0.011
ENSMUSG00000096965	3300005D01Rik	0.266	0.108	0.431	0.246	0.728	0.178	0.667	0.267	0.217	0.171	0.113	0.118
ENSMUSG00000096966	NA	0	0.021	0	0	0.021	0	0.122	0	0.119	0	0.039	0.076
ENSMUSG00000096967	NA	0.106	0.055	0.288	0.054	0.153	0.113	0.241	0	0.128	0.155	0.247	0.073
ENSMUSG00000096968	NA	0.321	0.305	0.708	0.387	0.45	0.551	0.267	0.09	0.579	0.516	0.707	0.486
ENSMUSG00000096969	NA	0.303	0.048	0.09	0.047	0.283	0	0.42	0.142	0.091	0.097	0.06	0.139
ENSMUSG00000096971	4930556M19Rik	0.306	0.328	0.532	0.217	0.469	0.538	0.487	0.476	0.677	0.711	0.469	0.475
ENSMUSG00000096972	NA	0.026	0.005	0	0.005	0.005	0.004	0.033	0.005	0.003	0.003	0.003	0.004
ENSMUSG00000096973	Gm5974	0	0	0	0	0.025	0	0.025	0	0	0	0.016	0.018
ENSMUSG00000096974	NA	0.753	0.421	1.268	0.739	0.456	0.656	0.532	0.249	0.479	0.997	0.264	0.457
ENSMUSG00000096975	NA	0.295	0.175	0.374	0.222	0.172	0.259	0.408	0.121	0.21	0.415	0.439	0.457
ENSMUSG00000096976	NA	0.324	0.243	0.142	0.522	0.367	0.106	0.362	0.304	0.082	0.022	0.081	0.117
ENSMUSG00000096977	NA	0.101	0.039	0.175	0.075	0.085	0.071	0.197	0.057	0.091	0.091	0.066	0.091
ENSMUSG00000096978	NA	0	0.054	0	0	0.027	0.067	0	0	0	0.037	0	0.02
ENSMUSG00000096979	NA	0.04	0	0	0	0	0	0	0	0	0	0	0
ENSMUSG00000096980	NA	0	0	0	0.017	0	0	0	0	0	0	0	0
ENSMUSG00000096981	Gm16845	0.76	0.493	0.387	0.549	0.468	0.506	0.513	0.556	0.29	0.703	0.53	0.587
ENSMUSG00000096982	Redrum	0.606	0.056	2.777	0.877	1.935	0.15	2.307	0.166	0.107	1.273	0.695	0.193
ENSMUSG00000096983	NA	0.525	0.416	0.835	0.385	0.164	0.836	0.363	0.102	0.539	0.661	0.482	0.316
ENSMUSG00000096984	NA	0	0	0	0	0	0	0.058	0	0	0	0	0.022
ENSMUSG00000096986	4930509E16Rik	0.066	0.147	0.171	0.082	0.041	0.154	0.061	0.144	0.198	0.17	0.183	0.136
ENSMUSG00000096987	NA	0	0	0	0	0	0	0	0	0	0	0	0
ENSMUSG00000096988	NA	0.107	0.117	0.128	0.057	0.1	0.12	0.099	0.043	0.12	0.118	0.091	0.116
ENSMUSG00000096990	NA	0	0.011	0	0	0	0.009	0	0.021	0	0	0.007	0.008
ENSMUSG00000096991	NA	0	0	0	0	0	0	0	0	0	0	0	0
ENSMUSG00000096992	Gm26788	0.082	0.068	0.065	0.152	0.149	0.056	0.071	0.123	0.145	0.099	0.069	0.087
ENSMUSG00000096993	Gm26787	0.045	0	0.08	0	0.21	0.105	0	0.126	0.027	0.087	0	0.031
ENSMUSG00000096995	2810029C07Rik	0.511	0.396	0.521	0.436	0.302	0.336	0.435	0.416	0.493	0.562	0.592	0.444
ENSMUSG00000096996	NA	0.009	0	0	0.009	0.053	0.007	0.009	0.009	0.006	0.006	0.006	0.006
ENSMUSG00000096997	NA	0	0	0	0	0	0	0	0	0.01	0	0	0
ENSMUSG00000096999	NA	0.585	0.529	0.355	0.222	0.081	0.479	0.248	0.126	0.473	0.463	0.4	0.562
ENSMUSG00000097000	NA	0.473	0.525	0.595	0.438	0.409	0.505	0.388	0.279	0.489	0.664	0.657	0.537
ENSMUSG00000097001	NA	0	0	0	0	0	0	0	0	0	0	0	0
ENSMUSG00000097002	NA	0.037	0.018	0.05	0.061	0.017	0.066	0.009	0.079	0.051	0.036	0.022	0.039
ENSMUSG00000097003	D930007P13Rik	0	0	0	0	0	0	0	0	0	0	0	0
ENSMUSG00000097004	NA	0.167	0.124	0.161	0.164	0.122	0.116	0.137	0.078	0.106	0.126	0.227	0.096
ENSMUSG00000097005	NA	0	0	0	0	0	0	0	0	0	0	0	0
ENSMUSG00000097006	9530082P21Rik	0.054	0.062	0.045	0.02	0.056	0.038	0.08	0.036	0.01	0.014	0.019	0.011
ENSMUSG00000097007	NA	0	0	0.009	0	0	0	0.007	0	0.009	0	0	0
ENSMUSG00000097008	NA	0.106	0.084	0.011	0.114	0.016	0.041	0.033	0.181	0.106	0.079	0.084	0.024
ENSMUSG00000097009	NA	0.005	0	0	0	0	0	0	0	0	0	0	0
ENSMUSG00000097010	NA	0.088	0.083	0.131	0.122	0	0.102	0.081	0	0	0.056	0.156	0.09
ENSMUSG00000097011	Gm4651	0.01	0.045	0.023	0	0.009	0.007	0.035	0.036	0.04	0.043	0.023	0.033
ENSMUSG00000097012	NA	0	0	0	0	0	0	0	0	0	0	0.016	0
ENSMUSG00000097013	NA	0.263	0.125	0.436	0.461	0.725	0.559	0.473	0.493	0.369	0.32	0.183	0.312
ENSMUSG00000097014	NA	0.211	0	0.105	0.065	0.164	0.219	0.032	0.033	0.211	0.158	0.021	0.121
ENSMUSG00000097015	Gm26705	0.018	0.017	0.021	0.067	0.051	0	0.017	0.017	0	0	0	0
ENSMUSG00000097016	Gm53174	0.082	0	0.061	0.057	0.038	0	0	0.038	0	0.039	0.085	0.014
ENSMUSG00000097017	NA	0	0.006	0.016	0.044	0	0	0.043	0	0.024	0.013	0	0
ENSMUSG00000097018	NA	0	0	0.007	0.011	0	0	0	0	0	0	0	0
ENSMUSG00000097019	NA	0.014	0.013	0	0	0.013	0.011	0	0.026	0.025	0	0	0
ENSMUSG00000097020	NA	0	0.034	0.011	0	0	0.014	0	0	0	0	0	0
ENSMUSG00000097021	4933433G15Rik	0.029	0.014	0.112	0.027	0.014	0.056	0.067	0	0.035	0.019	0.06	0.03
ENSMUSG00000097022	NA	0.017	0	0.04	0	0	0.026	0	0.032	0.02	0.065	0.051	0.023
ENSMUSG00000097023	Mir9-3hg	0.186	0.211	0.215	0.15	0.034	0.234	0.266	0.405	0.368	0.529	0.49	0.579
ENSMUSG00000097024	NA	0	0	0	0	0	0	0	0	0	0	0	0
ENSMUSG00000097025	NA	0.183	0.087	0.127	0.056	0.342	0.166	0.028	0.2	0.146	0.02	0.073	0.147
ENSMUSG00000097026	NA	0	0.008	0.003	0	0.004	0	0.004	0	0	0	0	0.003
ENSMUSG00000097027	NA	0.165	0.126	0.144	0.102	0.144	0.172	0.183	0.144	0.146	0.127	0.131	0.136
ENSMUSG00000097028	Ptgs2os	0.018	0	0.051	0.011	0	0.005	0.006	0	0	0.031	0.025	0.021
ENSMUSG00000097029	NA	0	0	0	0	0	0	0	0	0	0.006	0	0
ENSMUSG00000097030	NA	0.026	0.024	0.23	0.143	0.024	0.2	0.047	0.144	0.108	0.066	0.061	0.088
ENSMUSG00000097031	NA	0	0	0	0	0	0	0	0	0	0	0	0
ENSMUSG00000097032	4930539J05Rik	0.157	0.045	0.216	0.117	0.103	0.135	0.131	0.029	0.17	0.081	0.243	0.141
ENSMUSG00000097033	NA	0.026	0.01	0.009	0.047	0.019	0	0.071	0.048	0.049	0.003	0.009	0.011
ENSMUSG00000097035	NA	0	0	0	0	0	0	0	0	0.023	0	0.113	0.026
ENSMUSG00000097036	NA	0	0	0	0	0	0	0	0	0	0	0	0
ENSMUSG00000097037	NA	0	0	0	0	0	0	0	0	0	0	0	0
ENSMUSG00000097038	NA	0	0	0	0	0	0	0	0	0	0	0	0
ENSMUSG00000097039	Pvt1	0.39	0.282	0.782	0.504	0.676	0.52	0.54	0.358	0.459	0.607	0.513	0.371
ENSMUSG00000097040	2610316D01Rik	0.152	0.165	0.207	0.1	0.101	0.254	0.1	0.041	0.156	0.112	0.052	0.119
ENSMUSG00000097041	NA	0.075	0	0.03	0	0.094	0.02	0.023	0	0.06	0.032	0.045	0
ENSMUSG00000097042	NA	0.647	0.551	1.565	0.579	1.274	1.204	2.055	0.458	1.617	0.964	1.237	1.024
ENSMUSG00000097043	Gm10556	0	0	0	0	0	0	0	0	0	0	0	0
ENSMUSG00000097044	4933433F19Rik	0	0	0	0	0	0	0	0	0	0	0	0
ENSMUSG00000097045	NA	0.687	0.366	1.098	0.637	1.002	1.414	0.457	0.695	0.628	0.795	0.622	0.7
ENSMUSG00000097047	1110020A21Rik	0.522	0.409	0.733	0.342	0.259	0.551	0.397	0.634	0.517	0.257	0.293	0.55
ENSMUSG00000097048	1600020E01Rik	0.848	0.346	1.828	0.528	0.889	1.356	1.035	0.358	0.808	1.055	1.078	0.83
ENSMUSG00000097049	6530411M01Rik	0.102	0.072	0.061	0.141	0.024	0.02	0.047	0	0.015	0	0.045	0.035
ENSMUSG00000097050	Gm9918	0.347	0.33	0.207	0.155	0.19	0.261	0.144	0.347	0.338	0.369	0.299	0.272
ENSMUSG00000097051	NA	0	0	0	0	0	0	0	0	0	0	0	0
ENSMUSG00000097052	Snora43	4.149	1.794	13.501	2.797	4.939	10.002	11.148	1.591	8.388	8.246	7.3	4.155
ENSMUSG00000097053	NA	0	0.026	0.016	0.025	0	0	0	0	0	0	0	0
ENSMUSG00000097054	NA	0	0	0	0	0	0	0	0	0	0	0	0
ENSMUSG00000097055	Gm4419	0.121	0.115	0.28	0.141	0.213	0.236	0.182	0.128	0.246	0.136	0.126	0.146
ENSMUSG00000097056	NA	0.238	0.201	0.181	0.061	0.16	0.226	0.146	0.173	0.198	0.246	0.149	0.136
ENSMUSG00000097057	NA	0.109	0.046	0.047	0.101	0.073	0.024	0.089	0.057	0.102	0.039	0.032	0.071
ENSMUSG00000097058	NA	0	0.01	0.063	0	0.01	0.075	0.108	0.01	0.006	0.027	0.057	0.022
ENSMUSG00000097059	NA	1.37	0.897	1.661	0.996	1.474	1.378	1.306	1.077	1.275	1.042	0.938	1.186
ENSMUSG00000097060	NA	0.021	0	0.038	0	0	0	0	0.039	0.013	0.067	0.025	0.014
ENSMUSG00000097061	9330151L19Rik	0.834	0.833	1.941	0.573	0.559	1.357	1.141	0.502	1.312	1.099	1.281	0.985
ENSMUSG00000097062	NA	3.494	3.241	3.41	3.666	4.293	4.278	3.226	5.249	3.436	3.75	3.473	3.757
ENSMUSG00000097063	Pantr2	0.021	0	0	0	0.02	0.016	0	0	0	0	0.012	0
ENSMUSG00000097065	NA	0	0	0.008	0.013	0	0.021	0	0.026	0.016	0.009	0.024	0.019
ENSMUSG00000097066	NA	0	0	0	0	0	0	0	0	0	0	0	0
ENSMUSG00000097067	NA	0	0	0	0	0	0	0	0	0	0	0	0
ENSMUSG00000097068	Gm26760	0.114	0.062	0.098	0.151	0.367	0.051	0.408	0.214	0.363	0.221	0.253	0.383
ENSMUSG00000097069	Gm16998	0	0.061	0.089	0	0	0.066	0.02	0.04	0.051	0.041	0.063	0
ENSMUSG00000097071	NA	0	0	0	0	0	0	0	0	0	0	0.012	0
ENSMUSG00000097072	Foxl2os	0.285	0.248	0.543	0.117	0.288	0.358	0.146	0.096	0.095	0.427	0.537	0.218
ENSMUSG00000097073	9430037G07Rik	0.014	0.046	0.095	0.084	0.098	0.043	0.096	0.013	0.071	0.067	0.066	0.048
ENSMUSG00000097074	4833428L15Rik	0	0	0	0	0	0	0	0	0.025	0	0	0.014
ENSMUSG00000097075	Cdiptos	0.146	0.119	0.087	0.058	0.01	0.041	0.154	0.195	0.262	0.087	0.118	0.093
ENSMUSG00000097076	Platr7	0.039	0	0.035	0.036	0.018	0	0	0	0	0.025	0	0
ENSMUSG00000097077	Gm16712	0.147	0.216	0.271	0.186	0.263	0.344	0.161	0.201	0.145	0.172	0.08	0.157
ENSMUSG00000097078	NA	0.101	0.048	0.03	0.094	0.118	0.02	0.07	0	0.046	0.097	0.09	0.104
ENSMUSG00000097079	NA	0.03	0.014	0	0	0	0.012	0	0.028	0	0	0	0.01
ENSMUSG00000097080	1700086O06Rik	1.548	0.904	2.519	1.434	2.184	2.202	1.831	1.476	1.82	2.357	1.706	1.673
ENSMUSG00000097081	NA	0.031	0.022	0.009	0.014	0.015	0.03	0.022	0.022	0.009	0.015	0.023	0.016
ENSMUSG00000097082	4933440J02Rik	0	0	0	0	0	0	0	0	0	0	0	0
ENSMUSG00000097083	NA	0.007	0	0	0.02	0.02	0	0.106	0.027	0.06	0.018	0.009	0.025
ENSMUSG00000097084	Foxl1	0.572	0.553	0.671	0.09	0.218	0.257	0.036	0.163	0.157	0.561	0.739	0.28
ENSMUSG00000097085	NA	0	0	0	0	0.032	0	0	0	0	0.011	0	0
ENSMUSG00000097086	NA	0	0	0	0	0	0	0.028	0.028	0.018	0	0	0.021
ENSMUSG00000097087	NA	0	0	0	0	0	0	0	0	0	0	0	0
ENSMUSG00000097088	NA	0	0.008	0.015	0.008	0	0	0	0.015	0.01	0.005	0	0.006
ENSMUSG00000097089	NA	0	0	0.013	0.021	0	0	0.021	0	0	0	0	0
ENSMUSG00000097090	NA	0	0	0.019	0	0	0	0	0	0	0.01	0	0
ENSMUSG00000097091	4930526L06Rik	0.026	0	0.031	0.024	0	0.08	0.284	0.12	0.478	0.066	0.092	0.23
ENSMUSG00000097092	NA	0.047	0	0	0	0	0	0	0	0.014	0	0	0
ENSMUSG00000097093	C330013E15Rik	0.149	0.028	0.196	0.083	0.335	0.163	0.083	0.084	0.251	0.269	0.16	0.226
ENSMUSG00000097094	NA	0	0	0	0	0	0	0	0	0	0	0	0
ENSMUSG00000097095	NA	0	0	0	0	0	0	0	0	0	0	0	0.012
ENSMUSG00000097097	5033426O07Rik	0.051	0.097	0.015	0.024	0	0.049	0	0.059	0.008	0.082	0.083	0.017
ENSMUSG00000097098	9330111N05Rik	0.015	0	0	0	0.005	0	0.019	0.014	0	0.007	0.036	0.018
ENSMUSG00000097099	Gm9917	0.152	0.178	0.278	0.174	0.122	0.258	0.157	0.208	0.068	0.423	0.425	0.246
ENSMUSG00000097100	NA	0.027	0	0.032	0.012	0.012	0	0.012	0	0.008	0.009	0.024	0.018
ENSMUSG00000097101	1810034E14Rik	0.625	0.29	0.52	0.835	1.059	0.544	0.55	0.789	0.463	0.523	0.372	0.34
ENSMUSG00000097102	NA	0.094	0.148	0.13	0.52	0.204	0.316	0.173	0.613	0.375	0.1	0.223	0.193
ENSMUSG00000097103	NA	0.109	0.104	0.336	0.135	0.153	0.255	0.218	0.204	0.262	0.421	0.368	0.238
ENSMUSG00000097104	Gm26579	0	0.027	0	0	0	0	0.026	0.08	0.103	0.018	0	0.02
ENSMUSG00000097106	NA	0	0	0	0	0	0	0	0	0	0	0.08	0
ENSMUSG00000097107	NA	0	0	0	0	0	0.011	0	0	0	0	0.009	0.01
ENSMUSG00000097108	NA	0.006	0	0	0	0	0	0.011	0	0	0	0	0
ENSMUSG00000097109	NA	0.013	0	0	0	0	0	0.035	0	0	0	0.007	0
ENSMUSG00000097110	NA	0	0	0	0	0	0	0	0	0	0.085	0	0
ENSMUSG00000097111	NA	0	0.02	0	0	0	0.016	0	0.019	0	0	0	0.014
ENSMUSG00000097112	NA	0	0	0	0	0	0	0	0	0	0	0	0
ENSMUSG00000097113	Gm19705	0.135	0.096	0.261	0.078	0.079	0.131	0.202	0.016	0.263	0.108	0.07	0.162
ENSMUSG00000097115	1810019N24Rik	0	0.016	0.06	0.031	0.032	0.039	0.047	0	0.061	0.033	0.04	0.058
ENSMUSG00000097116	NA	0	0	0	0	0	0	0	0	0	0	0	0
ENSMUSG00000097117	NA	0	0	0.035	0	0.018	0	0	0	0.012	0.013	0	0.013
ENSMUSG00000097118	NA	0	0	0	0	0	0	0	0	0	0	0	0
ENSMUSG00000097119	B230354K17Rik	4.197	5.475	5.292	3.751	3.024	5.018	4.178	4.234	5.821	5.817	7.163	6.074
ENSMUSG00000097120	NA	0	0	0.029	0	0.045	0	0	0	0	0.031	0	0.033
ENSMUSG00000097121	D130020L05Rik	0.388	0.339	0.412	0.33	0.363	0.328	0.339	0.576	0.434	0.319	0.334	0.601
ENSMUSG00000097122	NA	0.028	0.026	0.071	0.006	0.033	0.027	0.026	0.007	0.021	0.031	0.05	0.043
ENSMUSG00000097123	NA	0.208	0.198	0.306	0.057	0.16	0.333	0.327	0.092	0.162	0.291	0.378	0.202
ENSMUSG00000097124	Gm38684	0.014	0.013	0.004	0.026	0.006	0	0.026	0	0	0	0	0
ENSMUSG00000097125	NA	0.388	0.207	0.306	0.202	0.131	0.412	0.416	0.437	0.233	0.17	0.268	0.192
ENSMUSG00000097127	NA	0	0	0	0	0	0	0	0	0	0	0	0
ENSMUSG00000097128	NA	0.009	0	0.01	0.008	0	0.007	0	0	0	0	0.005	0.012
ENSMUSG00000097129	4930507D05Rik	0.443	0.408	0.409	0.291	0.388	0.624	0.356	0.616	0.816	0.579	0.451	0.64
ENSMUSG00000097130	Gm5262	0	0	0.016	0	0	0.082	0	0	0	0	0.031	0
ENSMUSG00000097131	NA	0.138	0.07	0.15	0.123	0.152	0.077	0.091	0.069	0.121	0.082	0.085	0.112
ENSMUSG00000097133	Gm26628	0	0	0	0	0.014	0	0	0	0	0	0	0
ENSMUSG00000097134	NA	0.07	0.134	0.105	0.098	0.055	0.128	0.108	0.066	0.479	0.098	0.112	0.121
ENSMUSG00000097135	NA	0	0	0	0	0	0	0	0	0	0	0	0
ENSMUSG00000097136	NA	0	0.015	0.005	0	0.029	0.012	0	0.014	0	0.02	0.014	0.011
ENSMUSG00000097137	NA	0	0	0	0	0	0	0.016	0.05	0.053	0.045	0	0
ENSMUSG00000097138	NA	0.021	0.02	0	0	0.039	0	0	0.01	0	0	0	0
ENSMUSG00000097139	NA	0.368	0.035	0	0.102	0.069	0.057	0.272	0.689	0.066	0.047	0.088	0.101
ENSMUSG00000097140	NA	0.238	0.362	0.653	0.132	0.044	0.631	0.571	0.446	0.172	0.275	0.397	0.36
ENSMUSG00000097141	NA	0.235	0.211	0.364	0.167	0.065	0.281	0.345	0.13	0.25	0.445	0.668	0.276
ENSMUSG00000097142	NA	0.034	0.007	0.012	0.032	0.058	0.016	0.057	0.032	0	0.013	0.041	0
ENSMUSG00000097145	9230114K14Rik	0.361	0.244	0.827	0.281	0.515	0.489	0.701	0.285	0.531	0.659	0.452	0.529
ENSMUSG00000097146	NA	0	0	0	0	0	0	0	0	0	0	0	0.016
ENSMUSG00000097147	NA	0	0	0	0	0	0.008	0	0	0	0.014	0	0
ENSMUSG00000097148	NA	0.015	0.087	0.064	0	0.029	0.06	0.014	0.086	0.101	0.059	0.064	0.042
ENSMUSG00000097149	NA	0.012	0.105	0.022	0.034	0.057	0.048	0.034	0.023	0.052	0.039	0.037	0.051
ENSMUSG00000097150	NA	0.011	0	0.063	0	0.039	0.016	0.049	0.01	0.006	0.041	0.025	0.007
ENSMUSG00000097151	NA	0.019	0	0.044	0.011	0.006	0.019	0.017	0	0.011	0	0.018	0.004
ENSMUSG00000097152	NA	0.105	0.401	0.33	0.293	0.222	0.164	0.243	0.049	0.285	0.203	0.266	0.254
ENSMUSG00000097154	NA	0.102	0	0.026	0	0.014	0	0.054	0.027	0.026	0.084	0.035	0
ENSMUSG00000097155	NA	0.014	0	0.008	0.026	0	0.011	0	0	0	0.018	0	0.01
ENSMUSG00000097156	NA	0.005	0.004	0.016	0.008	0.021	0.007	0.025	0.008	0.041	0.072	0.038	0.009
ENSMUSG00000097157	NA	0	0	0	0.008	0	0	0.008	0	0	0.006	0	0
ENSMUSG00000097158	NA	0	0	0	0	0	0	0	0	0	0	0	0
ENSMUSG00000097159	NA	0	0	0	0	0	0	0	0.063	0	0	0	0
ENSMUSG00000097160	NA	0	0	0	0	0	0	0	0	0	0	0	0
ENSMUSG00000097162	2310010J17Rik	1.686	2.046	1.734	1.562	0.978	3.128	2.255	2.124	1.817	2.168	1.454	1.841
ENSMUSG00000097163	NA	0	0	0	0.012	0	0.01	0.024	0.024	0.008	0	0.023	0.009
ENSMUSG00000097164	NA	0.412	0.422	0.696	0.323	0.279	0.425	0.597	0.6	0.415	0.905	0.668	0.786
ENSMUSG00000097165	NA	0.145	0.138	0.26	0.112	0.227	0.17	0.045	0.136	0.015	0.358	0.476	0.25
ENSMUSG00000097166	9330179D12Rik	0.088	0.084	0.263	0.098	0.231	0.165	0.049	0.083	0.032	0.057	0.063	0.097
ENSMUSG00000097167	Gm16740	2.276	1.617	2.372	1.703	2.18	2.459	2.735	3.315	3.296	2.363	2.237	2.473
ENSMUSG00000097168	NA	0	0	0	0	0	0	0	0	0	0	0	0
ENSMUSG00000097169	NA	0	0	0	0	0.104	0	0.103	0	0	0	0	0
ENSMUSG00000097170	Gm16982	0	0	0	0	0	0	0.037	0	0	0.019	0.03	0.014
ENSMUSG00000097171	Gm17644	0	0	0	0	0	0	0	0	0	0	0	0
ENSMUSG00000097172	NA	0.411	0.226	0.208	0.674	0.384	0.432	0.307	0.296	0.162	0.254	0.217	0.468
ENSMUSG00000097173	NA	0.365	0.24	0.234	0.364	0.262	0.438	0.415	0.658	1.113	0.144	0.117	0.367
ENSMUSG00000097174	NA	0.24	0.268	0.374	0.252	0.186	0.399	0.203	0.245	0.295	0.43	0.461	0.374
ENSMUSG00000097175	NA	0.117	0	1.112	0.216	0.872	0.727	0.108	0.218	0.28	0.599	0.278	0.722
ENSMUSG00000097176	NA	0	0.025	0.126	0.049	0.123	0.309	0.317	0	0.143	0.017	0.063	0.127
ENSMUSG00000097177	9330159M07Rik	0.18	0.135	0.197	0.135	0.208	0.132	0.209	0.101	0.12	0.163	0.194	0.108
ENSMUSG00000097178	2310002F09Rik	0.082	0.039	0.171	0.108	0.082	0.105	0.043	0.044	0.081	0.086	0.083	0.133
ENSMUSG00000097180	2700038G22Rik	4.029	5.413	7.486	3.993	4.153	8.26	5.939	5.256	6.919	6.26	7.521	5.039
ENSMUSG00000097181	NA	0	0	0	0	0	0	0	0	0	0	0	0
ENSMUSG00000097182	A830009L08Rik	0.009	0.018	0	0.017	0	0.007	0	0	0	0.012	0	0.006
ENSMUSG00000097183	NA	1.083	0.515	1.27	0.935	1.278	1.277	0.966	0.692	0.348	0.973	0.74	0.746
ENSMUSG00000097184	4632428C04Rik	0.129	0.174	0.097	0.2	0.282	0.16	0.209	0.334	0.123	0.139	0.103	0.178
ENSMUSG00000097185	NA	0.049	0.009	0.041	0.009	0.018	0	0.018	0	0.012	0	0.041	0.041
ENSMUSG00000097186	NA	0	0	0	0	0.101	0.042	0	0	0	0	0.032	0.037
ENSMUSG00000097187	NA	2.094	2.611	2.305	2.309	1.655	3.267	3.202	2.369	2.409	2.531	2.752	2.237
ENSMUSG00000097189	NA	0	0	0	0.022	0	0	0	0	0	0	0	0
ENSMUSG00000097190	Gm11394	0	0	0	0	0	0	0	0	0	0	0	0
ENSMUSG00000097191	Mm2pr	0.014	0.027	0.034	0.079	0.079	0.033	0.013	0.053	0.059	0.009	0.017	0.01
ENSMUSG00000097193	NA	0.186	0.248	0.91	0.345	0.383	0.725	0.481	0.383	0.402	0.406	0.221	0.307
ENSMUSG00000097194	NA	0	0.013	0	0	0	0	0.004	0	0	0	0.011	0
ENSMUSG00000097195	Snhg5	22.352	11.835	42.687	13.524	24.842	34.662	32.035	8.407	26.558	29.046	23.244	28.502
ENSMUSG00000097196	NA	0	0	0	0	0	0	0	0	0	0	0	0
ENSMUSG00000097197	NA	0.14	0.104	0.074	0.058	0.044	0.061	0.072	0.088	0.028	0.04	0.037	0.118
ENSMUSG00000097199	NA	0	0	0	0	0	0	0	0	0	0	0	0
ENSMUSG00000097201	NA	0	0	0	0	0	0.021	0	0	0	0	0.008	0
ENSMUSG00000097202	NA	0	0	0	0	0	0	0	0	0	0	0	0
ENSMUSG00000097203	4732419C18Rik	0.043	0.057	0.082	0.04	0.105	0.087	0.096	0.129	0.15	0.033	0.046	0.036
ENSMUSG00000097204	NA	0.378	0.439	0.64	0.287	0.346	0.342	0.328	0.297	0.622	0.573	0.661	0.51
ENSMUSG00000097205	NA	0.069	0	0	0.016	0	0	0	0	0	0	0	0
ENSMUSG00000097206	NA	0	0.022	0.027	0.053	0.021	0.036	0.042	0	0.021	0.037	0.102	0.055
ENSMUSG00000097207	6030443J06Rik	0.035	0.016	0.035	0.019	0.029	0.022	0.086	0.023	0.035	0.022	0.035	0.033
ENSMUSG00000097208	NA	0	0	0	0	0	0	0	0	0	0.035	0	0.037
ENSMUSG00000097209	AU022754	0.018	0	0.053	0.033	0	0.021	0.008	0	0	0.017	0.016	0
ENSMUSG00000097211	BC065403	0.014	0.027	0	0	0	0	0	0	0	0	0	0
ENSMUSG00000097213	NA	0	0	0	0	0	0	0	0	0	0	0	0
ENSMUSG00000097214	NA	0	0	0	0	0	0	0	0	0	0	0.018	0
ENSMUSG00000097215	NA	0	0	0	0	0	0	0	0	0	0	0	0
ENSMUSG00000097216	4932441J04Rik	0.083	0.19	0.103	0.072	0.047	0.126	0.092	0.083	0.107	0.082	0.189	0.184
ENSMUSG00000097217	NA	0.39	0.474	0.453	0.583	0.426	0.558	0.401	0.163	0.547	0.6	0.465	0.552
ENSMUSG00000097218	NA	0	0	0	0	0	0	0	0	0	0	0	0
ENSMUSG00000097219	NA	0	0.021	0.058	0.02	0	0.025	0.03	0.02	0.045	0	0.045	0
ENSMUSG00000097220	NA	0	0	0	0	0	0	0	0	0	0	0	0
ENSMUSG00000097221	NA	0.397	0.108	0.237	0.473	0.159	0.487	0.21	0.479	0.75	0.401	0.541	0.977
ENSMUSG00000097222	Gata6os	2.113	0.968	1.496	0.944	0.821	1.37	1.587	0.799	0.359	1.056	1.553	1.393
ENSMUSG00000097223	NA	0.09	0	0.027	0	0.377	0.315	0.372	0.462	0.242	0.058	0.16	0.093
ENSMUSG00000097224	NA	0	0.06	0.151	0.176	0.059	0	0	0	0	0	0	0
ENSMUSG00000097226	NA	0.021	0.079	0.087	0.077	0.059	0.114	0.058	0.039	0.05	0.107	0.025	0.144
ENSMUSG00000097228	Gm26597	0	0	0	0	0	0	0	0	0	0	0	0
ENSMUSG00000097229	NA	0	0.01	0	0	0.02	0.008	0	0.01	0	0	0.006	0
ENSMUSG00000097230	NA	0.013	0	0.008	0	0.018	0.02	0.012	0	0.008	0.046	0.043	0.05
ENSMUSG00000097231	NA	0	0	0	0.004	0	0.004	0	0.009	0	0	0.003	0.003
ENSMUSG00000097232	NA	0	0	0	0	0	0	0	0	0	0	0	0
ENSMUSG00000097233	NA	0	0.026	0.004	0.006	0.013	0.021	0	0	0	0.004	0	0.009
ENSMUSG00000097234	NA	0.04	0.061	0.014	0.074	0.067	0.025	0.037	0.03	0.024	0.026	0.024	0.017
ENSMUSG00000097235	NA	0	0	0.015	0	0	0	0.096	0	0	0	0	0
ENSMUSG00000097236	NA	0.026	0	0.03	0.118	0.143	0.119	0.047	0	0.138	0.033	0	0.018
ENSMUSG00000097237	Gm26519	0.012	0	0	0	0	0	0.011	0	0	0.015	0.007	0.016
ENSMUSG00000097239	NA	0.643	0.6	0.7	0.526	0.531	1.003	0.524	0.756	0.705	0.762	0.571	0.608
ENSMUSG00000097240	NA	0	0	0.004	0.025	0	0.005	0	0	0.004	0.013	0.012	0.009
ENSMUSG00000097241	NA	0	0	0	0	0	0	0	0	0.022	0	0	0
ENSMUSG00000097242	NA	0.124	0.129	0.263	0.094	0.074	0.256	0.084	0.201	0.245	0.276	0.222	0.156
ENSMUSG00000097243	NA	0.144	0.061	0.086	0.089	0.075	0.05	0.281	0.045	0.135	0.144	0.114	0.022
ENSMUSG00000097244	Gm7928	0	0	0.022	0	0	0	0	0	0	0	0	0.026
ENSMUSG00000097245	Gm5421	0.067	0.042	0.066	0	0	0.087	0.062	0.042	0.12	0.072	0.066	0.123
ENSMUSG00000097246	NA	0.008	0.015	0.141	0.023	0.038	0.051	0.075	0.015	0.064	0.005	0.058	0.05
ENSMUSG00000097247	1500012K07Rik	0	0	0	0	0	0	0	0.009	0	0	0	0
ENSMUSG00000097248	Gm2694	0.817	0.424	0.962	0.709	0.534	0.862	0.532	0.368	0.164	0.727	0.727	0.714
ENSMUSG00000097249	NA	0	0	0.056	0.043	0	0	0	0	0.028	0.03	0.007	0.016
ENSMUSG00000097250	NA	0.048	0.138	0.361	0.045	0.045	0.227	0.134	0.091	0.073	0.296	0.159	0.1
ENSMUSG00000097251	5033417F24Rik	0.059	0.028	0.053	0.095	0.027	0.046	0.095	0.014	0.079	0.066	0.017	0
ENSMUSG00000097252	NA	0.044	0	0.035	0.054	0.027	0.023	0.081	0.041	0	0.019	0.017	0.04
ENSMUSG00000097253	NA	0	0.045	0.028	0.022	0.033	0	0.032	0.011	0	0	0.007	0.008
ENSMUSG00000097254	C430042M11Rik	0.811	0.725	0.522	0.917	1.198	0.657	1.647	1.428	2.212	1.605	1.448	1.92
ENSMUSG00000097255	Rpl31-ps7	0	0	0	0	0	0	0	0	0	0.044	0	0
ENSMUSG00000097256	NA	0	0	0	0	0	0	0	0	0	0	0	0
ENSMUSG00000097257	NA	0.027	0.052	0.032	0.025	0.051	0.085	0	0.025	0	0.122	0	0
ENSMUSG00000097258	NA	0.006	0.006	0.094	0	0	0.005	0	0	0	0.019	0.035	0.012
ENSMUSG00000097259	NA	0	0	0	0	0	0	0	0	0.004	0	0.004	0
ENSMUSG00000097260	Gm5706	0	0	0	0	0	0	0	0	0	0	0	0
ENSMUSG00000097261	NA	0.14	0.067	0.126	0.104	0.092	0.164	0.13	0.079	0.076	0.081	0.125	0.039
ENSMUSG00000097262	NA	0.106	0.084	0.084	0	0	0.028	0.114	0.05	0.159	0.068	0.084	0.085
ENSMUSG00000097263	NA	0	0	0	0	0	0	0	0	0	0	0	0.018
ENSMUSG00000097264	Rpl31-ps24	0	0	0	0	0	0	0	0	0	0	0	0
ENSMUSG00000097265	NA	0	0	0	0	0	0	0	0	0	0	0	0
ENSMUSG00000097266	NA	0	0.023	0.007	0	0	0	0	0	0	0	0	0
ENSMUSG00000097267	1700109K24Rik	0	0	0	0	0	0.02	0	0	0	0	0	0
ENSMUSG00000097268	NA	0	0	0.005	0	0	0.02	0	0	0	0.016	0	0
ENSMUSG00000097271	NA	0.045	0.014	0.063	0.042	0.154	0.012	0.097	0	0.09	0.058	0.045	0.031
ENSMUSG00000097272	NA	0	0.008	0.005	0	0.008	0	0.023	0	0	0	0	0
ENSMUSG00000097274	NA	0	0.027	0.039	0.026	0.044	0.022	0.017	0	0.023	0.012	0.011	0.026
ENSMUSG00000097275	NA	0.045	0.038	0.062	0.046	0.021	0.063	0.141	0.013	0.054	0.119	0.107	0.031
ENSMUSG00000097276	4930525G20Rik	0.114	0.117	0.157	0.138	0.115	0.089	0.065	0.123	0.047	0.135	0.063	0.024
ENSMUSG00000097277	2900076A07Rik	1.263	0.688	3.547	0.951	1.439	2.288	1.361	0.345	1.154	1.911	1.707	1.413
ENSMUSG00000097278	NA	0	0	0	0	0	0	0	0	0	0	0	0
ENSMUSG00000097279	Gm5106	0.079	0	0	0	0	0.031	0	0.018	0	0	0.012	0.041
ENSMUSG00000097280	NA	0	0	0	0	0	0	0	0	0.024	0.019	0	0
ENSMUSG00000097281	Gm26685	0	0	0	0	0	0.03	0	0.036	0	0.025	0.008	0.009
ENSMUSG00000097282	NA	0	0.03	0.019	0	0	0	0.01	0	0.025	0.02	0.006	0.022
ENSMUSG00000097283	NA	0	0	0	0	0	0	0	0	0	0	0	0
ENSMUSG00000097284	NA	0.112	0.193	0.217	0.078	0.111	0.147	0.116	0.105	0.21	0.139	0.224	0.159
ENSMUSG00000097285	NA	0	0	0	0	0	0	0	0	0	0	0	0
ENSMUSG00000097286	NA	0.04	0.019	0.071	0	0.167	0.015	0.183	0.074	0.214	0.025	0.012	0.082
ENSMUSG00000097287	NA	0.317	0.885	0.412	0.251	0.177	0.375	0.368	0.469	0.67	0.644	1.077	0.697
ENSMUSG00000097288	NA	0.013	0.013	0	0	0.012	0	0	0	0.048	0.026	0.016	0
ENSMUSG00000097289	NA	0	0	0.006	0.017	0	0.007	0.009	0	0	0	0	0
ENSMUSG00000097290	1300002E11Rik	1.684	1.022	1.645	1.112	1.376	1.427	1.359	1.162	1.191	1.279	1.192	1.511
ENSMUSG00000097291	Gm18828	0	0	0	0	0	0	0	0	0	0	0	0
ENSMUSG00000097292	A230107N01Rik	0.113	0.078	0.092	0.057	0.144	0.152	0.076	0.115	0.086	0.046	0.073	0.127
ENSMUSG00000097293	NA	0	0.022	0.084	0.022	0.11	0	0.022	0.044	0.028	0.076	0	0.065
ENSMUSG00000097294	NA	0	0.014	0	0	0	0	0	0	0	0.005	0.013	0
ENSMUSG00000097295	NA	0	0	0	0	0	0.033	0	0.039	0	0.081	0.025	0.058
ENSMUSG00000097296	NA	0.19	0	0.295	0.106	0.142	0.682	0.281	0.107	0.046	0.147	0.226	0.105
ENSMUSG00000097298	NA	0.148	0.094	0.059	0.137	0.139	0.308	0.091	0	0.03	0.127	0.088	0
ENSMUSG00000097299	NA	0	0	0	0.095	0.192	0	0.189	0.096	0	0.132	0.183	0
ENSMUSG00000097300	NA	0	0	0	0	0	0	0	0	0	0	0	0
ENSMUSG00000097301	NA	0.012	0	0	0	0	0.019	0	0.022	0.007	0	0	0.016
ENSMUSG00000097302	1700034B16Rik	0	0	0	0	0	0	0	0	0	0	0	0
ENSMUSG00000097303	3110083C13Rik	0.643	0.495	0.438	0.369	0.916	0.788	0.707	0.832	1.104	0.433	0.729	0.485
ENSMUSG00000097304	Rpl31-ps15	0	0	0.25	0.065	0.065	0.055	0.065	0	0.126	0	0	0
ENSMUSG00000097305	NA	0	0.045	0.017	0	0	0.015	0.009	0.018	0	0.036	0.022	0
ENSMUSG00000097307	NA	0.028	0	0	0	0	0.022	0	0.078	0	0	0	0.038
ENSMUSG00000097308	NA	0.024	0	0	0.044	0.044	0	0.044	0.067	0	0.046	0.085	0
ENSMUSG00000097309	NA	0.209	0.099	0.28	0.116	0.098	0.187	0.309	0.039	0.182	0.282	0.299	0.129
ENSMUSG00000097310	A930038B10Rik	0.017	0.008	0.013	0.024	0.055	0.04	0.023	0.024	0.048	0.019	0.015	0.012
ENSMUSG00000097311	NA	0	0	0	0	0	0	0	0	0	0	0	0
ENSMUSG00000097312	NA	0	0	0	0	0	0	0	0	0	0	0	0
ENSMUSG00000097313	NA	0.044	0.042	0.184	0.027	0.096	0.046	0.081	0.041	0.088	0.104	0.122	0.101
ENSMUSG00000097314	NA	0	0	0	0	0	0	0	0	0	0	0	0
ENSMUSG00000097315	NA	0	0	0	0	0	0	0	0	0	0	0	0
ENSMUSG00000097316	Gm10516	0.235	0.17	0.438	0.192	0.334	0.352	0.486	0.256	0.107	0.236	0.218	0.117
ENSMUSG00000097317	NA	0	0.007	0.031	0.007	0	0.011	0.027	0	0.004	0.028	0	0.005
ENSMUSG00000097318	1700007L15Rik	3.806	2.572	6.302	3.264	5.821	4.688	2.234	2.9	3.784	3.568	2.16	4.114
ENSMUSG00000097320	NA	1.944	1.884	2.551	1.167	1.056	1.675	1.488	1.44	1.469	2.726	2.513	2.282
ENSMUSG00000097321	1700028E10Rik	0.076	0.094	0.056	0.046	0.014	0.115	0.077	0.082	0.109	0.08	0.074	0.052
ENSMUSG00000097322	NA	0	0.031	0.034	0.023	0	0.045	0.038	0.008	0.069	0.016	0.044	0.023
ENSMUSG00000097323	NA	0.041	0	0.074	0.038	0	0	0	0.116	0	0.053	0.049	0.028
ENSMUSG00000097324	NA	0.011	0	0.014	0.042	0	0.027	0.032	0.021	0.007	0.029	0	0.016
ENSMUSG00000097325	Gm16897	0.063	0.05	0	0	0.157	0.008	0.01	0	0.013	0.027	0.006	0.007
ENSMUSG00000097326	A330048O09Rik	0	0.075	0.281	0.145	0	0.122	0.036	0.147	0.236	0.126	0.023	0.054
ENSMUSG00000097327	E030030I06Rik	0.714	0.689	0.768	0.619	0.853	1.202	0.469	0.775	0.938	0.87	0.644	0.66
ENSMUSG00000097328	Tnfsf12	2.094	2.123	1.383	2.502	2.492	2.119	3.148	4.476	5.887	2.147	1.731	2.275
ENSMUSG00000097329	NA	0	0	0	0	0.014	0.036	0.043	0	0.037	0	0.009	0.011
ENSMUSG00000097330	NA	0.106	0.137	0.165	0.095	0.046	0.115	0.259	0.22	0.114	0.249	0.323	0.18
ENSMUSG00000097331	F420014N23Rik	0.055	0.052	0.163	0.061	0.051	0.034	0.02	0.021	0.079	0.148	0.104	0.038
ENSMUSG00000097332	NA	0	0	0	0	0.125	0	0.041	0	0	0.143	0	0
ENSMUSG00000097333	Zfp87	5.298	5.893	5.246	4.69	3.517	5.523	4.158	6.414	5.571	6.148	5.563	6.199
ENSMUSG00000097334	NA	0.69	0.328	0.526	0.355	0.609	0.568	0.496	0.395	0.599	0.591	0.502	0.422
ENSMUSG00000097335	NA	0.044	0.028	0.017	0.007	0.021	0	0.061	0	0.026	0.014	0.017	0.02
ENSMUSG00000097336	Fendrr	0.41	1.074	3.093	0.702	0.768	1.336	0.867	0.311	1.262	1.137	2.523	1.103
ENSMUSG00000097337	NA	0.054	0.235	0.295	0.05	0.111	0.251	0.169	0.101	0.162	0.214	0.294	0.222
ENSMUSG00000097338	NA	0	0	0	0	0.029	0	0	0	0	0	0	0
ENSMUSG00000097339	Gm26671	0	0	0.019	0	0	0	0	0	0	0	0	0
ENSMUSG00000097340	NA	0.012	0.006	0	0	0.033	0	0	0.006	0.004	0	0	0
ENSMUSG00000097342	NA	0	0	0	0	0	0	0.049	0	0	0	0.063	0
ENSMUSG00000097343	NA	0.447	0.393	0.64	0.538	0.428	0.645	0.454	0.408	0.759	0.682	0.738	0.661
ENSMUSG00000097344	NA	0	0	0	0	0	0	0	0	0	0	0	0
ENSMUSG00000097345	NA	0.34	0.368	0.738	0.344	0.246	0.482	0.328	0.261	0.269	0.288	0.433	0.298
ENSMUSG00000097346	Rps18-ps4	0	0	0	0	0	0	0	0	0	0	0	0.017
ENSMUSG00000097347	NA	0.946	0.342	0.245	0.619	0.769	0.305	0.513	0.289	0.111	0.178	0.122	0.156
ENSMUSG00000097348	NA	0.088	0.034	0.426	0.173	0.073	0.102	0.016	0.01	0	0.325	0.297	0.049
ENSMUSG00000097349	NA	0	0	0	0	0	0	0	0	0	0	0	0
ENSMUSG00000097350	4732491K20Rik	0.217	0.143	0.324	0.193	0.203	0.28	0.123	0.328	0.145	0.193	0.189	0.213
ENSMUSG00000097352	NA	0.004	0.008	0.012	0.004	0.026	0.022	0.015	0.011	0.014	0.018	0.014	0.036
ENSMUSG00000097353	NA	0.473	0.312	0.932	0.45	0.43	0.645	0.4	0.332	0.276	0.523	0.492	0.714
ENSMUSG00000097354	2310001H17Rik	0.018	0	0.009	0.003	0.017	0.008	0.017	0.034	0	0.007	0	0.002
ENSMUSG00000097355	NA	0	0	0	0	0	0	0	0	0	0	0	0
ENSMUSG00000097356	NA	0	0	0.007	0	0	0	0	0	0	0	0	0
ENSMUSG00000097357	Gm16793	0.114	0.093	0.097	0.121	0.076	0.051	0.09	0.091	0.068	0.178	0.194	0.19
ENSMUSG00000097358	NA	0.064	0.009	0.011	0.102	0.068	0.014	0.051	0.017	0.005	0.047	0.011	0.031
ENSMUSG00000097360	9430065F17Rik	0.173	0.219	0.344	0.142	0.162	0.21	0.107	0.108	0.185	0.222	0.011	0.251
ENSMUSG00000097361	4930550C17Rik	0	0	0	0	0	0	0	0	0	0	0	0
ENSMUSG00000097362	Gm26544	0	0	0	0	0	0	0	0	0	0	0	0
ENSMUSG00000097363	NA	0	0	0	0	0	0	0	0	0	0	0	0
ENSMUSG00000097364	NA	0	0	0	0	0	0	0	0.008	0	0	0	0
ENSMUSG00000097365	C030034L19Rik	0	0	0	0	0	0.004	0.004	0.008	0	0.003	0	0.009
ENSMUSG00000097366	Gm8177	0.039	0	0.059	0	0.018	0.031	0	0.018	0.047	0.101	0.047	0.054
ENSMUSG00000097367	NA	0.057	0.072	0.091	0.088	0.018	0.03	0.176	0.053	0.149	0.049	0.159	0.105
ENSMUSG00000097368	Gm10390	0	0	0.002	0.003	0	0	0.006	0	0	0	0.002	0
ENSMUSG00000097369	NA	0	0	0	0	0	0	0	0	0	0	0	0
ENSMUSG00000097370	4930467K11Rik	0.108	0.103	0.129	0.101	0.271	0.169	0	0.305	0.326	0.186	0.022	0.224
ENSMUSG00000097371	NA	0	0	0	0	0	0	0	0	0	0	0	0
ENSMUSG00000097372	Gm26876	0.011	0.01	0.039	0.02	0	0.034	0	0.01	0.033	0.042	0.033	0.023
ENSMUSG00000097373	NA	0.207	0.197	0.84	0.115	0.271	0.323	0.153	0.349	0.348	0.533	0.148	0.513
ENSMUSG00000097374	NA	0	0	0	0	0	0	0	0	0	0	0	0
ENSMUSG00000097375	NA	0.262	0.141	1.136	0.296	0.533	1.733	0.621	0.096	0.925	0.564	0.577	0.369
ENSMUSG00000097376	NA	0.032	0.031	0.116	0	0	0	0.06	0	0.213	0	0.019	0.022
ENSMUSG00000097377	NA	0.034	0.021	0.094	0.031	0.032	0.035	0.01	0.011	0.048	0.015	0.027	0.054
ENSMUSG00000097378	B230208H11Rik	0.136	0.26	0.502	0.211	0.383	0.461	0.357	0.447	0.82	0.453	0.379	0.329
ENSMUSG00000097379	NA	0.111	0.011	0.007	0.123	0.031	0.026	0.051	0	0.013	0.121	0.02	0.008
ENSMUSG00000097380	NA	0	0	0	0.02	0	0	0	0	0	0.041	0	0
ENSMUSG00000097381	NA	0.055	0.07	0.022	0.034	0.009	0.064	0.042	0.051	0.044	0.059	0.033	0.025
ENSMUSG00000097382	NA	0	0	0	0	0	0	0	0	0	0	0	0
ENSMUSG00000097383	1500026H17Rik	0.026	0.058	0.108	0.088	0.178	0.054	0.28	0.195	0.234	0.106	0.046	0.161
ENSMUSG00000097384	NA	0	0	0.014	0	0	0.006	0	0	0	0	0.009	0.016
ENSMUSG00000097385	NA	0.025	0.024	0.083	0.012	0.018	0.084	0.018	0	0.004	0.041	0.068	0
ENSMUSG00000097386	9130213A22Rik	0	0.032	0.02	0	0	0.039	0	0.062	0.04	0.021	0.039	0.011
ENSMUSG00000097387	4930563E18Rik	0	0.016	0	0.016	0	0.013	0	0	0.02	0	0	0
ENSMUSG00000097388	Gm3200	0.523	0.473	0.656	0.436	0.294	0.531	0.266	0.417	0.692	0.673	0.561	0.72
ENSMUSG00000097390	NA	0.018	0	0.005	0	0.034	0	0	0	0	0.006	0.011	0.012
ENSMUSG00000097391	Mirg	1.74	1.057	2.441	1.493	1.55	3.255	3.304	1.257	4.589	2.471	2.243	2.718
ENSMUSG00000097392	Thoc2l	1.333	2.151	2.844	1.014	0.864	3.06	1.687	0.851	2.735	2.502	3.36	2.924
ENSMUSG00000097393	D030068K23Rik	0.159	0.202	0.275	0.137	0.067	0.277	0.122	0.195	0.305	0.319	0.415	0.417
ENSMUSG00000097396	NA	0	0	0	0	0	0.064	0	0	0	0	0	0.056
ENSMUSG00000097397	Gm16861	0.637	0.515	0.608	0.487	0.566	0.844	0.382	0.492	0.804	0.655	0.417	0.482
ENSMUSG00000097398	Platr5	0.183	0.087	0.191	0.51	0.643	0.25	0.254	0.258	0.358	0.442	0.082	0.252
ENSMUSG00000097399	NA	0	0	0.029	0.006	0.045	0.011	0.038	0.006	0.021	0.013	0.016	0.038
ENSMUSG00000097401	NA	0.136	0.072	0.054	0	0.057	0.071	0	0.028	0.027	0.127	0.054	0.073
ENSMUSG00000097402	Gm17399	0.067	0.063	0.305	0.103	0.228	0.121	0.041	0.062	0.133	0.214	0.145	0.107
ENSMUSG00000097403	9230116N13Rik	0.175	0.132	0.305	0.149	0.362	0.319	0.263	0.185	0.18	0.16	0.13	0.231
ENSMUSG00000097404	Gm10814	0.054	0.013	0.049	0.075	0.038	0.021	0.063	0.013	0.016	0.026	0.048	0.009
ENSMUSG00000097405	D630044L22Rik	0	0.025	0.005	0	0.033	0	0.033	0	0.005	0.011	0.005	0.018
ENSMUSG00000097406	NA	0.119	0	0.213	0	0	0.186	0	0	0	0	0	0.041
ENSMUSG00000097407	4933408J17Rik	0.169	0.094	0.042	0.131	0.119	0.22	0.182	0.119	0.144	0.091	0.084	0.117
ENSMUSG00000097408	NA	0.076	0.036	0.181	0.053	0	0.148	0.053	0.036	0.103	0.195	0.17	0.065
ENSMUSG00000097409	NA	0	0	0	0	0	0	0	0	0	0	0	0
ENSMUSG00000097410	NA	0	0.007	0.013	0.013	0	0.006	0	0	0.004	0	0	0
ENSMUSG00000097411	NA	0.193	0.167	0.241	0.553	0.377	0.137	0.275	0.164	0.179	0.282	0.251	0.072
ENSMUSG00000097412	1810014B01Rik	2.762	2.522	2.561	2.019	2.184	2.523	2.361	2.988	2.191	2.527	1.626	1.967
ENSMUSG00000097413	NA	0.418	0.331	0.844	0.753	0.933	0.778	0.343	0.326	0.293	0.388	0.345	0.543
ENSMUSG00000097414	NA	0.497	0.551	0.296	0.45	0.343	0.351	0.71	0.388	0.22	0.479	0.613	0.44
ENSMUSG00000097415	NA	5.796	22.217	15.271	7.322	6.05	11.931	8.67	9.167	11.502	12.48	25.63	11.964
ENSMUSG00000097416	NA	0.08	0.008	0.1	0.074	0.03	0.056	0.052	0.022	0.072	0.026	0.052	0.022
ENSMUSG00000097417	NA	0.247	0.538	0.121	0.215	0.285	0.158	0.375	0.353	0.078	0.121	0.181	0.15
ENSMUSG00000097418	Mir155hg	0	0	0.011	0	0.034	0.029	0.034	0	0.033	0.024	0.022	0.025
ENSMUSG00000097419	NA	0.011	0.071	0.057	0.02	0.01	0.033	0.079	0.13	0.038	0.137	0.025	0.051
ENSMUSG00000097420	NA	0	0	0	0	0	0	0	0	0	0	0	0
ENSMUSG00000097421	NA	0.052	0	0.093	0.194	0.586	0.081	0.096	0.196	0.031	0	0	0
ENSMUSG00000097422	NA	0	0.023	0.092	0.066	0	0.028	0.186	0.044	0	0.015	0.028	0.049
ENSMUSG00000097423	NA	0	0	0	0	0	0	0	0	0	0	0	0
ENSMUSG00000097424	1700030M09Rik	0	0.023	0	0	0	0.037	0.176	0.067	0.129	0.168	0.326	0.098
ENSMUSG00000097425	Vmn1r181	0	0	0	0	0	0	0	0	0	0	0	0
ENSMUSG00000097426	NA	0.029	0	0.017	0	0	0	0.081	0	0.035	0.075	0.104	0.141
ENSMUSG00000097427	Gm6763	0	0	0	0	0	0	0	0	0	0	0	0
ENSMUSG00000097428	NA	0.01	0	0.042	0.028	0.01	0.008	0.009	0.019	0	0.02	0.006	0
ENSMUSG00000097429	Gm26520	0	0	0	0.017	0	0.057	0.051	0	0.033	0.154	0.34	0.101
ENSMUSG00000097430	NA	0	0.025	0.028	0	0.01	0.012	0.019	0.005	0.016	0.013	0.025	0.007
ENSMUSG00000097431	NA	1.86	1.581	1.918	1.669	1.341	2.145	1.599	1.52	2.105	1.698	1.92	2.016
ENSMUSG00000097433	NA	0	0	0	0	0	0	0	0	0.011	0.011	0	0
ENSMUSG00000097434	NA	0	0	0.014	0	0	0	0	0	0	0	0	0
ENSMUSG00000097435	NA	0	0	0	0	0	0	0	0	0	0	0	0
ENSMUSG00000097437	NA	0	0.038	0	0	0	0	0	0	0	0	0	0
ENSMUSG00000097438	NA	0	0	0	0	0	0	0	0	0	0	0	0
ENSMUSG00000097439	NA	0.131	0.105	0.246	0.14	0.094	0.047	0.093	0.122	0.097	0.336	0.365	0.138
ENSMUSG00000097440	NA	0.18	0.2	0.17	0.167	0.14	0.094	0.055	0.07	0.099	0.193	0.098	0.197
ENSMUSG00000097441	Gm26633	0	0	0	0	0	0	0	0	0.01	0	0	0
ENSMUSG00000097442	NA	0.037	0	0	0	0	0	0	0	0.011	0	0	0
ENSMUSG00000097443	NA	0	0	0	0	0.016	0.007	0	0.008	0	0	0.005	0
ENSMUSG00000097444	NA	0	0.017	0	0	0	0.014	0.017	0	0.011	0.092	0.032	0
ENSMUSG00000097445	NA	0.157	0.01	0.012	0.126	0.225	0.065	0.126	0.118	0.038	0.007	0.05	0.058
ENSMUSG00000097446	Gm26629	0	0	0.007	0.043	0	0	0	0	0	0.007	0	0
ENSMUSG00000097447	NA	0	0	0	0	0	0	0	0	0	0	0	0
ENSMUSG00000097448	NA	0.713	0.278	0.861	0.691	1.122	0.708	0.764	0.486	0.633	0.719	0.57	0.781
ENSMUSG00000097450	NA	0	0	0	0	0	0	0	0	0	0	0	0
ENSMUSG00000097451	NA	23.088	14.295	26.452	23.8	21.991	31.022	35.869	19.704	38.581	29.628	23.914	36.315
ENSMUSG00000097452	NA	0.005	0	0.003	0	0	0	0	0.013	0.009	0.006	0	0
ENSMUSG00000097453	NA	0.393	0.484	0.262	0.171	0.259	0.577	0.043	0.347	0.709	0.58	0.399	0.35
ENSMUSG00000097454	NA	0	0	0.029	0.015	0	0.012	0	0	0	0	0	0
ENSMUSG00000097455	NA	0	0	0	0	0	0	0	0	0	0.006	0	0
ENSMUSG00000097456	Gm16958	0.086	0.054	0.128	0.04	0.04	0.123	0.026	0.067	0.129	0.009	0.077	0.059
ENSMUSG00000097457	NA	0.106	0.05	0.016	0.074	0.198	0.041	0.098	0.149	0.048	0.017	0.032	0
ENSMUSG00000097458	NA	0	0	0	0.028	0	0.023	0	0.014	0.009	0	0	0.021
ENSMUSG00000097459	NA	0.042	0	0.051	0	0	0	0.078	0	0.102	0.027	0	0.058
ENSMUSG00000097460	NA	0.016	0	0.088	0.046	0.108	0.167	0.061	0.015	0.069	0.106	0.039	0.159
ENSMUSG00000097461	NA	0.287	0.292	0.207	0.165	0.167	0.17	0.183	0.232	0.303	0.255	0.242	0.286
ENSMUSG00000097462	9530026P05Rik	0.114	0.035	0.095	0.097	0.094	0.071	0.063	0.051	0.047	0.173	0.125	0.078
ENSMUSG00000097463	4930448E22Rik	0	0.047	0.138	0.015	0.124	0.103	0.031	0.233	0.119	0.085	0.197	0.057
ENSMUSG00000097464	NA	0	0	0.114	0.138	0.278	0.579	0.059	0.06	0.038	0.055	0.063	0.029
ENSMUSG00000097465	NA	0.022	0	0	0	0	0	0	0	0.039	0.014	0	0
ENSMUSG00000097466	D430036J16Rik	0.012	0.1	0.063	0.022	0.033	0.037	0	0.011	0.049	0.045	0.049	0.032
ENSMUSG00000097467	NA	0.969	0.56	0.71	0.466	0.493	0.478	0.793	1.31	1.12	0.615	0.423	0.65
ENSMUSG00000097468	NA	2.159	1.589	2.561	1.644	2.5	2.285	1.329	2.168	2.487	1.851	1.347	1.593
ENSMUSG00000097469	NA	0.013	0	0.008	0.047	0.036	0	0.024	0	0	0.016	0.008	0
ENSMUSG00000097470	NA	0	0	0	0	0	0	0	0	0	0.017	0	0
ENSMUSG00000097471	5830432E09Rik	0.104	0.017	0.021	0.097	0.368	0.014	0.246	0.038	0.007	0	0	0
ENSMUSG00000097472	NA	0.481	0.2	0.269	0.306	0.295	0.199	0.264	0.197	0.172	0.251	0.197	0.207
ENSMUSG00000097473	NA	0	0	0.025	0	0	0	0.038	0.039	0.025	0	0	0
ENSMUSG00000097474	NA	0	0	0	0	0	0	0	0	0	0	0	0
ENSMUSG00000097476	NA	0.007	0	0.025	0	0	0.039	0.007	0.013	0.013	0.005	0.008	0.015
ENSMUSG00000097479	NA	0.477	0.175	0.14	0.24	0.336	0.111	0.216	0.243	0.161	0.194	0.274	0.178
ENSMUSG00000097480	Gm9499	0	0	0	0	0	0	0	0	0	0	0	0
ENSMUSG00000097481	NA	0	0	0.015	0	0.046	0.115	0	0	0.059	0.032	0.102	0.084
ENSMUSG00000097482	Gm17634	0	0	0.038	0	0.015	0.025	0	0	0.048	0.041	0.047	0.022
ENSMUSG00000097483	NA	0	0	0	0	0.067	0	0	0	0	0	0	0
ENSMUSG00000097484	NA	0	0	0	0	0	0	0.006	0	0	0	0	0
ENSMUSG00000097486	Gm17733	0.075	0.119	0.09	0	0	0.039	0.092	0.164	0.12	0.064	0.03	0.052
ENSMUSG00000097487	Ptges3l	2.338	1.088	2.478	2.236	2.582	1.785	1.642	1.014	0.404	1.999	1.496	1.147
ENSMUSG00000097488	NA	0.039	0	0.006	0.036	0	0	0	0.028	0.035	0.038	0.018	0.02
ENSMUSG00000097489	NA	0	0	0.114	0.059	0.119	0	0.059	0	0.077	0.082	0.152	0.088
ENSMUSG00000097491	NA	0	0	0.004	0	0	0	0	0.012	0	0	0	0
ENSMUSG00000097493	NA	0.625	0.708	0.895	0.542	0.341	0.792	0.543	0.705	0.606	0.965	0.995	0.743
ENSMUSG00000097494	4933406C10Rik	0.01	0.029	0.018	0	0.019	0.016	0.057	0.086	0.018	0.026	0.067	0.014
ENSMUSG00000097495	NA	0.09	0.021	0	0.052	0.053	0.026	0.062	0.116	0.014	0	0.04	0
ENSMUSG00000097496	NA	0	0	0	0	0	0	0	0	0	0	0	0
ENSMUSG00000097497	NA	0.031	0	0	0.029	0	0	0.057	0	0	0.02	0	0.021
ENSMUSG00000097500	NA	0	0	0	0	0	0	0	0	0	0	0	0
ENSMUSG00000097501	NA	0.022	0.042	0.039	0.061	0	0.017	0.02	0.041	0.145	0.014	0.065	0.03
ENSMUSG00000097502	4930528D03Rik	0	0.015	0.077	0	0	0	0	0	0	0.01	0	0
ENSMUSG00000097503	3110045C21Rik	3.372	2.834	5.222	2.633	3.78	4.413	3.157	3.225	3.068	2.97	2.572	3.753
ENSMUSG00000097504	NA	0	0.021	0.039	0	0	0	0	0	0.013	0	0.026	0
ENSMUSG00000097505	NA	0.02	0.076	0	0.019	0	0.062	0	0	0	0	0.024	0
ENSMUSG00000097507	NA	0	0	0	0	0	0	0.007	0	0.005	0	0	0
ENSMUSG00000097509	NA	0.017	0.064	0.06	0.077	0.109	0.169	0.139	0.063	0.04	0.043	0.159	0.127
ENSMUSG00000097511	Gm16677	0	0	0	0	0	0	0	0	0	0	0	0
ENSMUSG00000097513	NA	0	0	0	0	0	0	0	0	0	0	0.011	0.006
ENSMUSG00000097514	NA	0.018	0.017	0.076	0.034	0.017	0.085	0.05	0.051	0.076	0.023	0.011	0.012
ENSMUSG00000097515	1700040D17Rik	0.105	0.05	0.188	0.122	0.172	0.143	0.049	0	0.047	0.051	0.094	0.018
ENSMUSG00000097516	NA	0	0	0	0	0.008	0	0.008	0.017	0.005	0.006	0	0.006
ENSMUSG00000097517	NA	0	0	0	0.019	0.02	0	0.039	0.079	0.038	0.013	0.037	0
ENSMUSG00000097518	NA	0.165	0.105	0.082	0.179	0.116	0.118	0.089	0.09	0.075	0.089	0.057	0.104
ENSMUSG00000097519	4930558J18Rik	1.06	0.899	1.501	1.089	1.529	0.737	1.369	0.934	0.745	0.936	0.822	0.765
ENSMUSG00000097520	NA	0	0	0.005	0.015	0	0.006	0.022	0.008	0	0.016	0.01	0
ENSMUSG00000097522	Gm26844	0	0	0	0	0	0	0	0	0	0	0	0
ENSMUSG00000097523	1700022N22Rik	0.111	0.07	0.132	0.206	0.173	0.231	0.649	0.277	0.156	0.071	0.22	0.127
ENSMUSG00000097524	NA	0	0	0.006	0	0	0.008	0.02	0	0	0.014	0.003	0
ENSMUSG00000097525	NA	0	0	0	0	0.05	0	0	0	0	0.023	0.032	0.025
ENSMUSG00000097526	NA	0.162	0.225	0.163	0.104	0.035	0.223	0.115	0.198	0.112	0.256	0.348	0.265
ENSMUSG00000097527	1700112J16Rik	0.024	0.068	0.042	0.088	0.066	0.055	0.12	0.033	0.021	0.084	0.056	0.106
ENSMUSG00000097529	Rp31-ps19	0	0	0	0	0.139	0	0.069	0	0	0	0	0
ENSMUSG00000097530	NA	0.538	0.529	0.492	0.732	0.52	0.378	0.597	0.387	0.539	0.704	0.62	0.581
ENSMUSG00000097532	NA	0.297	0.088	0.342	0.19	0.268	0.216	0.218	0.259	0.166	0.31	0.275	0.19
ENSMUSG00000097533	NA	0.534	0.391	0.686	0.304	0.346	0.817	0.455	0.616	0.605	0.449	0.391	0.396
ENSMUSG00000097534	Gm16675	0.06	0.019	0.024	0.166	0	0.031	0.202	0.093	0	0.102	0.19	0.014
ENSMUSG00000097535	NA	0.015	0	0	0	0	0.012	0	0	0	0	0	0
ENSMUSG00000097536	NA	0.063	0.079	0.271	0.087	0.083	0.11	0.26	0.23	0.361	0.201	0.305	0.313
ENSMUSG00000097537	NA	0.493	0.418	0.914	0.357	0.335	0.769	0.331	0.344	0.426	0.651	0.56	0.623
ENSMUSG00000097538	Vmn2r-ps11	0	0	0	0	0	0	0	0	0	0	0	0
ENSMUSG00000097539	NA	0	0	0	0	0	0	0	0	0	0	0	0
ENSMUSG00000097540	NA	0	0	0	0	0	0	0	0	0	0	0	0
ENSMUSG00000097541	NA	0	0	0	0	0	0	0	0.016	0	0.077	0.02	0.012
ENSMUSG00000097542	NA	0.012	0.035	0.004	0.052	0.006	0.005	0.017	0.023	0.007	0.036	0.004	0.013
ENSMUSG00000097543	Gm805	0.025	0	0.005	0.008	0	0.013	0.015	0	0.01	0	0.015	0.006
ENSMUSG00000097544	NA	0	0	0	0	0	0	0	0	0	0.024	0	0
ENSMUSG00000097545	Mir124a-1hg	0	0	0.013	0	0	0	0	0	0.003	0	0.003	0
ENSMUSG00000097546	NA	0	0	0	0	0	0	0	0	0	0	0	0
ENSMUSG00000097547	B230110C06Rik	0.066	0.016	0	0	0.015	0.051	0.045	0.031	0.01	0.053	0.02	0.034
ENSMUSG00000097548	Gm26748	0	0	0.005	0	0	0	0	0	0	0.017	0.011	0
ENSMUSG00000097550	Gm21304	0	0	0	0	0	0	0	0	0	0	0	0
ENSMUSG00000097551	NA	0	0	0	0	0	0	0	0	0	0	0	0
ENSMUSG00000097552	Rps19-ps12	0	0	0	0	0.057	0	0	0	0.037	0	0	0
ENSMUSG00000097553	NA	0	0	0.01	0	0	0	0.03	0	0	0	0	0.034
ENSMUSG00000097554	NA	0.039	0.012	0.015	0	0.024	0.01	0.036	0.024	0.031	0	0.015	0.053
ENSMUSG00000097557	C130060C02Rik	0.275	0.131	0.301	0.191	0.064	0.269	0.254	0.129	0.124	0.118	0.137	0.221
ENSMUSG00000097558	NA	0.042	0.047	0.068	0.026	0.046	0.022	0.013	0.027	0.026	0.064	0.055	0.034
ENSMUSG00000097559	NA	0.027	0.02	0.122	0.057	0.038	0.005	0.057	0.026	0.049	0.101	0.126	0.057
ENSMUSG00000097560	NA	0	0	0	0	0	0	0	0	0	0	0	0
ENSMUSG00000097561	NA	0.024	0.1	0.034	0.053	0.076	0.032	0.217	0.159	0.17	0.057	0.029	0.067
ENSMUSG00000097562	NA	0	0	0	0	0	0	0	0	0	0	0	0.104
ENSMUSG00000097563	NA	0	0	0	0	0	0	0	0	0	0	0	0
ENSMUSG00000097564	NA	0.036	0.006	0.047	0.028	0.028	0.019	0.045	0.006	0.033	0.016	0.014	0.017
ENSMUSG00000097565	NA	0	0	0	0	0	0	0	0	0	0	0	0
ENSMUSG00000097566	NA	0	0.013	0.004	0	0	0	0.018	0.012	0.024	0.013	0.028	0.014
ENSMUSG00000097567	NA	0.069	0.12	0.15	0.074	0.021	0.152	0.095	0.086	0.055	0.155	0.075	0.134
ENSMUSG00000097569	NA	0.007	0.014	0	0.034	0.021	0.041	0.082	0	0.004	0	0.004	0.041
ENSMUSG00000097571	Jpx	0.29	0.313	0.5	0.152	0.184	0.32	0.385	0.288	0.273	0.229	0.326	0.181
ENSMUSG00000097572	Gm26797	0.007	0	0.013	0	0.007	0.006	0.007	0.007	0	0	0.009	0
ENSMUSG00000097573	NA	0.284	0.238	0.359	0.084	0.181	0.522	0.231	0.181	0.232	0.394	0.297	0.258
ENSMUSG00000097574	C920006O11Rik	0.399	0.363	1.007	0.337	0.475	0.835	0.386	0.493	0.306	0.467	0.832	0.412
ENSMUSG00000097575	NA	0.013	0.012	0.015	0	0	0.029	0.023	0	0	0.04	0.052	0
ENSMUSG00000097576	NA	0.171	0.163	0.221	0.106	0.053	0.156	0.105	0	0.069	0.128	0.068	0.216
ENSMUSG00000097577	6230400D17Rik	0.692	0.449	0.966	0.75	1.262	0.855	1.013	0.427	0.416	0.77	0.522	0.476
ENSMUSG00000097578	NA	0	0	0	0.009	0	0	0	0	0	0	0.006	0.006
ENSMUSG00000097579	NA	0.019	0.092	0.034	0.107	0.108	0.3	0.018	0.054	0.162	0.012	0.103	0.053
ENSMUSG00000097580	NA	0	0	0	0	0	0	0	0	0	0	0	0
ENSMUSG00000097581	NA	0	0	0	0	0	0	0	0	0	0	0	0
ENSMUSG00000097582	NA	0	0.013	0.008	0.025	0.013	0.021	0.087	0	0.024	0.009	0	0.028
ENSMUSG00000097583	6430590A07Rik	0	0	0.031	0	0	0.023	0.005	0	0.014	0	0.014	0
ENSMUSG00000097584	1700125G22Rik	0	0	0	0	0	0	0	0	0.055	0.02	0	0.021
ENSMUSG00000097585	E230029C05Rik	0.286	0.113	0.227	0.221	0.245	0.204	0	0.313	0.358	0.245	0.454	0.098
ENSMUSG00000097586	NA	0	0	0	0	0	0	0.086	0	0	0	0	0
ENSMUSG00000097587	4930578M01Rik	0.058	0	0	0.161	0.081	0.203	0.16	0.027	0.069	0.093	0.034	0.139
ENSMUSG00000097589	Dleu2	0.437	0.262	1.195	0.367	0.684	0.9	0.692	0.176	0.617	0.622	0.752	0.498
ENSMUSG00000097590	NA	0	0.033	0	0	0.016	0.027	0	0	0	0	0.01	0
ENSMUSG00000097591	A330032B11Rik	0	0	0	0.013	0	0	0.013	0	0.008	0.009	0	0
ENSMUSG00000097592	NA	0.257	0.122	0.128	0.139	0.12	0.084	0.277	0.1	0.039	0.096	0.077	0.133
ENSMUSG00000097593	NA	0	0	0.014	0	0	0.037	0	0	0	0.038	0.021	0.008
ENSMUSG00000097594	Gm2907	0	0	0	0	0	0	0	0	0	0	0	0
ENSMUSG00000097595	NA	0.025	0.14	0.073	0.091	0.069	0.038	0.045	0.046	0.015	0.047	0.044	0.051
ENSMUSG00000097596	NA	0	0	0	0	0	0	0	0	0	0	0	0
ENSMUSG00000097597	NA	0	0	0.021	0	0	0.014	0	0	0.106	0.045	0.031	0.012
ENSMUSG00000097598	NA	0	0	0	0	0	0	0	0	0	0	0	0
ENSMUSG00000097599	NA	0	0	0	0	0	0	0	0	0	0	0	0
ENSMUSG00000097601	NA	0.072	0.088	0.08	0.076	0.039	0.056	0.076	0.019	0.019	0.106	0.117	0.035
ENSMUSG00000097602	NA	0.105	0.348	0.156	0.145	0.098	0.163	0	0.049	0	0.168	0.062	0.072
ENSMUSG00000097603	NA	0.018	0.006	0.004	0.017	0.022	0.005	0.022	0	0.018	0.004	0.011	0.008
ENSMUSG00000097604	NA	0.169	0.149	0.18	0.314	0.181	0.217	0.179	0.261	0.138	0.179	0.115	0.1
ENSMUSG00000097605	NA	0	0.05	0	0.016	0.008	0	0	0	0	0	0	0
ENSMUSG00000097608	NA	0	0	0	0	0	0	0	0	0	0	0	0
ENSMUSG00000097609	NA	0	0	0	0	0	0	0	0	0	0	0	0
ENSMUSG00000097610	A930012L18Rik	0.201	0.07	0.126	0.049	0.069	0.066	0.088	0.069	0.165	0.109	0.139	0.146
ENSMUSG00000097612	NA	0	0.026	0	0.026	0.026	0	0.051	0.026	0.017	0	0.016	0
ENSMUSG00000097613	Gm17597	0	0.067	0.028	0	0	0.037	0	0	0.057	0.015	0	0
ENSMUSG00000097614	NA	0.017	0.016	0	0	0.032	0	0.016	0.032	0	0	0	0
ENSMUSG00000097615	Gm2061	0.019	0.009	0.193	0.062	0.053	0.03	0.281	0	0.017	0.128	0.045	0.013
ENSMUSG00000097616	1110019D14Rik	1.905	1.352	2.462	1.317	1.852	2.276	2.136	1.459	1.472	1.944	1.422	2.186
ENSMUSG00000097617	NA	0.127	0.151	0.265	0.118	0.312	0.062	0.205	0.074	0.076	0.163	0.236	0.153
ENSMUSG00000097618	NA	0.502	0.248	0.765	0.121	0.313	0.609	0.172	0.105	0.067	0.526	0.775	0.333
ENSMUSG00000097619	4833422M21Rik	0	0.013	0.025	0	0	0.028	0.007	0.119	0.038	0.023	0.046	0.015
ENSMUSG00000097620	NA	0.012	0.024	0.022	0	0	0.029	0.057	0	0.037	0.016	0.059	0.026
ENSMUSG00000097621	NA	0.143	0.136	0.218	0.085	0.012	0.244	0.072	0.098	0.11	0.101	0.171	0.063
ENSMUSG00000097622	A330033J07Rik	0.006	0.006	0.018	0	0.017	0.028	0	0.022	0.014	0.008	0.007	0.024
ENSMUSG00000097623	B230323A14Rik	0.751	0.493	1.126	0.531	0.51	0.586	0.107	0.201	0.237	1.461	1.331	0.788
ENSMUSG00000097624	Gm5091	0	0	0	0	0	0	0.021	0	0	0	0	0
ENSMUSG00000097625	NA	0	0	0	0	0	0	0	0	0	0	0.011	0
ENSMUSG00000097626	4921504A21Rik	0.073	0.093	0.116	0.011	0.023	0.076	0.034	0.057	0.058	0.047	0.058	0.042
ENSMUSG00000097627	NA	0	0	0.067	0.017	0	0.029	0	0	0.023	0	0.011	0
ENSMUSG00000097628	NA	0.032	0	0	0.06	0.03	0	0.12	0.03	0.059	0.125	0	0.022
ENSMUSG00000097630	NA	0	0	0	0	0	0	0	0	0	0	0	0
ENSMUSG00000097631	NA	0	0.016	0.01	0	0	0	0	0.016	0.02	0	0.01	0
ENSMUSG00000097632	NA	0.105	0	0.038	0.019	0.029	0	0.039	0.02	0.057	0.007	0.013	0.014
ENSMUSG00000097633	Gm16617	0	0	0	0	0	0	0	0	0	0	0.022	0
ENSMUSG00000097634	NA	0	0.169	0.74	0.328	0	0	0	0.83	0.532	0	0.316	0.61
ENSMUSG00000097635	NA	0.075	0.036	0.168	0.052	0	0.132	0.26	0.07	0.068	0.085	0.067	0.142
ENSMUSG00000097636	NA	0.012	0.014	0.018	0.028	0.054	0.009	0.031	0.011	0.033	0.008	0.007	0.01
ENSMUSG00000097637	4933417D19Rik	0.085	0	0.038	0.04	0.06	0.067	0.138	0.06	0.038	0.165	0.076	0.073
ENSMUSG00000097638	Carlr	0	0	0	0	0	0	0	0	0	0	0	0
ENSMUSG00000097639	Platr4	0.688	0.371	0.374	0.866	1.709	0.609	2.305	0.885	1.315	0.535	0.446	0.806
ENSMUSG00000097640	NA	0.201	0.08	0.491	0.14	0.283	0.275	0.163	0.126	0.187	0.291	0.295	0.231
ENSMUSG00000097641	NA	0	0.008	0.005	0.007	0	0	0	0	0.024	0	0	0
ENSMUSG00000097642	NA	0	0	0	0	0	0	0	0	0	0	0	0
ENSMUSG00000097643	NA	0.33	0.171	0.233	0.353	0.262	0.258	0.231	0.178	0.223	0.367	0.209	0.255
ENSMUSG00000097644	NA	0.203	0.102	0.114	0.2	0	0.177	0.011	0	0.115	0.008	0	0
ENSMUSG00000097645	NA	0.042	0	0	0	0	0	0	0	0	0	0	0
ENSMUSG00000097646	NA	0	0	0	0	0	0	0	0	0	0	0	0
ENSMUSG00000097648	NA	0	0	0	0	0	0.02	0	0	0.094	0	0	0
ENSMUSG00000097649	NA	0.796	0.539	0.604	0.375	0.24	0.526	0.112	0.392	0.235	0.946	0.924	0.567
ENSMUSG00000097650	4921507G05Rik	0.032	0.015	0.038	0.015	0.089	0.025	0.044	0	0.01	0.041	0.009	0.022
ENSMUSG00000097651	4930461G14Rik	0.101	0.064	0.06	0.125	0.094	0.131	0.093	0.535	0.606	0.324	0.2	0.278
ENSMUSG00000097652	Mhrt	0.022	0.021	0.013	0	0	0.017	0.04	0.061	0	0.028	0.116	0
ENSMUSG00000097653	NA	0	0	0	0	0	0	0	0	0	0	0	0
ENSMUSG00000097654	NA	0	0.03	0.019	0	0.015	0.012	0.015	0.015	0	0	0.009	0
ENSMUSG00000097655	NA	0	0	0	0	0	0	0	0	0	0	0	0
ENSMUSG00000097656	NA	0	0	0	0	0	0	0	0	0	0	0	0
ENSMUSG00000097657	Gm7389	0.082	0.078	0.065	0.042	0.034	0.043	0.059	0.051	0.159	0.105	0.119	0.151
ENSMUSG00000097658	NA	0.14	0.134	0.168	0.286	0.342	0.219	0.13	0.105	0.051	0.145	0.067	0.058
ENSMUSG00000097659	NA	0	0	0	0	0	0	0	0	0.014	0	0	0
ENSMUSG00000097660	NA	0.04	0.038	0.036	0.074	0.032	0.008	0.032	0.042	0.036	0.019	0.041	0.017
ENSMUSG00000097661	NA	0	0	0	0	0	0	0.044	0	0	0	0	0
ENSMUSG00000097662	Gm2093	0.007	0	0.257	0	0.035	0.012	0.034	0	0.188	0.215	0	0.184
ENSMUSG00000097664	NA	0.227	0.18	0.068	0.211	0.248	0	0.14	0.071	0.182	0.073	0.113	0.052
ENSMUSG00000097665	Gm16853	0.04	0.05	0.016	0.073	0	0.041	0.012	0.049	0.048	0.051	0.086	0.073
ENSMUSG00000097666	NA	0.613	0.874	1.173	0.804	0.454	0.717	0.377	0.742	1.074	0.87	0.638	0.668
ENSMUSG00000097667	NA	0	0	0.036	0.037	0	0.016	0.028	0	0.006	0.013	0	0.014
ENSMUSG00000097668	NA	0	0	0.007	0	0	0	0.011	0	0	0.008	0.007	0.008
ENSMUSG00000097669	NA	0	0	0.067	0	0.105	0.175	0	0	0	0.145	0	0.077
ENSMUSG00000097670	NA	0	0	0	0	0	0	0	0	0	0	0	0
ENSMUSG00000097671	NA	0	0	0	0	0	0	0	0	0	0	0	0
ENSMUSG00000097672	NA	0.062	0	0	0.143	0.058	0	0.142	0	0	0	0	0
ENSMUSG00000097673	NA	0.009	0	0.027	0.008	0	0	0.008	0.034	0	0.041	0.043	0
ENSMUSG00000097674	NA	0.205	0.146	0.183	0.142	0.12	0.08	0.331	0.072	0.108	0.181	0.213	0.3
ENSMUSG00000097675	1700101I11Rik	0.098	0.013	0.084	0.117	0.026	0.088	0.22	0.171	0.093	0.063	0.042	0.058
ENSMUSG00000097676	NA	0.025	0	0	0	0	0	0	0	0.015	0	0	0
ENSMUSG00000097677	Gm26611	0	0	0	0	0	0	0	0	0	0	0	0
ENSMUSG00000097679	NA	0	0.062	0	0	0.061	0.051	0.06	0	0	0	0	0
ENSMUSG00000097680	NA	0.057	0.018	0.022	0.079	0.044	0.007	0.096	0.088	0.006	0	0.028	0.052
ENSMUSG00000097681	NA	0.144	0.196	0.061	0.172	0.077	0.209	0	0.135	0.161	0.119	0.123	0.113
ENSMUSG00000097682	4930554H23Rik	0	0	0	0	0	0	0	0	0	0	0	0
ENSMUSG00000097683	Gm26644	0	0.026	0.065	0	0	0	0.025	0	0	0	0	0
ENSMUSG00000097684	NA	0.299	0.417	0.404	0.332	0.186	0.326	0.166	0.523	0.251	0.333	0.546	0.206
ENSMUSG00000097685	NA	0	0	0	0.028	0	0	0	0.014	0	0	0	0.021
ENSMUSG00000097686	NA	0.021	0	0	0	0	0	0	0	0	0	0	0
ENSMUSG00000097689	NA	0	0	0	0	0	0	0	0	0.008	0	0	0
ENSMUSG00000097690	4930505N22Rik	0.028	0	0	0.051	0.026	0	0.026	0	0.05	0	0	0.095
ENSMUSG00000097691	9030616G12Rik	0	0	0	0	0	0	0.075	0	0	0	0	0
ENSMUSG00000097692	NA	0.056	0.013	0.058	0.039	0.104	0.054	0.064	0.065	0.108	0.071	0.041	0.105
ENSMUSG00000097693	4930471M09Rik	0.02	0.01	0.018	0.009	0.019	0	0.019	0	0.012	0	0	0.014
ENSMUSG00000097694	G730013B05Rik	0.019	0.054	0	0.061	0.062	0.015	0.069	0.079	0.124	0.018	0.034	0.039
ENSMUSG00000097695	NA	0	0	0	0	0	0	0	0	0	0	0	0
ENSMUSG00000097697	4833412C05Rik	0.497	0.223	0.436	0.922	0.055	0.456	0.838	0.411	0.141	1.618	0.627	1.45
ENSMUSG00000097698	NA	0	0.02	0.025	0.02	0.04	0.033	0.059	0	0.038	0.014	0.013	0.073
ENSMUSG00000097699	NA	0.016	0	0.037	0	0	0.06	0	0	0	0.01	0.037	0.032
ENSMUSG00000097700	NA	0.044	0	0	0	0	0	0	0	0.052	0	0	0.03
ENSMUSG00000097701	NA	0	0	0	0	0	0	0	0	0	0	0	0
ENSMUSG00000097702	NA	0	0	0.147	0.114	0.115	0.144	0	0.058	0.111	0.039	0.073	0.085
ENSMUSG00000097703	NA	0	0	0.018	0.029	0	0	0	0.029	0	0	0.037	0.021
ENSMUSG00000097704	NA	0.904	0	0	0	0	0	0	0	0	0	0	0
ENSMUSG00000097705	NA	0	0	0	0	0	0	0.014	0	0	0	0.009	0.01
ENSMUSG00000097706	NA	0.134	0.156	0.071	0.083	0.028	0.14	0.097	0.112	0.206	0.086	0.24	0.134
ENSMUSG00000097707	NA	0	0.015	0	0	0	0	0	0	0	0.01	0	0
ENSMUSG00000097709	NA	0.995	0.793	1.507	0.822	0.743	0.532	1.005	0.567	1.453	1.069	1.038	0.86
ENSMUSG00000097710	NA	0	0.019	0.012	0.019	0	0	0	0	0.024	0	0.024	0
ENSMUSG00000097711	Gm5523	0.053	0.05	0.078	0.097	0.049	0.144	0	0.025	0	0.101	0.031	0.054
ENSMUSG00000097712	Gm10532	0.251	0.065	0.007	0.063	0.053	0.142	0.189	0.224	0.007	0.007	0.014	0.024
ENSMUSG00000097713	Gm7741	0	0	0	0	0	0	0	0	0.016	0	0.016	0
ENSMUSG00000097714	NA	0.352	0	0.07	0.072	0.11	0.183	0.072	0.146	0.047	0.1	0.023	0.081
ENSMUSG00000097715	NA	0.866	1.198	1.153	0.957	1.113	1.03	0.945	1.238	1.299	1.192	1.328	0.897
ENSMUSG00000097716	1700026J14Rik	0	0	0.079	0	0	0.026	0	0	0	0.021	0	0
ENSMUSG00000097717	1700066J03Rik	0.236	0.056	0.211	0.109	0.166	0.138	0.327	0.111	0.142	0.152	0.211	0.081
ENSMUSG00000097718	NA	0	0	0	0	0	0	0	0.01	0	0	0	0
ENSMUSG00000097719	Rpl31-ps18	0	0	0.124	0	0.065	0.054	0	0	0.042	0.134	0.083	0.048
ENSMUSG00000097720	NA	0	0	0	0	0.013	0	0.026	0.013	0.009	0.018	0.017	0
ENSMUSG00000097722	NA	0	0	0.018	0	0	0	0	0.027	0.018	0	0.009	0.02
ENSMUSG00000097723	NA	0.021	0	0	0	0	0	0	0	0	0	0	0
ENSMUSG00000097724	NA	0.049	0.023	0.015	0.015	0.008	0.051	0.038	0.008	0.029	0.026	0.039	0.039
ENSMUSG00000097725	4930593A02Rik	0.065	0	0.008	0.012	0.036	0.01	0.095	0	0	0	0	0.009
ENSMUSG00000097726	9530036O11Rik	0.086	0.048	0.055	0.02	0.033	0.089	0.02	0.074	0.052	0.041	0.034	0.074
ENSMUSG00000097727	F630040K05Rik	0.06	0.12	0.06	0.056	0.052	0.035	0.176	0.075	0.057	0.065	0.117	0.107
ENSMUSG00000097728	NA	0.097	0.159	0.131	0.065	0.025	0.062	0.073	0.091	0.153	0.057	0.199	0.103
ENSMUSG00000097729	NA	0.455	0.489	0.707	0.386	0.395	0.485	0.4	0.533	0.781	0.968	1.096	0.689
ENSMUSG00000097730	NA	0.024	0.006	0.014	0	0.017	0	0.005	0	0.007	0	0	0
ENSMUSG00000097731	NA	0.022	0	0.048	0.02	0	0.079	0.013	0	0.013	0.019	0.03	0.01
ENSMUSG00000097732	NA	0.093	0.132	0.117	0.043	0.022	0.126	0.064	0.043	0.076	0.134	0.152	0.096
ENSMUSG00000097734	NA	0.042	0.081	0.05	0.059	0.01	0.157	0.059	0.02	0.083	0.15	0.082	0.117
ENSMUSG00000097735	D930032P07Rik	0.019	0	0.011	0	0.018	0	0	0	0.011	0	0.022	0
ENSMUSG00000097736	9530059O14Rik	0.012	0	0.012	0.007	0.008	0.003	0.004	0	0	0.005	0.002	0
ENSMUSG00000097737	NA	0.033	0	0.016	0.018	0.006	0.01	0.025	0.006	0.004	0.004	0.016	0.009
ENSMUSG00000097738	4930445N18Rik	0	0	0.046	0.043	0	0.024	0.101	0.131	0.019	0.09	0.019	0.021
ENSMUSG00000097739	NA	0	0.008	0.005	0.008	0	0	0	0	0	0	0	0
ENSMUSG00000097740	E030044B06Rik	0.062	0.039	0.049	0.038	0	0.065	0.038	0.019	0.149	0.133	0.099	0.071
ENSMUSG00000097742	NA	0	0	0	0	0.009	0	0	0	0	0	0	0
ENSMUSG00000097743	Gm16973	1.094	1.669	2.81	0.913	1.559	2.525	1.53	0.71	2.265	2.973	3.088	2.669
ENSMUSG00000097744	D030040B21Rik	0	0	0.006	0	0	0.029	0	0	0.011	0	0.011	0.006
ENSMUSG00000097745	AI115009	0	0	0.034	0	0.026	0	0.078	0.027	0.017	0.109	0.017	0.029
ENSMUSG00000097746	Gm6225	0	0.103	0	0.043	0.029	0.096	0.128	0	0.009	0.109	0.083	0.021
ENSMUSG00000097747	NA	0.198	0.275	0.181	0.197	0.057	0.178	0.225	0.171	0.137	0.293	0.136	0.188
ENSMUSG00000097748	Gm26533	0.322	0.265	0.306	0.244	0.383	0.251	0.365	0.316	0.343	0.33	0.358	0.323
ENSMUSG00000097749	NA	0.051	0	0.092	0.19	0.192	0	0.19	0	0.123	0.132	0.061	0.141
ENSMUSG00000097750	NA	0.124	0.129	0.197	0.147	0.11	0.142	0.174	0.055	0.12	0.125	0.137	0.109
ENSMUSG00000097751	NA	0	0.012	0	0	0	0	0.012	0	0	0	0	0
ENSMUSG00000097752	Gm26688	0.033	0.064	0.18	0.046	0.016	0.143	0.031	0.094	0.04	0.086	0.139	0.092
ENSMUSG00000097753	NA	0	0	0	0	0	0	0	0	0	0	0	0
ENSMUSG00000097754	Ptgs2os2	0.015	0.029	0	0	0	0	0.028	0.028	0	0	0	0
ENSMUSG00000097755	NA	0.45	0.411	0.806	0.409	0.49	0.781	0.365	0.387	0.458	0.537	0.427	0.455
ENSMUSG00000097756	A730056A06Rik	0.274	0.332	0.259	0.061	0.026	0.169	0.148	0.239	0.199	0.219	0.326	0.221
ENSMUSG00000097757	NA	0.818	0.815	1.046	0.74	0.892	1.154	0.342	0.949	0.819	0.877	0.418	0.697
ENSMUSG00000097759	NA	0	0.009	0.034	0	0	0.015	0	0	0	0	0	0
ENSMUSG00000097760	6030442K20Rik	0.389	0.303	0.669	0.317	0.331	0.488	0.283	0.287	0.326	0.47	0.414	0.447
ENSMUSG00000097761	NA	0	0	0	0	0	0	0	0	0	0	0	0
ENSMUSG00000097762	NA	0.063	0.068	0.027	0.108	0.184	0.126	0.107	0.151	0.258	0.034	0.08	0.062
ENSMUSG00000097763	NA	0.071	0.067	0.056	0.196	0.044	0.018	0.065	0.066	0	0.015	0.14	0.113
ENSMUSG00000097764	NA	0.008	0.039	0.005	0.023	0	0	0.023	0.023	0.02	0.037	0.005	0
ENSMUSG00000097766	5730420D15Rik	0.044	0	0.04	0	0.021	0.017	0	0	0.12	0.043	0.013	0.076
ENSMUSG00000097767	Miat	0.353	0.376	0.634	0.324	0.169	0.429	1.073	0.069	0.512	0.9	1.418	0.493
ENSMUSG00000097768	2310043M15Rik	0.051	0	0.05	0	0.079	0.105	0.078	0.079	0	0.022	0.07	0.035
ENSMUSG00000097769	NA	4.102	2.255	8.52	2.833	4.939	5.902	6.777	1.901	3.823	4.162	4.168	3.489
ENSMUSG00000097770	NA	0	0	0.008	0	0	0	0	0	0	0	0	0
ENSMUSG00000097772	5430416N02Rik	2.615	1.703	5.098	1.611	2.716	3.305	3.747	1.412	3.058	4	3.946	3.494
ENSMUSG00000097773	NA	0.093	0.108	0.179	0.23	0.126	0.226	0.095	0.281	0.186	0.08	0.123	0.128
ENSMUSG00000097774	NA	0	0	0	0	0	0	0	0	0	0	0	0
ENSMUSG00000097775	NA	0.118	0.028	0.035	0.055	0.028	0.069	0.082	0.028	0.018	0.057	0.035	0.041
ENSMUSG00000097776	NA	0	0	0.007	0	0	0.01	0	0	0	0.008	0.007	0.017
ENSMUSG00000097777	NA	0.019	0.024	0.046	0.012	0.072	0.045	0.106	0.048	0.038	0.095	0.038	0.079
ENSMUSG00000097779	4833407H14Rik	0.088	0.05	0.053	0.065	0.099	0.069	0.049	0.215	0.106	0.034	0.011	0.097
ENSMUSG00000097780	NA	0	0	0	0	0	0	0	0	0	0	0	0
ENSMUSG00000097781	9330136K24Rik	0.106	0.01	0.151	0.147	0.139	0.124	0.059	0.02	0.025	0.075	0.038	0.066
ENSMUSG00000097783	NA	0	0	0	0	0	0	0	0	0.021	0	0	0
ENSMUSG00000097784	NA	0.206	0.156	0.515	0.133	0.269	0.417	0.247	0.154	0.606	0.476	0.477	0.439
ENSMUSG00000097785	B230217O12Rik	0.176	0.137	0.314	0.03	0.03	0.224	0.192	0.195	0.115	0.318	0.171	0.275
ENSMUSG00000097786	NA	0.026	0.075	0.094	0.171	0.074	0.082	0.024	0.049	0.048	0.051	0.031	0.073
ENSMUSG00000097787	2700046G09Rik	0.719	0.471	0.886	0.607	0.627	1.059	0.487	0.719	0.931	1.109	0.866	0.968
ENSMUSG00000097788	NA	0.298	0.134	0.241	0.146	0.197	0.233	0.081	0.181	0.105	0.09	0.251	0.133
ENSMUSG00000097789	Gm2115	0.043	0	0	0	0	0.022	0.066	0	0	0	0	0
ENSMUSG00000097790	NA	0	0	0.143	0.111	0	0	0	0.112	0	0.154	0	0.082
ENSMUSG00000097791	NA	0	0.01	0.006	0	0.049	0.09	0	0.01	0	0.007	0.006	0.007
ENSMUSG00000097792	NA	0.215	0.364	0.47	0.399	0.447	0.317	0.243	0.426	0.201	0.522	0.213	0.165
ENSMUSG00000097793	NA	0.211	0.206	0.299	0.137	0.223	0.262	0.189	0.139	0.263	0.252	0.285	0.227
ENSMUSG00000097794	NA	0.165	0.045	0.141	0.131	0.044	0.147	0.153	0.044	0.085	0.091	0.084	0.065
ENSMUSG00000097795	Gm7678	0	0	0	0	0	0	0	0	0	0	0	0
ENSMUSG00000097796	NA	0.308	0.157	0.604	0.132	0.226	0.343	0.132	0.443	2.465	0.375	0.236	0.379
ENSMUSG00000097797	NA	0.115	0.149	0.332	0.095	0.243	0.245	0.179	0.113	0.24	0.136	0.198	0.146
ENSMUSG00000097798	NA	0.205	0.065	0.041	0.19	0.319	0	0.567	0	0	0	0	0.047
ENSMUSG00000097799	NA	0.039	0.037	0.033	0.029	0.022	0	0.044	0.007	0.019	0.03	0.061	0.06
ENSMUSG00000097800	NA	0	0.012	0.008	0.012	0	0	0.024	0	0	0.033	0.008	0
ENSMUSG00000097801	NA	0.02	0.029	0.006	0	0	0	0.009	0	0.092	0.085	0.018	0.021
ENSMUSG00000097803	Rpl31-ps16	0.279	0.133	0.499	0	0.391	0.598	0.064	0.196	0.377	0.493	0.083	0.288
ENSMUSG00000097804	Gm16685	0.016	0	0	0	0	0	0	0	0	0	0	0
ENSMUSG00000097805	NA	0.095	0.023	0.028	0.044	0.056	0.019	0	0.022	0.007	0.069	0.043	0.008
ENSMUSG00000097806	NA	0.291	0.531	0.416	0.345	0.087	0.245	0.322	0.251	0.203	0.404	0.651	0.28
ENSMUSG00000097807	NA	0	0	0	0	0	0	0	0	0	0	0	0
ENSMUSG00000097809	NA	0	0	0	0	0	0	0	0	0	0	0	0
ENSMUSG00000097811	NA	0.128	0.04	0.008	0.092	0.04	0.011	0.013	0.013	0.009	0	0.017	0.02
ENSMUSG00000097812	NA	0.033	0.031	0	0.091	0.061	0.152	0.06	0	0.137	0.021	0.039	0.022
ENSMUSG00000097814	Panct2	0.083	0.2	0.273	0.159	0.303	0.154	0.405	0.316	0.486	0.225	0.129	0.28
ENSMUSG00000097815	NA	0	0	0.005	0	0	0	0	0	0.005	0	0.016	0
ENSMUSG00000097816	NA	0	0.014	0	0.004	0	0	0	0	0	0.003	0	0.003
ENSMUSG00000097817	NA	0.166	0.271	0.156	0.11	0.066	0.129	0	0.111	0.071	0.137	0.169	0.228
ENSMUSG00000097818	NA	0.073	0	0.043	0	0	0	0	0.017	0.011	0.012	0	0.013
ENSMUSG00000097819	NA	0	0.007	0	0	0	0.006	0	0	0	0	0	0
ENSMUSG00000097820	NA	0.056	0.143	0.27	0.029	0.082	0.136	0.103	0.045	0.134	0.148	0.198	0.109
ENSMUSG00000097821	NA	0	0.034	0	0	0	0	0	0	0	0	0.064	0
ENSMUSG00000097822	NA	0	0	0	0	0	0	0	0	0	0	0	0
ENSMUSG00000097823	NA	0.081	0.138	0.144	0.179	0.316	0.201	0.298	0.121	0.145	0.155	0.211	0.1
ENSMUSG00000097824	NA	0	0	0	0	0.025	0	0	0	0	0	0.008	0
ENSMUSG00000097825	9630001P10Rik	0.006	0.005	0.007	0.015	0	0	0.005	0	0.003	0.028	0.007	0.019
ENSMUSG00000097827	NA	0.011	0.022	0.068	0.011	0.042	0.035	0.052	0.011	0.027	0.029	0.034	0
ENSMUSG00000097828	NA	0.028	0.044	0.011	0.038	0.009	0.011	0.068	0.03	0.008	0.05	0.066	0.016
ENSMUSG00000097831	NA	0.025	0.06	0.076	0.082	0.024	0.079	0	0.059	0.023	0.082	0.015	0.044
ENSMUSG00000097832	NA	0	0	0	0.016	0.066	0	0.114	0.017	0	0	0	0
ENSMUSG00000097833	Gm5976	0	0	0	0	0	0	0	0	0	0	0	0
ENSMUSG00000097834	NA	0.087	0.021	0.163	0.051	0.02	0.162	0.111	0.051	0	0.175	0.123	0.165
ENSMUSG00000097835	NA	0.901	0.75	1.456	0.418	0.667	0.615	0.728	0.598	0.655	0.966	0.671	0.853
ENSMUSG00000097836	NA	0.011	0.016	0.003	0.016	0.021	0.009	0.011	0.032	0.01	0.007	0.003	0.028
ENSMUSG00000097837	NA	0.006	0.035	0.04	0.023	0	0.071	0.079	0.011	0.055	0.043	0.08	0.029
ENSMUSG00000097838	NA	0	0.013	0	0	0	0	0.019	0	0	0.013	0.012	0
ENSMUSG00000097839	NA	0.042	0.04	0.175	0.349	0.039	0.326	0.154	0.392	0.302	0.242	0.05	0.259
ENSMUSG00000097840	NA	0.02	0	0.012	0	0	0.047	0.019	0.038	0.037	0.013	0.012	0.07
ENSMUSG00000097841	4930511A02Rik	0	0	0	0	0	0	0.025	0	0	0.009	0	0.009
ENSMUSG00000097842	9330104G04Rik	0.179	0.142	0.178	0.305	0.14	0.245	0.152	0.196	0.18	0.293	0.32	0.201
ENSMUSG00000097843	NA	0	0	0	0	0	0	0	0	0	0	0	0
ENSMUSG00000097845	A230020J21Rik	0.064	0.015	0.142	0	0.015	0.074	0.147	0.03	0.019	0.02	0.028	0.033
ENSMUSG00000097847	NA	0	0	0	0	0	0	0	0	0	0	0	0.025
ENSMUSG00000097848	Gm807	0.076	0.029	0.045	0.042	0	0.024	0.056	0.043	0.018	0.049	0.045	0.042
ENSMUSG00000097849	NA	0	0	0	0	0	0	0	0	0	0	0	0
ENSMUSG00000097850	NA	0.012	0	0.193	0	0.012	0.068	0.034	0	0.03	0.064	0.052	0.017
ENSMUSG00000097851	Platr30	0	0	0	0	0.024	0	0	0	0	0	0	0
ENSMUSG00000097852	4933405D12Rik	0.071	0.017	0.053	0.066	0.017	0.041	0.065	0.05	0.011	0.057	0.084	0
ENSMUSG00000097853	Gm3532	0	0	0	0	0	0	0	0	0	0	0	0
ENSMUSG00000097854	NA	0	0.35	0	0	0.172	0.072	0.17	0.086	0	0.059	0	0.063
ENSMUSG00000097855	A930007I19Rik	0.199	0.121	0.097	0.056	0.136	0.226	0.139	0.119	0.334	0.245	0.151	0.187
ENSMUSG00000097857	NA	0	0	0	0	0	0	0	0	0	0	0.005	0
ENSMUSG00000097858	NA	0.153	0.218	0.365	0.23	0.197	0.119	0.141	0.233	0.138	0.233	0.171	0.237
ENSMUSG00000097859	NA	0	0	0	0.027	0	0.006	0	0	0.004	0	0.004	0
ENSMUSG00000097860	NA	0.016	0.037	0.023	0.044	0	0.049	0.007	0.007	0	0.045	0.005	0.022
ENSMUSG00000097861	NA	0	0	0.008	0	0	0	0.012	0.012	0	0	0.023	0.009
ENSMUSG00000097862	NA	0	0	0	0	0	0	0	0	0	0	0	0.019
ENSMUSG00000097863	NA	0	0	0	0	0	0	0	0	0	0	0	0
ENSMUSG00000097864	NA	0	0.018	0	0.018	0	0	0.018	0	0.012	0.012	0	0
ENSMUSG00000097867	NA	0.899	0.825	0.82	0.682	1.009	1.008	0.649	0.812	0.914	0.883	0.876	0.777
ENSMUSG00000097868	NA	1.448	0.253	1.411	0.767	0.912	1.083	1.419	0.443	0.639	1.197	0.704	1.465
ENSMUSG00000097869	NA	0	0	0	0	0	0	0.007	0	0	0	0	0
ENSMUSG00000097870	Gm26868	0.01	0.009	0.006	0.027	0.046	0.008	0.137	0.019	0.16	0.095	0.047	0.095
ENSMUSG00000097871	NA	0	0	0	0	0	0	0	0	0	0	0.036	0
ENSMUSG00000097872	NA	0	0	0	0	0	0	0	0	0	0	0	0
ENSMUSG00000097873	NA	0	0	0	0	0	0	0	0	0	0.009	0	0.005
ENSMUSG00000097874	NA	0.035	0	0.021	0.032	0	0.081	0.128	0	0.104	0.022	0.144	0.119
ENSMUSG00000097875	NA	0.01	0	0.023	0	0	0.008	0.009	0	0.006	0.006	0.006	0
ENSMUSG00000097876	NA	0	0.043	0.036	0	0.014	0	0.014	0	0.009	0.039	0.018	0
ENSMUSG00000097877	NA	0.005	0	0.014	0	0	0.004	0	0	0.032	0.003	0.014	0.01
ENSMUSG00000097878	Gm8764	0	0	0	0	0	0	0	0	0	0	0	0
ENSMUSG00000097879	NA	0	0	0	0	0	0	0	0	0.004	0	0.004	0
ENSMUSG00000097881	Celrr	0.007	0.019	0	0	0	0.005	0	0	0	0.013	0.004	0
ENSMUSG00000097882	0610038B21Rik	0.205	0.106	0.209	0.229	0.319	0.14	0.158	0.184	0.18	0.154	0.183	0.135
ENSMUSG00000097883	Gm8357	0	0	0	0	0.024	0	0	0.073	0	0	0	0
ENSMUSG00000097884	NA	0	0	0	0	0	0	0	0	0	0	0	0
ENSMUSG00000097885	NA	0.007	0.033	0.134	0.026	0.059	0.06	0.058	0.013	0.059	0.081	0.042	0.029
ENSMUSG00000097886	Gsg1l2	0	0	0	0	0	0	0	0	0	0	0	0
ENSMUSG00000097887	NA	0.254	0.141	0.215	0.177	0.495	0.215	0.196	0.536	0.382	0.123	0.151	0.146
ENSMUSG00000097888	Gm26682	0	0.029	0.081	0.028	0.043	0.059	0.028	0.028	0	0.058	0.009	0.031
ENSMUSG00000097889	NA	0.007	0	0.004	0.018	0	0	0.018	0.012	0.004	0	0	0
ENSMUSG00000097890	NA	0.066	0.083	0.085	0.04	0.061	0.034	0.121	0.041	0.092	0.042	0.059	0.09
ENSMUSG00000097891	Gm3650	0.035	0	0	0	0	0	0	0	0	0.023	0	0
ENSMUSG00000097892	NA	0	0.028	0.044	0	0.014	0.034	0.014	0	0.018	0.075	0.026	0.04
ENSMUSG00000097893	NA	0.241	0.106	0.333	0.255	0.337	0.161	0.357	0.185	0.212	0.171	0.118	0.183
ENSMUSG00000097895	NA	0	0	0.064	0	0	0	0.05	0.151	0.032	0	0	0.037
ENSMUSG00000097896	NA	0	0	0	0	0	0	0	0	0	0	0	0
ENSMUSG00000097897	NA	0	0	0	0	0	0	0	0	0	0	0	0
ENSMUSG00000097898	4930455B14Rik	0	0	0	0	0	0	0	0	0	0	0	0
ENSMUSG00000097899	Gm16894	0.156	0.178	0.074	0	0.058	0.024	0.23	0.058	0	0.02	0	0.021
ENSMUSG00000097900	NA	0.218	0.336	0.308	0.227	0.025	0.297	0.176	0.204	0.262	0.245	0.211	0.281
ENSMUSG00000097901	Gm26680	0	0	0	0	0	0	0	0	0	0	0	0
ENSMUSG00000097902	NA	0	0	0	0	0	0	0	0	0	0	0	0
ENSMUSG00000097903	NA	0	0	0	0.077	0	0	0.019	0	0.025	0.013	0	0
ENSMUSG00000097904	NA	0.1	0	0	0.04	0	0.089	0.013	0	0.034	0.046	0.051	0.039
ENSMUSG00000097906	Gm9625	5.408	3.499	3.39	4.503	4.313	3.747	4.462	3.756	3.712	3.036	2.37	3.402
ENSMUSG00000097907	NA	0.021	0	0.025	0.01	0	0	0	0	0	0.007	0.012	0
ENSMUSG00000097908	4933404O12Rik	0.563	1.297	0.702	0.819	0.398	0.624	0.602	0.647	1.088	0.987	1.249	0.867
ENSMUSG00000097910	Hdnr	1.105	0.709	0.966	0.846	1.286	0.972	1.757	1.566	0.07	0.942	1.033	0.725
ENSMUSG00000097911	NA	0.006	0.006	0.011	0.005	0	0.011	0	0	0.007	0.013	0.009	0.014
ENSMUSG00000097912	NA	0	0	0.039	0	0	0	0	0	0.04	0	0	0.015
ENSMUSG00000097913	NA	0	0	0	0	0	0	0	0	0	0	0	0.026
ENSMUSG00000097914	NA	0	0	0	0	0	0	0	0	0	0	0	0
ENSMUSG00000097915	A330009N23Rik	0.772	0.448	0.685	0.785	0.757	0.778	0.557	0.882	1.064	0.509	0.146	0.363
ENSMUSG00000097917	Gm26839	0.156	0.089	0.149	0.029	0.233	0.243	0.029	0.058	0.075	0.06	0.093	0.343
ENSMUSG00000097918	Ascl5	0.092	0.132	0.11	0	0.043	0.036	0.128	0	0.111	0.089	0.33	0.318
ENSMUSG00000097919	Gm27021	0.104	0.197	0.351	0.353	0.226	0.081	0.256	0.194	0.395	0.222	0.227	0.119
ENSMUSG00000097920	Gm7784	0	0	0.016	0	0	0	0	0.025	0.016	0	0	0
ENSMUSG00000097921	NA	0.015	0.056	0.035	0.014	0.028	0.023	0.069	0.042	0.134	0.038	0.035	0.041
ENSMUSG00000097922	NA	0.045	0.032	0.108	0.011	0.042	0.035	0	0.011	0.061	0.073	0.054	0.055
ENSMUSG00000097923	NA	0.048	0.091	0.05	0.056	0.067	0.056	0.011	0.056	0.051	0.093	0.057	0.124
ENSMUSG00000097924	NA	0.087	0.006	0.088	0.125	0.201	0.026	0.099	0.025	0.004	0.048	0.048	0.009
ENSMUSG00000097925	NA	0.012	0	0.007	0	0.023	0	0	0.023	0.015	0.008	0	0.008
ENSMUSG00000097926	NA	0	0	0.007	0	0.011	0	0	0	0	0	0.021	0
ENSMUSG00000097927	NA	0.01	0	0	0.018	0	0	0	0.009	0.018	0.006	0.006	0
ENSMUSG00000097928	NA	0.006	0.005	0.007	0.011	0.021	0.013	0.032	0	0.014	0.077	0.03	0.031
ENSMUSG00000097929	Tunar	0.71	1.027	0.75	0.586	0.209	0.999	0.72	0.506	0.422	0.774	1.006	0.722
ENSMUSG00000097930	NA	0	0.012	0.015	0	0.012	0.03	0.012	0.048	0.153	0	0	0.035
ENSMUSG00000097931	NA	0	0	0	0	0	0	0	0	0	0	0	0
ENSMUSG00000097932	NA	0	0	0	0	0	0	0	0	0.015	0	0	0
ENSMUSG00000097933	1700039M10Rik	0	0	0	0	0.047	0.039	0	0.047	0	0	0	0.069
ENSMUSG00000097934	6720483E21Rik	0.047	0	0.028	0.152	0.044	0.11	0	0	0.056	0.015	0.084	0.016
ENSMUSG00000097935	Gm3809	0.026	0.025	0.14	0	0.073	0.122	0	0.098	0.078	0.084	0.171	0.108
ENSMUSG00000097936	Gm4819	0	0.049	0	0.024	0	0	0.024	0	0.016	0	0	0.036
ENSMUSG00000097937	Gm6967	0	0	0.016	0	0.049	0.02	0.024	0	0	0	0.047	0.018
ENSMUSG00000097938	NA	0	0	0	0	0	0	0	0	0	0	0	0
ENSMUSG00000097939	Gm8601	0	0	0	0	0	0	0	0	0	0	0	0
ENSMUSG00000097940	NA	0	0	0	0	0	0	0	0	0	0	0	0
ENSMUSG00000097941	Gm8984	0	0	0	0	0	0.1	0	0	0.031	0	0	0
ENSMUSG00000097942	NA	0	0	0	0	0	0	0	0	0	0.105	0.065	0
ENSMUSG00000097943	Gm7833	0	0	0	0	0	0	0	0.025	0.175	0	0.032	0
ENSMUSG00000097944	NA	0.327	0.225	0.788	0.241	0.243	0.783	0.73	0.095	0.454	0.457	0.638	0.373
ENSMUSG00000097945	NA	0	0.037	0.023	0	0	0	0	0	0.024	0	0.023	0
ENSMUSG00000097946	Gm8343	0	0	0.016	0.049	0	0.021	0	0	0	0	0.016	0.018
ENSMUSG00000097947	NA	0	0	0	0	0	0	0	0	0	0	0	0
ENSMUSG00000097948	NA	0	0	0	0	0	0	0	0	0	0	0	0
ENSMUSG00000097949	Gm5354	0	0	0	0	0	0	0	0	0	0	0	0
ENSMUSG00000097950	Gm17800	0	0	0	0	0	0	0	0	0	0	0	0
ENSMUSG00000097951	NA	0	0	0.016	0	0	0.02	0	0	0	0	0.016	0
ENSMUSG00000097952	Gm4398	0	0	0	0	0	0	0	0	0	0	0	0
ENSMUSG00000097953	NA	0	0	0	0	0	0	0	0	0	0	0	0
ENSMUSG00000097954	Gm4217	0.078	0.075	0.016	0.145	0.073	0	0.048	0.049	0.063	0.034	0.125	0
ENSMUSG00000097955	NA	0	0	0	0	0	0	0	0	0	0	0	0
ENSMUSG00000097957	NA	0	0	0	0	0	0	0	0	0	0	0	0
ENSMUSG00000097958	Gm8492	0.027	0.076	0.032	0.049	0.05	0.021	0	0	0	0.017	0.032	0
ENSMUSG00000097959	Gm6931	0	0	0	0	0	0	0	0	0	0	0	0
ENSMUSG00000097960	A330074K22Rik	0.032	0.08	0.038	0.078	0.03	0.074	0.068	0.02	0.006	0.095	0.113	0.109
ENSMUSG00000097961	NA	0.093	0.03	0.037	0.058	0.058	0.097	0.144	0	0.168	0.06	0.13	0.043
ENSMUSG00000097962	1700034G24Rik	0	0	0	0	0	0	0	0	0	0	0	0
ENSMUSG00000097963	NA	0	0	0	0	0	0	0	0	0	0	0	0
ENSMUSG00000097964	Gm21045	0	0	0	0	0	0	0	0	0	0	0	0
ENSMUSG00000097965	Gm5839	0	0	0	0	0	0	0	0	0	0	0	0
ENSMUSG00000097966	Gm9423	0	0	0.016	0	0	0	0	0	0	0	0	0
ENSMUSG00000097967	NA	0.254	0.764	0.53	0.47	0.475	0.429	0.781	0.436	0.61	0.272	0.504	0.291
ENSMUSG00000097968	NA	0	0	0	0	0	0	0	0	0	0	0	0
ENSMUSG00000097969	NA	0	0	0	0	0	0	0	0	0.024	0	0	0
ENSMUSG00000097970	NA	0.066	0.313	0.823	0	0.061	0.205	0.425	0.062	0.434	0.211	0.43	0.136
ENSMUSG00000097971	NA	9.356	8.308	17.457	9.736	18.153	9.876	14.677	55.134	17.929	10.208	8.68	10.697
ENSMUSG00000097972	Scgb2b15	0	0	0	0	0	0	0	0	0	0	0	0
ENSMUSG00000097973	Gm4929	0.132	0.025	0	0.073	0.049	0.165	0	0.198	0.032	0.068	0.126	0.055
ENSMUSG00000097974	NA	0.632	0.063	0.101	0.231	0.192	0.011	0.095	0.062	0.075	0.033	0.087	0.046
ENSMUSG00000097975	Gm8079	0	0	0	0	0	0	0	0	0	0	0	0
ENSMUSG00000097976	NA	0	0	0	0	0	0	0	0	0	0	0	0
ENSMUSG00000097977	Gm5652	0.026	0	0.016	0.024	0.024	0.101	0.048	0.049	0.031	0.033	0.015	0.054
ENSMUSG00000097979	Gm4691	1.81	2.271	2.264	1.84	2.233	3.45	1.462	2.685	2.765	2.877	3.098	2.44
ENSMUSG00000097980	NA	0	0	0	0	0	0	0	0	0	0	0	0
ENSMUSG00000097981	NA	0	0	0	0.048	0	0	0	0	0	0	0	0.018
ENSMUSG00000097982	Scgb2b12	0	0	0	0	0	0	0	0	0	0	0	0
ENSMUSG00000097983	NA	0	0	0	0	0	0	0	0	0.015	0	0.015	0
ENSMUSG00000097984	Gm8167	0	0	0	0	0	0	0	0	0	0	0	0
ENSMUSG00000097985	Gm5274	0	0	0	0	0	0	0	0	0	0	0	0
ENSMUSG00000097986	NA	0	0	0	0	0	0	0	0	0	0	0	0
ENSMUSG00000097987	Gm17786	0	0	0.037	0	0.057	0	0.057	0	0.074	0	0	0.042
ENSMUSG00000097988	NA	0	0	0	0	0	0	0	0	0	0	0	0
ENSMUSG00000097989	Gm4335	0.157	0.124	0.187	0.097	0.098	0.387	0.096	0.073	0.282	0.235	0.187	0.27
ENSMUSG00000097990	Gm19557	0.028	0	0.006	0.018	0.053	0	0.07	0.027	0	0	0	0.013
ENSMUSG00000097991	Gm7656	0	0	0	0.024	0.024	0	0.048	0	0.031	0	0.031	0
ENSMUSG00000097992	NA	0	0	0.044	0.034	0	0	0	0	0	0	0	0
ENSMUSG00000097993	Ptprv	0.026	0.032	0.045	0.021	0.007	0.006	0.087	0.018	0.032	0.039	0.045	0.036
ENSMUSG00000097994	NA	1.685	1.885	1.481	1.9	2.13	1.794	2.019	1.793	2.122	1.289	1.763	1.835
ENSMUSG00000097995	NA	0	0	0.113	0	0	0.246	0	0	0.076	0	0.038	0
ENSMUSG00000097996	Gm5313	0	0	0.016	0	0	0	0	0	0	0	0	0
ENSMUSG00000097997	NA	0.16	0.266	0.167	0.074	0.075	0.093	0.258	0.075	0.264	0.206	0.119	0.055
ENSMUSG00000097998	NA	0	0	0	0	0	0	0	0	0	0	0	0
ENSMUSG00000097999	Gm9061	0	0.025	0.016	0	0.024	0	0.024	0.049	0.016	0.034	0.016	0.018
ENSMUSG00000098000	NA	0	0	0	0	0	0	0	0	0	0	0	0
ENSMUSG00000098001	NA	0	0	0	0	0	0	0.005	0	0.003	0	0.013	0
ENSMUSG00000098002	Gm9658	0.026	0	0.015	0.024	0	0	0	0.073	0.031	0.017	0.046	0
ENSMUSG00000098003	Gm6317	0	0	0	0	0	0	0	0.025	0	0.017	0	0
ENSMUSG00000098004	NA	0	0	0.086	0.044	0	0.075	0	0	0	0	0.057	0
ENSMUSG00000098005	Gm6114	0	0	0	0	0	0	0	0	0	0	0	0
ENSMUSG00000098006	Gm8565	0.103	0.025	0.015	0.024	0	0.101	0	0.121	0.047	0.033	0.046	0.018
ENSMUSG00000098007	Gm8614	0	0	0	0	0	0	0	0	0	0	0	0
ENSMUSG00000098008	A930001A20Rik	0.173	0.164	0.16	0.018	0.162	0.225	0.089	0.108	0.058	0.074	0.034	0.198
ENSMUSG00000098009	NA	0.242	0.146	0.131	0.244	0.144	0.069	0.325	0.165	0.132	0.042	0.183	0.166
ENSMUSG00000098010	NA	0	0.05	0	0	0	0	0.024	0	0	0.051	0	0
ENSMUSG00000098011	NA	0	0	0	0	0	0	0	0	0	0	0	0
ENSMUSG00000098012	Gm8907	0	0	0.031	0	0	0	0	0	0	0	0	0
ENSMUSG00000098013	Gm9135	0	0	0.016	0.025	0	0	0	0	0	0	0.016	0
ENSMUSG00000098014	NA	0	0.011	0.007	0	0	0.009	0.011	0.021	0	0	0	0
ENSMUSG00000098015	Gm6600	0	0	0	0	0	0	0	0	0	0	0	0
ENSMUSG00000098016	Gm9211	0	0	0	0	0	0	0.05	0	0.016	0.017	0.016	0.037
ENSMUSG00000098017	Gm5342	0	0	0	0	0	0	0	0	0.016	0	0	0
ENSMUSG00000098019	Gm2546	0.317	0.277	0.11	0.221	0.198	0.33	0.122	0.273	0.35	0.221	0.221	0.273
ENSMUSG00000098021	NA	0.056	0.08	0.269	0.104	0	0.088	0.312	0.053	0.051	0.272	0.235	0.291
ENSMUSG00000098022	Zfp82	0.056	0.103	0.104	0.024	0.073	0.085	0.144	0.045	0.073	0.056	0.065	0.039
ENSMUSG00000098023	Gm19200	0	0	0	0	0	0	0	0	0	0	0	0
ENSMUSG00000098024	NA	1.319	0.803	1.762	0.342	1.085	2.427	1.364	0.643	1.87	1.798	2.136	1.126
ENSMUSG00000098025	NA	0	0	0	0	0	0	0	0	0	0	0	0
ENSMUSG00000098026	NA	0	0	0	0	0	0	0	0	0	0	0	0
ENSMUSG00000098027	NA	0	0	0	0	0	0	0	0	0	0	0	0
ENSMUSG00000098028	Gm8824	0.053	0.025	0.016	0.025	0	0.083	0.049	0	0	0.068	0.063	0.055
ENSMUSG00000098029	Gm7745	0	0	0	0	0	0	0	0	0	0	0.016	0
ENSMUSG00000098030	Gm6771	0	0	0	0	0	0	0	0	0	0	0.016	0
ENSMUSG00000098031	Gm9341	0	0.025	0.016	0	0	0	0	0.025	0	0	0	0
ENSMUSG00000098033	Gm9381	0	0	0	0	0	0	0	0	0	0	0	0
ENSMUSG00000098035	Gm5335	0.026	0.025	0	0.024	0.025	0	0	0.049	0.032	0.017	0.031	0.036
ENSMUSG00000098036	NA	0	0	0	0	0	0	0	0	0	0	0	0
ENSMUSG00000098037	Gm7765	0.269	0.102	0.321	0.549	0.73	0.147	0.472	0.53	0.453	0.19	0.16	0.241
ENSMUSG00000098038	Gm8793	0	0	0	0.037	0	0.031	0	0.019	0.024	0.026	0.012	0.014
ENSMUSG00000098039	NA	0	0	0	0	0	0	0	0	0	0	0	0
ENSMUSG00000098040	Gm20757	0.016	0.016	0	0	0	0	0	0.015	0	0	0	0
ENSMUSG00000098041	NA	0	0	0	0	0	0	0	0	0	0	0	0
ENSMUSG00000098042	Gm5710	0	0	0	0	0	0	0	0	0	0	0.031	0.018
ENSMUSG00000098043	NA	0	0	0	0	0	0	0	0	0	0.043	0	0
ENSMUSG00000098044	Gm9162	0	0	0	0	0	0.021	0	0	0.016	0	0	0
ENSMUSG00000098045	NA	0	0	0	0	0	0	0	0	0	0	0	0
ENSMUSG00000098046	Gm8254	0	0	0	0	0	0	0	0	0	0	0	0
ENSMUSG00000098047	NA	0	0	0	0	0	0	0	0	0.015	0	0	0.106
ENSMUSG00000098048	Gm8330	0	0.074	0.016	0	0.024	0.02	0.072	0.122	0.188	0.084	0.031	0.09
ENSMUSG00000098050	NA	0.052	0.098	0	0	0	0.081	0	0.121	0.016	0.017	0.139	0.018
ENSMUSG00000098051	NA	0.376	0.089	0.785	0.174	0.308	0.275	0.846	0.11	0.184	0.347	0.406	0.323
ENSMUSG00000098052	Gm5300	0.157	0.075	0	0.097	0.024	0.061	0.338	0.22	0.047	0.034	0	0.018
ENSMUSG00000098053	NA	0	0	0.029	0.045	0.135	0.075	0.045	0	0.029	0	0	0
ENSMUSG00000098054	Gm8192	0	0	0	0	0	0	0	0	0.016	0	0	0
ENSMUSG00000098055	NA	0.009	0	0.011	0.033	0.05	0.014	0.017	0.008	0.048	0.012	0	0.006
ENSMUSG00000098056	Gm8100	0	0.025	0.142	0.049	0.025	0.103	0.025	0	0.016	0.068	0.047	0.073
ENSMUSG00000098057	NA	0.026	0	0.016	0.024	0.172	0.204	0	0	0	0.034	0.016	0.018
ENSMUSG00000098058	NA	0	0.033	0.021	0.033	0	0	0.032	0.033	0	0	0.021	0.024
ENSMUSG00000098059	NA	0	0	0	0	0	0	0	0	0	0	0	0
ENSMUSG00000098060	NA	0	0	0	0	0	0	0	0	0	0	0	0
ENSMUSG00000098061	NA	0.143	0.025	0.264	0.133	0.158	0.092	0.397	0.098	0.118	0.159	0.349	0.26
ENSMUSG00000098062	NA	0	0	0	0	0	0	0	0	0	0	0	0
ENSMUSG00000098064	Gm9192	0	0	0	0	0	0	0	0	0	0	0	0
ENSMUSG00000098065	Gm5177	0	0	0	0.006	0	0	0.006	0	0.017	0.004	0.008	0
ENSMUSG00000098066	NA	0.581	0.074	0.739	0.144	0.435	0.272	0.68	0.254	0.931	0.249	0.738	0.48
ENSMUSG00000098067	NA	0	0	0	0	0	0	0	0	0	0	0	0
ENSMUSG00000098068	Gm7909	0	0	0.102	0	0	0.3	0	0.04	0.154	0	0.025	0.088
ENSMUSG00000098069	NA	0	0	0	0	0	0	0	0	0	0	0	0
ENSMUSG00000098070	Gm8609	0	0	0	0	0	0	0	0	0	0	0	0
ENSMUSG00000098071	NA	0	0	0	0	0	0	0	0	0	0	0	0
ENSMUSG00000098072	NA	0.04	0	0.024	0.019	0.075	0.047	0.019	0	0.024	0.065	0.179	0.097
ENSMUSG00000098073	Gm8048	0	0	0	0	0	0	0	0	0	0	0	0
ENSMUSG00000098074	NA	0	0	0	0	0	0	0	0	0	0	0	0
ENSMUSG00000098075	Gm26994	0	0	0	0	0	0	0	0	0	0	0.02	0
ENSMUSG00000098076	NA	1.118	1.064	0.807	1.35	1.897	0.71	1.513	1.048	1.782	1.271	1.27	1.164
ENSMUSG00000098077	Gm4960	0	0	0	0	0	0	0	0	0	0	0	0
ENSMUSG00000098078	NA	0	0	0	0	0	0	0	0	0	0	0	0
ENSMUSG00000098079	Gm6773	0	0	0	0	0	0	0	0	0	0	0	0
ENSMUSG00000098080	Gm5732	0.026	0	0	0	0	0	0	0	0.031	0	0.016	0.036
ENSMUSG00000098081	NA	0	0	0.021	0	0	0	0	0	0	0	0	0
ENSMUSG00000098082	NA	0	0	0	0	0	0	0	0	0	0	0	0
ENSMUSG00000098083	Gm8957	0.026	0.025	0	0.048	0	0	0	0	0.016	0.017	0.015	0
ENSMUSG00000098084	NA	0	0	0	0	0	0	0	0	0	0	0	0
ENSMUSG00000098085	Gm8919	0	0	0	0	0	0	0	0	0.016	0	0	0
ENSMUSG00000098086	NA	0	0	0	0	0	0	0	0	0	0	0	0
ENSMUSG00000098087	Gm17750	0	0	0.118	0	0	0	0	0	0	0	0	0
ENSMUSG00000098088	NA	0.074	0	0.178	0.138	0.07	0.232	0.206	0	0.09	0	0	0
ENSMUSG00000098089	NA	0	0	0	0	0	0	0	0	0	0	0	0
ENSMUSG00000098090	2700099C18Rik	5.698	3.019	8.418	3.999	4.283	7.424	5.639	2.884	5.397	5.905	5.475	5.073
ENSMUSG00000098091	Gm16470	0.21	0.25	0.188	0.243	0.098	0.143	0.121	0.345	0.111	0.304	0.438	0.199
ENSMUSG00000098092	Gm2076	0.081	0.154	0.032	0.05	0	0.147	0.075	0.101	0.162	0.017	0.032	0.019
ENSMUSG00000098093	Gm8707	0	0	0	0	0	0	0	0	0	0	0	0
ENSMUSG00000098094	Scgb2b10	0	0	0	0	0	0	0	0	0	0	0	0
ENSMUSG00000098095	Gm9274	0	0	0	0	0	0	0	0	0	0	0	0
ENSMUSG00000098096	NA	0	0	0	0	0	0	0	0	0	0	0	0
ENSMUSG00000098097	NA	0	0.006	0.016	0	0	0	0.006	0	0	0	0.004	0.005
ENSMUSG00000098098	Bvht	3.15	1.427	2.774	2.468	3.507	2.866	2.321	2.003	1.488	2.291	1.452	2.272
ENSMUSG00000098099	Gm7456	0	0	0.046	0	0	0	0	0.049	0	0.017	0.015	0
ENSMUSG00000098100	Gm7572	0	0	0	0	0	0	0	0	0	0	0	0
ENSMUSG00000098101	NA	0	0	0	0	0	0	0	0	0	0	0	0
ENSMUSG00000098102	Gm2467	0	0	0.046	0.024	0	0	0	0.049	0	0.017	0.015	0.036
ENSMUSG00000098103	NA	0	0	0	0	0	0	0	0	0	0	0	0
ENSMUSG00000098104	NA	0.054	0.034	0.021	0.099	0.017	0.07	0.066	0.134	0.107	0.149	0.085	0.16
ENSMUSG00000098105	Gm8825	0.026	0.25	0.031	0.024	0.074	0.061	0.024	0.098	0.079	0	0.063	0.054
ENSMUSG00000098106	Gm5350	0	0.025	0	0	0	0	0	0.025	0	0.017	0	0
ENSMUSG00000098107	NA	0	0	0.056	0	0	0	0	0	0.113	0	0	0.323
ENSMUSG00000098108	NA	0	0	0	0	0	0	0	0	0	0	0	0
ENSMUSG00000098109	NA	0	0	0	0	0	0	0	0	0	0	0	0
ENSMUSG00000098110	NA	0	0	0	0	0	0	0	0	0.016	0	0	0.018
ENSMUSG00000098111	Gm4654	0.374	0.381	0.303	0.272	0.424	0.312	0.37	0.5	0.433	0.429	0.334	0.294
ENSMUSG00000098112	Bin2	2.031	0.818	0.649	4.417	6.88	0.63	7.981	2.36	3.008	1.412	1.043	1.612
ENSMUSG00000098113	Gm2445	0.159	0.202	0.348	0.246	0.273	0.351	0.122	0.596	0.366	0.29	0.11	0.347
ENSMUSG00000098114	NA	0	0	0	0	0	0	0	0	0	0	0	0
ENSMUSG00000098115	NA	0	0	0	0	0	0	0	0	0	0	0	0
ENSMUSG00000098116	Gm7191	0	0	0	0	0	0.041	0	0	0	0	0	0
ENSMUSG00000098118	NA	0	0	0	0	0	0	0	0	0	0	0	0
ENSMUSG00000098119	NA	0	0	0	0	0	0	0	0	0	0	0	0
ENSMUSG00000098120	Gm5914	0.925	1.222	1.687	0.905	0.673	2.766	0.427	1.204	1.112	1.025	1.622	1.345
ENSMUSG00000098121	NA	0	0	0.089	0	0	0	0	0	0	0	0	0.103
ENSMUSG00000098122	NA	0	0	0	0	0	0	0	0	0	0	0	0
ENSMUSG00000098123	NA	0.292	0.278	0.261	0.474	0.205	0.541	0.135	0.137	0.505	0.376	0.217	0.327
ENSMUSG00000098124	NA	0	0	0	0	0	0	0	0	0	0	0	0
ENSMUSG00000098125	Gm9578	0	0	0	0	0	0	0	0	0	0	0	0
ENSMUSG00000098126	NA	0	0	0	0	0	0	0	0	0.033	0	0	0
ENSMUSG00000098127	NA	0	0	0	0.043	0	0	0	0	0	0	0	0
ENSMUSG00000098128	Gm3693	0	0	0	0	0	0	0	0	0	0	0	0
ENSMUSG00000098129	NA	0	0.049	0	0	0.049	0	0	0	0	0	0.031	0
ENSMUSG00000098130	Gm17797	0	0	0	0	0	0	0	0	0	0	0	0
ENSMUSG00000098131	NA	0	0	0.021	0	0	0	0.032	0	0.063	0	0	0
ENSMUSG00000098132	Rassf10	0.142	0.285	0.17	0.097	0.133	0.263	0.242	0.394	0.946	0.405	0.402	0.372
ENSMUSG00000098134	Rnf113a2	2.673	2.543	1.493	2.284	2.11	1.981	2.013	1.901	2.039	1.938	2.145	1.827
ENSMUSG00000098135	Gm6946	0	0	0	0.049	0	0	0	0	0.016	0.034	0.032	0
ENSMUSG00000098136	Gm8513	0	0.025	0	0	0	0	0	0.024	0.016	0.017	0	0
ENSMUSG00000098137	Gm21940	0	0	0	0	0	0	0	0	0	0	0	0
ENSMUSG00000098138	Gm9081	0.106	0.101	0.063	0.098	0.025	0.062	0.122	0.124	0.048	0.068	0.079	0.036
ENSMUSG00000098139	NA	0	0	0	0	0	0	0	0	0	0	0	0
ENSMUSG00000098140	NA	0	0	0	0	0.066	0	0	0	0	0	0	0
ENSMUSG00000098141	Gm6944	0	0	0.047	0	0	0.041	0	0.098	0.016	0	0.016	0.018
ENSMUSG00000098142	Gm7507	0.104	0.025	0.047	0.169	0.122	0.183	0.024	0.122	0.125	0.033	0.077	0.107
ENSMUSG00000098143	NA	0	0	0.047	0	0	0	0	0	0	0	0	0.054
ENSMUSG00000098144	1700029N11Rik	0	0	0	0	0	0	0	0	0.054	0	0	0
ENSMUSG00000098145	NA	0	0	0	0	0	0	0	0	0	0	0	0
ENSMUSG00000098146	NA	0.152	0.144	0.422	0	0	0.355	0.42	0.095	0.273	0.032	0.271	0.487
ENSMUSG00000098147	Gm17798	0	0	0	0	0	0	0	0	0	0	0	0
ENSMUSG00000098149	Gapdh-ps14	0.026	0.05	0.062	0.048	0.049	0.061	0.024	0	0.11	0.101	0.047	0.036
ENSMUSG00000098150	4921515E04Rik	0	0	0	0	0	0	0	0	0	0	0	0
ENSMUSG00000098151	NA	0	0	0	0	0	0	0	0	0	0	0	0
ENSMUSG00000098152	NA	0	0	0	0	0	0	0	0	0	0	0	0
ENSMUSG00000098153	NA	0	0	0	0	0	0	0	0	0	0	0	0
ENSMUSG00000098154	Gm5787	0.075	0.072	0.015	0.093	0.047	0.098	0.023	0.071	0.151	0.065	0.015	0.069
ENSMUSG00000098155	NA	0	0	0	0	0	0	0	0	0	0	0	0
ENSMUSG00000098156	NA	0	0	0.11	0	0.172	0.215	0.34	0	0.221	0.118	0.164	0.127
ENSMUSG00000098157	Gm9022	0	0	0	0	0	0.015	0	0	0	0	0.022	0
ENSMUSG00000098158	Gm4804	0	0	0	0.049	0.049	0.02	0	0	0	0.017	0	0
ENSMUSG00000098159	NA	0	0	0	0	0	0	0	0	0	0	0	0
ENSMUSG00000098160	NA	0	0	0	0	0	0	0	0	0	0	0	0
ENSMUSG00000098161	NA	0.135	0.129	0	0	0	0.053	0.125	0.507	0.244	0.174	0.201	0.558
ENSMUSG00000098162	NA	0	0	0	0	0	0	0	0	0	0	0	0
ENSMUSG00000098163	NA	0	0	0	0	0	0	0	0	0	0	0	0
ENSMUSG00000098164	NA	0.107	0.038	0.088	0.062	0.05	0.084	0.05	0.088	0.073	0.052	0.048	0.065
ENSMUSG00000098165	NA	0	0	0	0	0	0	0	0	0	0	0	0
ENSMUSG00000098166	NA	0	0	0.051	0.08	0	0	0	0	0	0	0	0
ENSMUSG00000098167	Gm18848	0	0	0	0	0	0	0	0	0.02	0	0	0
ENSMUSG00000098169	Gm5205	0	0	0	0.024	0	0.02	0.121	0.22	0.047	0.118	0.016	0
ENSMUSG00000098170	NA	0	0	0	0	0	0	0	0	0	0	0	0
ENSMUSG00000098171	Gm9621	0	0	0	0	0	0	0	0	0.016	0.017	0	0
ENSMUSG00000098172	NA	0	0	0	0	0	0	0	0	0	0.059	0	0
ENSMUSG00000098173	NA	0	0	0	0	0	0	0	0	0	0	0	0
ENSMUSG00000098174	Gm8183	0	0	0	0	0	0	0	0	0	0	0	0
ENSMUSG00000098175	Gm7545	0	0	0	0	0	0.02	0	0	0.016	0	0.046	0.018
ENSMUSG00000098176	Ccdc166	1.329	1.515	1.434	0.818	0.664	1.757	0.89	1.863	1.841	2.016	2.217	1.837
ENSMUSG00000098177	Gm4823	0	0	0.016	0	0	0	0	0	0.032	0	0	0
ENSMUSG00000098178	NA	232.395	901.477	1392.29	206.868	1452.23	1267.89	202.566	2573.55	937.49	651.188	544.555	589.43
ENSMUSG00000098179	Gm8709	0	0	0	0	0	0	0	0	0	0	0	0
ENSMUSG00000098180	Gm5430	0.115	0.055	0	0.053	0.054	0.067	0.106	0.134	0.086	0.147	0.154	0.059
ENSMUSG00000098181	Rps12-ps24	0.069	0.065	0.041	0.128	0.193	0.215	0.191	0.193	0.165	0.265	0.082	0.095
ENSMUSG00000098183	NA	0.638	0.231	1.54	0.479	0.852	1.99	1.459	0.228	1.059	0.645	0.977	0.837
ENSMUSG00000098184	Gm27011	0	0	0	0	0	0.021	0.025	0	0	0	0.016	0.093
ENSMUSG00000098185	Gm9146	0	0	0	0	0	0	0	0	0	0	0	0
ENSMUSG00000098186	Gm7132	0	0	0	0	0	0	0.025	0	0.032	0.051	0.016	0.037
ENSMUSG00000098187	Gm8927	0	0.076	0.064	0.05	0.075	0.042	0.025	0.025	0.177	0.034	0.08	0.037
ENSMUSG00000098188	Sowahc	0.135	0.078	0.115	0.195	0.033	0.073	0.205	0.055	0.063	0.117	0.157	0.113
ENSMUSG00000098189	Gm8604	0	0	0	0	0	0	0	0	0	0	0	0
ENSMUSG00000098190	NA	0	0	0	0	0.024	0.04	0	0.024	0.031	0.067	0.031	0.036
ENSMUSG00000098191	NA	0	0	0	0	0	0	0	0	0	0	0	0
ENSMUSG00000098192	Gm3534	0.157	0.224	0.062	0.17	0.073	0.102	0.194	0.221	0.299	0.168	0.265	0.108
ENSMUSG00000098193	NA	0	0	0	0	0	0	0	0	0	0	0	0.096
ENSMUSG00000098194	Gm7286	0.078	0	0.078	0	0.024	0.122	0	0.098	0.047	0.017	0.016	0.036
ENSMUSG00000098195	Gm7693	0	0	0	0	0	0	0	0	0	0	0	0
ENSMUSG00000098196	NA	0	0	0	0	0	0	0	0	0	0	0	0
ENSMUSG00000098197	BC051537	0	0.015	0.009	0	0	0	0.015	0.044	0.019	0	0.009	0.022
ENSMUSG00000098198	NA	0.391	0.233	0.204	0.408	0.412	0.153	0.316	0.275	0.206	0.031	0.116	0.37
ENSMUSG00000098199	Gm9358	0.028	0.027	0.017	0.026	0	0.11	0	0.027	0	0.018	0.017	0.019
ENSMUSG00000098200	Gm7763	0	0	0	0	0	0	0	0	0	0	0	0
ENSMUSG00000098201	NA	0	0	0	0.063	0.063	0.053	0.062	0	0.041	0	0.04	0.14
ENSMUSG00000098202	NA	0.006	0.006	0.042	0.038	0.103	0.045	0.038	0.016	0.042	0.022	0.014	0.004
ENSMUSG00000098203	NA	0.026	0	0	0	0	0.061	0	0.024	0.031	0	0.015	0
ENSMUSG00000098204	NA	0	0	0	0	0	0	0.028	0.007	0	0.005	0	0
ENSMUSG00000098205	Gm9149	0	0	0	0	0	0	0	0	0	0	0	0
ENSMUSG00000098206	NA	0	0	0.069	0	0	0.024	0	0	0	0	0.018	0
ENSMUSG00000098207	Arl14	0.393	0.166	0.143	0.182	0.49	0.392	0.262	0.266	0.355	0.084	0.065	0.286
ENSMUSG00000098208	Gm8349	0.131	0.199	0.14	0.17	0.122	0.183	0	0.098	0.094	0.118	0.109	0.036
ENSMUSG00000098209	Gm8245	0	0	0	0	0	0.041	0	0.05	0.016	0	0	0.018
ENSMUSG00000098210	NA	0	0	0	0	0	0	0	0	0	0	0	0
ENSMUSG00000098211	NA	0.173	0.147	0.115	0.268	0.144	0.135	1.353	2.258	1.483	2.752	1.848	2.482
ENSMUSG00000098212	NA	0	0	0	0	0	0	0	0	0	0	0	0
ENSMUSG00000098213	NA	0	0	0	0	0	0	0	0	0	0	0	0
ENSMUSG00000098214	NA	0	0	0	0	0	0	0	0	0	0	0	0
ENSMUSG00000098215	Gm7069	0	0	0	0	0	0.02	0	0	0	0	0	0.054
ENSMUSG00000098216	Gm5181	0	0	0	0	0	0	0	0	0	0	0	0
ENSMUSG00000098217	NA	0	0	0	0	0	0	0	0	0	0	0	0
ENSMUSG00000098218	NA	0	0	0	0	0	0	0	0	0	0	0	0
ENSMUSG00000098219	Gm7481	0.026	0	0.016	0	0.025	0	0	0	0	0.051	0.016	0.036
ENSMUSG00000098221	NA	0.17	0	0.135	0.052	0	0	0	0.318	0.068	0.145	0.034	0.078
ENSMUSG00000098222	NA	0.121	0.029	0.09	0.056	0.085	0.283	0.028	0.085	0	0.019	0.09	0.104
ENSMUSG00000098223	Gm4891	0.029	0	0	0	0.027	0	0	0	0	0	0	0
ENSMUSG00000098224	Gm7985	0	0.051	0	0	0	0	0	0.05	0.032	0.034	0.064	0
ENSMUSG00000098225	Gm9556	0	0	0	0.026	0.026	0	0	0	0	0	0	0
ENSMUSG00000098226	Gm5272	0	0	0	0	0	0	0	0	0	0.017	0	0.018
ENSMUSG00000098227	NA	0	0	0	0.024	0.025	0	0	0	0	0	0	0
ENSMUSG00000098228	NA	0	0	0	0	0	0	0	0	0	0	0	0
ENSMUSG00000098229	Gm7719	0	0	0	0	0	0	0	0	0	0	0	0
ENSMUSG00000098230	1700095B10Rik	0.019	0	0	0	0.018	0	0	0	0.045	0	0	0.026
ENSMUSG00000098231	Gm6463	0	0	0	0	0	0	0	0	0.016	0	0.016	0
ENSMUSG00000098232	Gm3671	0.026	0.05	0.047	0.072	0.073	0.061	0.024	0.024	0.11	0.033	0.031	0.072
ENSMUSG00000098233	NA	0	0	0	0	0	0	0	0	0	0	0	0
ENSMUSG00000098234	Snhg6	25.736	13.536	52.376	18.657	36.668	45.815	29.979	13.548	25.339	28.903	23.715	29.939
ENSMUSG00000098235	Gm7497	0.105	0.149	0.187	0.048	0.098	0.285	0.097	0.196	0.377	0.319	0.374	0.252
ENSMUSG00000098236	Gm7734	0	0	0	0	0	0	0	0.024	0.016	0	0	0.036
ENSMUSG00000098237	Gm7577	0	0	0	0	0	0	0	0	0	0	0	0
ENSMUSG00000098238	Gm8756	0.056	0.107	0.067	0.157	0.079	0.374	0.104	0.132	0.17	0.036	0.118	0.058
ENSMUSG00000098240	Gm4575	0.078	0.124	0.187	0.218	0.147	0.224	0.048	0.196	0.314	0.252	0.358	0.468
ENSMUSG00000098241	H2-Pa	0	0	0	0	0	0	0	0	0	0	0	0.029
ENSMUSG00000098242	NA	0	0	0	0	0	0	0	0	0	0	0	0
ENSMUSG00000098243	NA	0.018	0	0.032	0.017	0	0	0	0	0	0	0.032	0.012
ENSMUSG00000098244	NA	0	0	0	0	0	0	0	0	0	0	0	0
ENSMUSG00000098245	NA	0	0	0	0	0	0	0	0	0	0	0	0
ENSMUSG00000098246	Gm7627	0	0	0	0	0	0	0	0	0	0	0	0
ENSMUSG00000098247	Mir7220	0	0	0	0	0	0	0	0	0	0	0	0.301
ENSMUSG00000098248	NA	0	0	0	0	0	0	0	0	0	0	0	0
ENSMUSG00000098249	NA	0	0	0	0	0	0	0	0	0	0	0	0
ENSMUSG00000098251	Mir7656	0	0	0	0	0	0	0	0	0	0	0	0
ENSMUSG00000098252	Mir6361	0	0	0	0	0	0	0	0	0	0	0	0
ENSMUSG00000098253	Mir7219	0	0	0	0	0	0	0	0	0	0	0	0
ENSMUSG00000098254	NA	0	0	0	0	0	0	0	0	0	0	0	0
ENSMUSG00000098255	NA	0	0	0	0	0	0	0	0	0	0	0	0
ENSMUSG00000098257	NA	0	0	0	0	0	0	0	0	0	0	0	0
ENSMUSG00000098258	Mir6369	0	0	0	0	0	0	0	0	0	0	0	0
ENSMUSG00000098259	NA	1.248	0	3.227	0.771	0.778	0.974	0.769	0	2.001	0.803	0.743	2.005
ENSMUSG00000098260	NA	0	0	0	0	0	0	0	0	0	0	0	0
ENSMUSG00000098261	Gm27521	0	0	0	0	0	0	0	0	0	0	0	0
ENSMUSG00000098262	NA	0	0	0	0	0	0	0	0	0	0	0	0
ENSMUSG00000098263	Mir6938	0	0	0	0	0	0	0	0	0	0	0	0
ENSMUSG00000098264	Mir6414	0	0	0	0	0	0	0	0	0	0	0.19	0
ENSMUSG00000098265	NA	0	0	0	0	0	0	0	0	0	0	0	0
ENSMUSG00000098266	NA	0	0	0	0	0	0	0	0	0	0	0	0
ENSMUSG00000098267	Mir7060	0	0	0	0	0	0	0	0	0	0	0	0
ENSMUSG00000098268	NA	0	0	0	0	0	0	0	0	0	0	0	0
ENSMUSG00000098269	Mir8094	1.12	0.213	8.555	0.415	2.305	4.543	4.76	0	2.693	3.026	4.003	2.005
ENSMUSG00000098270	NA	0	0	0	0	0	0	0	0	0	0	0	0
ENSMUSG00000098271	NA	0	0	0	0	0	0	0	0	0	0	0	0
ENSMUSG00000098272	NA	0	0	0	0	0	0	0	0	0	0	0	0
ENSMUSG00000098273	Mir6346	0	0	0	0	0	0	0	0	0	0	0	0
ENSMUSG00000098274	Rpl24	340.988	219.701	323.305	299.88	422.871	375.519	264.777	284.883	226.693	257.335	189.564	247.019
ENSMUSG00000098275	Gm18014	0	0	0	0	0	0	0	0	0	0	0.019	0
ENSMUSG00000098276	Mir6358	0	0	0	0	0	0	0.24	0	0	0	0	0
ENSMUSG00000098278	NA	0	0	0	0	0	0	0	0	0	0	0	0
ENSMUSG00000098279	Mir6908	0	0	0	0	0	0	0	0	0	0	0	0
ENSMUSG00000098280	Mir7687	0	0	0	0	0	0	0.41	0	0.267	0	0	0
ENSMUSG00000098281	NA	10.159	6.546	0.586	4.556	7.661	1.022	6.961	6.449	0.591	1.475	0.585	0.677
ENSMUSG00000098282	Mir6936	0	0	0	0	0	0	0	0	0	0	0	0
ENSMUSG00000098284	NA	0	0	0.033	0	0	0	0	0	0	0	0.007	0.015
ENSMUSG00000098285	Mir7670	0	0	0	0	0	0	0	0	0	0	0	0
ENSMUSG00000098286	Mir8091	0.189	0.359	0.788	1.049	2.469	0.588	0.871	0.177	0.68	0.849	1.909	2.986
ENSMUSG00000098287	Mir6355	0	0	0	0	0	0	0	0	0	0	0	0
ENSMUSG00000098288	Mir6900	0	0	0	0	0	0	0	0	0	0	0	0
ENSMUSG00000098289	Mir6715	0	0	0	0	0	0	0	0	0	0	0	0
ENSMUSG00000098290	Obox4-ps1	0	0	0	0	0	0	0	0	0	0	0	0
ENSMUSG00000098291	Mir6973a	0	0	0	0	0	0	0	0	0	0	0	0
ENSMUSG00000098292	NA	0	0	0.016	0	0	0	0	0	0	0	0	0.006
ENSMUSG00000098293	Mir6991	0	0	0.894	0	0	0	0.692	0	0.45	0.241	0	0.258
ENSMUSG00000098294	NA	1.89	0.946	1.988	2.536	1.721	2.367	4.41	2.611	2.272	3.806	2.488	3.356
ENSMUSG00000098295	Gm19872	0	0	0	0	0	0	0	0	0	0	0	0
ENSMUSG00000098296	Mir6918	0	0	0	0	0	0	0.835	0	0	0	0	0
ENSMUSG00000098297	Mir6980	0	0	0	0	0	0	0	0	0	0	0	0
ENSMUSG00000098298	NA	0	0	0	0	0	0	0	0	0	0	0	0
ENSMUSG00000098299	Mir7224	0	0	0	0	0.817	0.341	0	0	0	0	0	0
ENSMUSG00000098300	Mir6540	0	0	0	0	0	0	0	0	0	0	0	0
ENSMUSG00000098302	NA	0	0	0	0.287	0	0.161	0	0	0	0	0	0
ENSMUSG00000098303	NA	0	0	0	0	0	0	0	0	0	0	0	0
ENSMUSG00000098304	1700027I24Rik	0	0	0	0	0	0	0	0	0	0	0	0
ENSMUSG00000098305	NA	0	0	0	0	0	0	0	0	0	0	0	0
ENSMUSG00000098306	NA	0	0.017	0	0.017	0	0	0	0.084	0.043	0	0	0.025
ENSMUSG00000098307	NA	0	0	0	0	0	0	0	0	0	0	0	0
ENSMUSG00000098308	NA	0	0	0	0	0	0	0	0	0	0	0.157	0
ENSMUSG00000098309	NA	0	0	0	0	0	0	0	0	0	0	0	0
ENSMUSG00000098310	Mir8118	0	0	0	1.13	0	0	0	0	0	0	0.242	0
ENSMUSG00000098311	NA	0	0	0	0	0	0	0	0	0	0.038	0	0
ENSMUSG00000098312	NA	0	0	0	0	0	0	0	0	0	0	0	0
ENSMUSG00000098313	Nr1h2-ps	0	0	0	0	0	0	0	0	0	0	0	0
ENSMUSG00000098314	NA	0	0	0	0	0	0	0	0	0	0	0	0
ENSMUSG00000098315	Mir21b	0	0	0	0	0	0	0	0	0	0	0	0
ENSMUSG00000098316	Mir7683	0	0	0	0	0	0	0	0	0	0	0	0
ENSMUSG00000098317	Mir6926	0	0	0	0	0	0	0	0	0	0	0	0
ENSMUSG00000098318	Lockd	0.571	0.34	0.902	0.571	0.809	0.678	0.757	0.514	0.504	0.824	0.45	0.499
ENSMUSG00000098319	Mir7038	0	0	0	0	0	0	0	0	0	0	0	0
ENSMUSG00000098320	NA	0	0	0.078	0	0.366	0	0	0	0	0	0	0
ENSMUSG00000098322	NA	0	0	0	0	0.022	0	0	0.022	0	0	0	0.016
ENSMUSG00000098323	NA	0.096	0.275	0.057	0	0	0	0.356	0.09	0.232	0	0.115	0.133
ENSMUSG00000098325	Mir7048	0	0	0	0	0	0	0	0	0	0	0	0
ENSMUSG00000098326	NA	0	0	0	0	0	0	0	0	0	0	0	0
ENSMUSG00000098327	Mir7087	0	0	1.117	0	0	0	0.346	0	0.45	0.241	0.223	0
ENSMUSG00000098328	NA	0.154	0	0.184	0	0.144	0.12	0.285	0	0	0.198	0	0
ENSMUSG00000098329	Mir6966	0	0	0	0	0	0	0	0	0	0	0	0
ENSMUSG00000098330	NA	0	0	0	0	0	0	0	0	0	0	0	0
ENSMUSG00000098331	Mir7069	0	0	0	0	0	0	0	0	0	0	0	0
ENSMUSG00000098332	Pigbos1	2.544	1.297	3.541	2.025	3.205	3.443	2.026	2.277	1.939	2.957	1.811	2.552
ENSMUSG00000098333	NA	0	0	0	0	0	0	0	0	0	0	0	0
ENSMUSG00000098334	Mir7043	0	0	0	0	0	0	0	0	0	0	0	0
ENSMUSG00000098335	NA	0	0	0	0	0	0	0	0	0	0	0	0
ENSMUSG00000098336	Mir6388	0	0	0	0	0	0	0	0	0	0	0	0
ENSMUSG00000098338	Mir6941	0	0	0	0	0	0	0.821	0	0	0.286	0.529	0
ENSMUSG00000098339	Mir6977	0	0	0	0	0	0	0	0	0	0	0	0
ENSMUSG00000098340	NA	0	0.136	0.043	0	0	0.167	0.066	0	0.043	0.046	0.043	0.049
ENSMUSG00000098341	Mir6944	0	0	0	0	0	0	0	0	0	0	0	0
ENSMUSG00000098342	NA	0	0	0.25	0	0	0.327	0.194	0.197	0.252	0.405	0.125	0
ENSMUSG00000098343	Mir6240	0	0	0	0	0	0.175	0	0	0	0	0	0
ENSMUSG00000098344	Mir3473f	0	0	0	0	0	0	0	0	0	0	0	0
ENSMUSG00000098345	NA	0	0	0	0	0	0	0	0	0	0	0	0
ENSMUSG00000098346	Mir6986	0	0	0	0	0	0	0	0	0	0	0	0
ENSMUSG00000098347	Mir6339	0	0	0	0	0	0	0	0	0	0	0	0
ENSMUSG00000098348	Btg1c	0	0	0	0	0	0	0	0	0	0	0	0
ENSMUSG00000098349	NA	0	0.211	0	0	0	0	0	0	0	0	0	0
ENSMUSG00000098350	NA	0	0	0	0	0.318	0	0	0	0	0	0	0
ENSMUSG00000098351	NA	0	0	0	0	0	0	0	0	0	0	0	0
ENSMUSG00000098353	Mir7057	0	0	0	0	0	0	0	0	0	0	0	0
ENSMUSG00000098354	NA	0	0	0	0	0	0	0	0	0	0	0	0
ENSMUSG00000098355	NA	0	0	0	0	0	0.276	0	0	0.213	0	0	0
ENSMUSG00000098356	NA	0	0	0	0	0	0	0	0	0	0	0	0
ENSMUSG00000098357	NA	0	0	0	0	0	0	0	0	0	0	0	0
ENSMUSG00000098358	NA	0.073	0	0	0	0	0	0	0	0	0	0	0
ENSMUSG00000098359	NA	0	0	0	0	0	0	0	0	0	0	0	0
ENSMUSG00000098360	NA	0	0	0	0	0	0	0	0	0	0	0	0
ENSMUSG00000098361	Mir7086	0	0	0	0	0	0	0	0	0	0	0	0
ENSMUSG00000098362	Mir130c	0	0	0	0	0	0	0	0	0	0	0	0
ENSMUSG00000098363	Mir6993	0	0	0.481	0	0	0	1.117	0	0	0.259	0.48	0
ENSMUSG00000098364	NA	0	0	0	0	0	0	0	0	0	0	0	0
ENSMUSG00000098365	NA	0	0	0	0	0	0	0	0	0	0	0	0
ENSMUSG00000098366	Mir145b	0	0	0	0	0	0	0	0	0	0	0	0
ENSMUSG00000098367	NA	0	0	0	0	0	0	0	0	0	0	0	0
ENSMUSG00000098368	NA	0	0	0	0	0	0	0	0	0	0	0	0
ENSMUSG00000098369	NA	0	0	0	0	0	0	0	0	0	0	0	0
ENSMUSG00000098370	NA	0	0	0	0	0	0	0	0.017	0	0	0	0
ENSMUSG00000098371	NA	0	0	0	0	0	0	0	0	0	0	0	0
ENSMUSG00000098373	NA	0	0	0	0	0	0	0	0	0	0	0	0
ENSMUSG00000098374	NA	0.048	0.05	0.127	0.056	0.056	0.097	0.111	0.045	0.118	0.103	0.129	0.116
ENSMUSG00000098376	Mir6907	0	0	0.661	0	0.691	0	1.023	0	0	0	1.539	1.017
ENSMUSG00000098378	NA	0	0	0	0	0	0	0	0	0	0	0	0
ENSMUSG00000098379	Mir6347	0	0	0	0	0	0	0	0	0	0	0	0
ENSMUSG00000098380	Mir6939	0	0	0	0	0	0	0	0	0	0.899	0.208	0.481
ENSMUSG00000098381	Mir7225	0	0	0	0	0	0	0	0	0	0	0	0
ENSMUSG00000098382	NA	0	0	0	0	0	0	0	0	0	0	0	0
ENSMUSG00000098383	NA	0.219	0.052	0.163	0.203	0.102	0.043	0.152	0	0.033	0.176	0.098	0.038
ENSMUSG00000098385	NA	0	0	0	0	0	0	0	0	0	0	0	0
ENSMUSG00000098386	NA	0	0	0	0	0	0	0	0	0	0	0	0
ENSMUSG00000098387	Pet117	0	0	0	0	0	0	0	0	0	0	0	0
ENSMUSG00000098388	Mir8109	0	0	0.267	0	0	0	0	0.21	0	0	0.267	0
ENSMUSG00000098389	Mir6983	0	0	0	0	0	0	0	0	0	0	0	0
ENSMUSG00000098390	Gm3434	0	0	0	0	0	0	0	0	0	0	0	0
ENSMUSG00000098391	NA	0	0	0	0	0	0	0	0	0	0	0	0
ENSMUSG00000098392	NA	0	0	0	0	0	0	0	0	0	0	0	0
ENSMUSG00000098393	NA	0	0	0	0	0	0	0	0	0	0	0	0
ENSMUSG00000098394	NA	0	0	0	0	0	0	0	0	0	0	0	0
ENSMUSG00000098395	NA	0	0	0	0	0	0	0	0	0	0	0	0
ENSMUSG00000098396	NA	0	0	0	0	0	0	0.351	0	0	0	0	0
ENSMUSG00000098397	Mir7669	0	0	0	0.419	0	0	0	0	0	0.291	0.538	0
ENSMUSG00000098399	NA	0	0	0	0	0	0	0	0	0	0	0	0
ENSMUSG00000098400	Mir7680	0	0	0	0	0	0	0	0	0	0	0	0
ENSMUSG00000098401	Mir6377	0	0	0	0	0	0	0	0	0	0	0	0
ENSMUSG00000098402	NA	0	0	0	0	0	0	0	0	0	0	0	0
ENSMUSG00000098403	NA	0	0	0	0	0	0	0	0	0	0	0	0
ENSMUSG00000098404	Mrip-ps	0.335	0.663	0.266	0.233	0.052	0.131	0.283	0.157	0.335	0.179	0.399	0.346
ENSMUSG00000098405	Gm27414	0	0	0	0	0	0	0	0	0	0	0	0
ENSMUSG00000098406	Mir7222	0	0	0	0	0	0	0	0	0	0	0	0
ENSMUSG00000098407	Mir6348	0	0	0	0	0	0	0	0	0	0	0	0
ENSMUSG00000098408	Mir6237	0	0	0	0	0	0	0	0	0	0	0	0
ENSMUSG00000098409	NA	0	0	0	0	0	0	0	0	0	0	0	0
ENSMUSG00000098410	NA	0	0	0	0	0	0	0	0	0	0	0	0
ENSMUSG00000098412	NA	0	0	0.025	0	0.08	0	0	0.04	0	0	0.025	0.029
ENSMUSG00000098413	Mir6990	0	0	0	0	0	0	0	0	0	0	0	0
ENSMUSG00000098414	Mir6909	0.423	0	0	0	0.395	0.33	0.781	0	0	0	0	0.291
ENSMUSG00000098415	Mir6928	0	0	0	0	0	0	0	0	0	0	0	0
ENSMUSG00000098416	Mir7117	0	0	0	0	0	0	0	0	0	0	0	0
ENSMUSG00000098417	Mir6379	0	0	0	0	0	0	0	0	0	0	0	0
ENSMUSG00000098418	NA	0	0	0	0	0	0	0	0	0	0	0	0
ENSMUSG00000098419	Mir6963	0	0	0	0	0	0	0	0	0	0	0	0
ENSMUSG00000098420	NA	0	0	0	0	0	0	0	0	0	0	0	0
ENSMUSG00000098421	NA	0	0	0	0	0	0	0	0	0	0	0.029	0
ENSMUSG00000098422	Mir7016	0	0	0.217	0	0	0	0	0	0.438	0	0	0
ENSMUSG00000098423	NA	0	0	0	0	0	0	0	0	0	0	0	0
ENSMUSG00000098424	NA	0	0	0	0	0	0	0	0	0	0	0	0
ENSMUSG00000098425	NA	0	0	0	0	0	0	0	0	0.147	0	0	0
ENSMUSG00000098426	NA	0	0	0	0	0	0	0	0	0	0	0	0
ENSMUSG00000098428	NA	0	0	0	0	0	0	0	0	0	0	0	0
ENSMUSG00000098429	NA	0	0	0	0	0	0	0	0	0	0	0	0
ENSMUSG00000098430	NA	0	0	0	0	0	0	0	0	0	0	0	0
ENSMUSG00000098431	Mir7666	3.337	3.627	4.55	1.767	8.024	5.204	3.962	1.787	2.865	1.839	3.406	2.625
ENSMUSG00000098432	NA	0	0	0	0	0	0	0	0	0	0	0	0
ENSMUSG00000098433	Mir6391	0	0	0	0	0.236	0	0	0	0	0	0	0
ENSMUSG00000098434	NA	0	0	0	0.028	0	0.047	0	0.028	0	0	0	0
ENSMUSG00000098435	NA	0	0	0	0	0	0	0	0	0	0	0	0
ENSMUSG00000098436	NA	0	0	0	0	0	0	0	0	0	0	0	0
ENSMUSG00000098437	Mir195b	0	0	0	0	0	0	0	0	0	0	0	0
ENSMUSG00000098438	NA	0	0	0	0	0	0	0	0	0	0	0	0
ENSMUSG00000098439	NA	0	0	0	0	0	0.009	0.03	0.02	0	0.007	0	0
ENSMUSG00000098441	Mir6537	0	0	0	0	0	0	0	0	0	0	0	0
ENSMUSG00000098442	Mir6959	0	0	0	0	0	0	0	0	0	0	0	0
ENSMUSG00000098443	Mir7681	0	0	0	0	0	0	0	0	0	0	0	0
ENSMUSG00000098444	Gm27811	0	0	0	0	0	0	0	0.768	0	0	0	0
ENSMUSG00000098445	Mir6972	0	0	0	0	0	0	0	0	0	0	0	0
ENSMUSG00000098446	Mir7242	0	0	0	0	0	0	0	0	0	0	0	0
ENSMUSG00000098447	NA	0.086	0.164	0.335	0.16	0	0.202	0.199	0.081	0.156	0.056	0.18	0.03
ENSMUSG00000098448	Mir6362	0	0	0	0	0	0	0	0	0	0	0	0
ENSMUSG00000098449	Gm7467	0.161	0.115	0.192	0.112	0.113	0.564	0.037	0.075	0.169	0.129	0.12	0.249
ENSMUSG00000098451	Mir6952	0	0	0	0	0	0	0	0	0	0	0	0
ENSMUSG00000098452	NA	0	0	0	0	0	0	0	0	0	0	0	0
ENSMUSG00000098453	Mir6997	0	0	0	0	0	0	0	0	0	0	0	0
ENSMUSG00000098454	Mir7032	0	0	0	0	0	0	0	0	0	0	0	0
ENSMUSG00000098455	NA	0	0	0	0	0	0	0	0	0	0	0	0
ENSMUSG00000098456	Gm12117	0	0.025	0	0.025	0.025	0	0	0	0.016	0	0	0.037
ENSMUSG00000098457	Mir8097	0	0	0	0	0	0	0	0	0	0	0	0
ENSMUSG00000098458	Mir6971	0	0	0	0	0	0	0	0	0	0	0	0
ENSMUSG00000098459	NA	0	0	0	0	0	0	0	0	0	0	0	0
ENSMUSG00000098460	NA	0	0	0	0	0	0	0	0	0	0	0	0
ENSMUSG00000098462	NA	0	0	0	0	0	0	0	0	0	0	0	0
ENSMUSG00000098463	NA	0	0	0	0	0	0	0	0	0	0	0	0
ENSMUSG00000098464	Mir7002	0	0	0	0	0	0	0	0	0	0	0	0
ENSMUSG00000098465	Mir1668	0	0	0	0	0	0	0	0	0	0	0	0
ENSMUSG00000098466	NA	0	0	0	0	0.25	0	0	0	0.161	0.172	0.319	0
ENSMUSG00000098467	NA	0	0	0	0	0	0	0	0	0	0	0	0
ENSMUSG00000098468	NA	0	0	0	0	0	0	0	0	0	0	0	0
ENSMUSG00000098469	NA	0	0	0	0	0	0	0	0	0	0	0	0
ENSMUSG00000098470	C1rb	0	0	0	0	0	0	0.01	0	0	0	0	0
ENSMUSG00000098471	NA	0	0	0	0	0	0	0	0	0	0	0	0
ENSMUSG00000098472	NA	0	0	0	0	0	0	0	0	0	0	0	0
ENSMUSG00000098473	Mir7083	0	0	0	0	0	0	0	0	0	0	0	0
ENSMUSG00000098474	Mir6919	0	0	0	0	0	0	0	0	0	0	0	0
ENSMUSG00000098475	Mir6982	0	0	0	0	0	0	0	0	0	0	0	0
ENSMUSG00000098476	NA	0	0	0	0	0	0	0	0	0	0	0	0
ENSMUSG00000098477	NA	0	0	0	0	0	0	0	0	0	0	0	0
ENSMUSG00000098478	NA	0	0	0	0	0	0	0	0	0	0	0	0
ENSMUSG00000098479	NA	0.345	0	0	0	0	0	0	0	0	0	1.027	0
ENSMUSG00000098480	Mir6387	0	0	0	0	0	0	0.224	0	0	0	0	0
ENSMUSG00000098481	NA	0	0	0.135	0	0	0	0	0	0	0	0	0
ENSMUSG00000098482	Mir6363	0	0	0	0	0	0	0	0	0	0	0	0
ENSMUSG00000098483	Mir7078	0	0	0	0	0	0	0	0	0	0.263	0.488	0
ENSMUSG00000098484	NA	0	0	0	0	0	0	0.41	0	0	0	0	0
ENSMUSG00000098485	NA	0	0	0	0	0	0	0	0	0	0	0	0
ENSMUSG00000098486	NA	0	0	0	0	0	0.393	0	0	0	0	0	0
ENSMUSG00000098487	Mir6899	0	0	0	0	0	0	0	0	0	0	0	0
ENSMUSG00000098488	Pla2g4b	0.085	0.047	0.268	0.075	0.042	0.07	0.233	0.029	0.138	0.15	0.244	0.111
ENSMUSG00000098489	Mir7678	0	0	0	0	0	0	0	0	0	0	0	0
ENSMUSG00000098490	Mir7089	0.386	0	0.69	0	0	0	1.068	0	0.463	0	0.23	0
ENSMUSG00000098491	NA	0	0	0.172	0	0	0	0.532	0	0	0	0	0
ENSMUSG00000098492	Gm19353	0.177	0.224	0.527	0.164	0.11	0.597	0.109	0	0.673	0.492	0.246	0.324
ENSMUSG00000098493	Mir6383	0	0	0	0	0	0	0	0	0	0	0	0
ENSMUSG00000098494	NA	0	0	0	0	0	0	0	0	0	0	0	0
ENSMUSG00000098497	Mir6932	0	0	0	0	0	0	0	0	0	0	0	0
ENSMUSG00000098498	Mir8099-1	0	0.196	0	0	0	0	0	0.193	0	0	0	0
ENSMUSG00000098499	Mir6975	0	0	0	0	0	0.67	0	0	0	0.829	1.535	0
ENSMUSG00000098500	Mir6396	0	0	0	0	0	0	0	0	0	0	0	0
ENSMUSG00000098501	NA	0	0	0	0	0	0	0	0	0	0	0	0
ENSMUSG00000098502	NA	0	0	0	0	0	0	0	0	0	0	0	0
ENSMUSG00000098503	NA	0	0	0	0	0	0	0	0	0	0	0	0
ENSMUSG00000098504	Mir6351	0	0	0	0	0	0	0	0	0	0	0	0
ENSMUSG00000098505	Gm14496	0	0	0	0	0	0	0	0	0	0	0	0
ENSMUSG00000098506	Phf20-ps	0.009	0	0.016	0	0	0.014	0.008	0	0.022	0	0.027	0.025
ENSMUSG00000098507	NA	0	0	0	0	0	0	0	0	0	0	0	0
ENSMUSG00000098508	Ranbp2-ps2	0	0	0	0	0	0	0	0	0	0	0	0
ENSMUSG00000098509	Rgs21	0	0	0	0	0	0	0	0	0	0	0	0
ENSMUSG00000098510	Mir6968	0	0	0	0	0	0	0	0	0	0	0	0
ENSMUSG00000098511	Mir7072	0	0	0	0	0	0	0	0	0	0	0	0
ENSMUSG00000098513	Mir6399	0	0	0	0	0	0	0	0	0	0	0	0
ENSMUSG00000098514	NA	0	0	0	0	0	0	0	0	0	0	0	0
ENSMUSG00000098515	NA	0	0	0.023	0	0.072	0.09	0	0	0.093	0.223	0.046	0.053
ENSMUSG00000098516	Mir7651	0.41	0	1.711	0	0	0	0.378	0.384	0.246	0	0.732	0
ENSMUSG00000098518	NA	0	0	0	0	0	0	0	0	0	0	0	0
ENSMUSG00000098519	Gm27166	0	0	0	0.013	0	0	0	0	0	0	0	0
ENSMUSG00000098520	NA	0	0	0	0	0	0	0	0	0	0	0	0
ENSMUSG00000098521	Mir7243	0	0	0	0	0	0	0	0	0	0	0	0
ENSMUSG00000098522	Mir6412	0	0	0	0	0	0	0	0	0	0	0	0
ENSMUSG00000098524	NA	0	0	0	0	0	0	0	0	0	0	0	0
ENSMUSG00000098525	NA	0	0	0	0	0	0	0	0	0	0	0	0
ENSMUSG00000098526	NA	0	0	0	0	0	0	0	0	0	0	0	0
ENSMUSG00000098527	Mir6961	0	0	0	0	0	0	0	0	0	0	0	0
ENSMUSG00000098528	Zfp572	0	0	0	0	0	0.069	0.041	0	0.013	0.128	0.04	0.061
ENSMUSG00000098529	NA	0	0	0	0	0	0	0	0	0	0	0	0
ENSMUSG00000098530	NA	0	0	0	0	0.055	0	0	0	0	0	0	0
ENSMUSG00000098531	Mir7041	0	0	0.301	0	0	0	0	0	0	0	0	0
ENSMUSG00000098532	Mir7065	0	0	0	0	0	0	0	0	0	0	0	0
ENSMUSG00000098533	Mir6373	0	0	0	0	0	0	0	0	0	0	0	0
ENSMUSG00000098534	NA	0.051	0.049	0.153	0	0	0.04	0	0.192	0	0.033	0.031	0.035
ENSMUSG00000098535	NA	0	0	0.128	0	0	0	0	0	0	0	0.384	0
ENSMUSG00000098536	NA	0	0	0	0	0	0	0	0	0	0	0	0
ENSMUSG00000098537	NA	0	0	0	0	0	0	0	0	0	0	0	0
ENSMUSG00000098538	NA	0	0	0	0	0	0	0	0	0	0	0	0
ENSMUSG00000098539	Mir133c	0	0	0	0	0	0	0	0	0	0	0	0
ENSMUSG00000098540	Mir7059	0	0	0	0	0	0	0	0	0	0	0.265	0
ENSMUSG00000098541	NA	0	0	0	0	0	0	0	0	0	0	0	0
ENSMUSG00000098542	NA	0	0	0	0	0	0	0	0	0	0	0	0
ENSMUSG00000098543	NA	0	0	0	0	0	0	0	0	0	0	0	0
ENSMUSG00000098544	Mir7211	0	0	0	0	0	0	0	0	0	0	0	0
ENSMUSG00000098547	Mir6921	0	0	0	0	0	0	0	0	0	0	0	0
ENSMUSG00000098548	Mir6996	0	0	0	0	0	0	0	0	0	0	0	0
ENSMUSG00000098549	NA	0	0	0.021	0	0	0.055	0.065	0.033	0.042	0.045	0.021	0.145
ENSMUSG00000098550	Mir7079	0	0	0	0	0	0	0	0	0	0	0	0
ENSMUSG00000098552	Gm27217	0	0.057	0	0.11	0.111	0.023	0.027	0.028	0	0.134	0.071	0.082
ENSMUSG00000098553	Mir3569	0	0	0	0	0	0	0	0	0	0	0.269	0
ENSMUSG00000098555	Mir6341	0	0	0	0	0	0	0	0	0	0	0	0
ENSMUSG00000098557	Kctd12	3.506	2.936	1.405	3.875	5.634	1.853	6.54	5.184	0.468	1.269	2.093	1.168
ENSMUSG00000098558	Mir7049	0	0	0.521	0	0	0	0	0	0.788	0	0.26	0
ENSMUSG00000098559	Gm15013	0.196	0.093	0.234	0	0.184	0.383	0.151	0.184	0.452	0.526	0.292	0.676
ENSMUSG00000098560	NA	0	0.509	0.479	0.496	1.001	0.626	0.988	1.003	0.965	0.516	0	1.289
ENSMUSG00000098561	NA	0	0	0	0	0	0	0	0	0	0	0	0
ENSMUSG00000098562	Mir6910	0	0	0	0	0	0	0	0	0	0	0	0
ENSMUSG00000098563	Mir6402	0	0	0	0	0	0	0	0	0	0	0	0
ENSMUSG00000098564	NA	0	0	0	0	0	0	0	0	0	0	0	0
ENSMUSG00000098565	NA	0	0	0	0	0	0	0	0	0	0	0	0
ENSMUSG00000098566	NA	0	0	0	0	0	0	0	0	0	0	0	0
ENSMUSG00000098567	NA	0	0	0	0	0	0	0	0	0	0	0	0
ENSMUSG00000098568	Mir6987	0	0	0	0	0	0	0	0	0	0	0	0
ENSMUSG00000098569	Mir7020	0	0	0	0	0	0	0	0	0	0	0.223	0
ENSMUSG00000098570	NA	0	0	0	0	0	0	0	0	0.115	0	0	0
ENSMUSG00000098572	NA	0	0	0	0	0	0	0	0	0	0	0	0
ENSMUSG00000098573	NA	0.044	0	0	0.041	0	0	0.081	0	0.053	0.113	0.105	0
ENSMUSG00000098574	Mir7037	0	0	0	0	0	0	0	0	0	0	0	0
ENSMUSG00000098575	NA	0	0	0	0	0	0	0	0	0	0	0	0
ENSMUSG00000098577	NA	0	0	0	0	0	0	0	0	0	0	0	0
ENSMUSG00000098578	NA	0	0	0	0	0	0	0	0	0	0	0	0
ENSMUSG00000098579	Mir6937	0	0	0	0	0	0	0	0	0.485	0	0.24	0
ENSMUSG00000098580	Mir7023	0	0	0	0	0	0	0	0	0	0	0	0
ENSMUSG00000098582	Mir7080	0	0	0	0	0	0	0	0	0	0	0	0
ENSMUSG00000098583	Mir7044	0	0	0	0	0	0	0	0	0	0	0	0
ENSMUSG00000098585	NA	0	0	0	0	0	0	0	0	0	0	0	0
ENSMUSG00000098586	NA	0	0	0	0	0	0	0	0	0	0	0	0
ENSMUSG00000098588	Mir6340	0	0	0	0	0	0.172	0	0	0	0	0.394	0
ENSMUSG00000098589	NA	0	0	0.128	0	0	0	0	0	0.258	0.276	0	0
ENSMUSG00000098590	Gm1113	0	0	0	0	0	0	0	0	0	0	0	0
ENSMUSG00000098591	NA	0	0	0	0	0	0	0	0.105	0.034	0	0	0.077
ENSMUSG00000098592	Mir6917	0	0	0	0	0	0	0	0	0	0	0	0
ENSMUSG00000098593	Mir7064	0	0.28	0	0	0	0	0	0	0	0	0	0
ENSMUSG00000098594	NA	0	0	0	0	0	0	0	0	0	0	0	0
ENSMUSG00000098595	NA	0	0	0	0	0	0	0	0	0	0	0	0
ENSMUSG00000098596	Mir7226	0	0	0	0	0	0	0	0	0	0	0	0
ENSMUSG00000098597	Mir6418	0	0	0	0	0	0	0	0	0	0	0	0
ENSMUSG00000098599	NA	0	0	0	0	0	0	0	0	0	0	0	0
ENSMUSG00000098600	Mir6929	0.391	0	0	0	0	0	0.361	0	0.235	0	0	0.269
ENSMUSG00000098601	NA	0	0	0	0	0	0	0	0	0	0	0	0
ENSMUSG00000098602	Mir6946	0	0	0	0	0	0	1.053	0	0.457	0	0.452	0
ENSMUSG00000098603	NA	0	0	0	0	0	0	0	0	0	0	0	0
ENSMUSG00000098604	NA	0	0	0	0	0	0	0	0	0	0	0	0
ENSMUSG00000098606	Mir6903	0	0	0	0	0	0	0	0	0	0	0	0
ENSMUSG00000098607	Mir6360	0	0	0	0	0	0	0	0	0	0	0	0
ENSMUSG00000098608	Mir6981	0	0	0	0	0	0	0	0	0	0	0	0
ENSMUSG00000098609	NA	0	0	0	0	0.01	0	0.02	0	0	0	0	0
ENSMUSG00000098611	Mir6343	0	0	0	0	0	0	0	0	0	0	0	0
ENSMUSG00000098612	Mir6241	0	0	0	0	0.238	0	0	0	0	0.327	0	0
ENSMUSG00000098613	Mir6931	0	0	0	0	0	0	0	0	0	0.456	0	0
ENSMUSG00000098614	NA	0	0	0	0	0	0	0	0	0.124	0.133	0.492	0
ENSMUSG00000098617	NA	0	0	0	0	0	0	0	0	0	0	0	0
ENSMUSG00000098618	NA	0	0	0	0	0	0	0	0	0	0	0	0
ENSMUSG00000098619	Mir6401	0	0	0	0	0	0	0	0	0	0	0	0
ENSMUSG00000098620	NA	0	0	0	0	0	0	0	0	0	0	0	0
ENSMUSG00000098621	NA	0	0	0	0	0	0	0	0	0	0	0	0
ENSMUSG00000098622	NA	0	0	0	0	0	0	0	0	0	0	0	0
ENSMUSG00000098623	Mir8112	0.2	0	0	0	0	0	0.37	0.188	0	0	0.238	0
ENSMUSG00000098624	Mir7036	0	0	0	0	0	0	0	0	0	0	0	0
ENSMUSG00000098625	Mir6953	0	0	0	0	0	0	0	0	0	0	0	0
ENSMUSG00000098626	NA	0	0	0.342	0	0	1.642	0.177	0.359	0.115	0.246	0.114	0
ENSMUSG00000098627	4930524O08Rik	0	0	0	0	0	0	0.007	0	0	0	0	0.005
ENSMUSG00000098628	NA	0	0	0	0	0	0	0	0	0	0	0	0
ENSMUSG00000098629	NA	0	0	0	0	0	0	0	0	0	0	0	0
ENSMUSG00000098630	NA	0	0	0	0	0	0	0	0	0	0	0	0
ENSMUSG00000098631	Mir6957	0	0	0	0	0	0	0	0	0	0	0	0
ENSMUSG00000098632	Mir7665	0	0	0	0	0	0	0	0	0	0	0	0
ENSMUSG00000098634	Mir8096	0	0	0	0	0	0	0	0	0	0	0	0
ENSMUSG00000098635	NA	0	0	0	0	0	0	0	0	0	0	0	0
ENSMUSG00000098636	NA	0	0	0	0	0	0	0	0	0	0	0	0
ENSMUSG00000098638	NA	0	0	0	0	0	0	0	0	0	0	0	0
ENSMUSG00000098640	Gm14214	0	0	0	0	0	0.026	0	0	0	0	0	0
ENSMUSG00000098641	NA	0	0	0	0	0	0	0	0	0	0	0	0
ENSMUSG00000098642	NA	0	0	0	0	0	0	0	0	0	0	0	0
ENSMUSG00000098644	NA	0	0	0	0	0	0	0	0	0	0	0	0
ENSMUSG00000098645	NA	0	0	0	0	0	0	0	0	0	0	0	0
ENSMUSG00000098646	Mir7084	0	0	0	0	0	0	0	0	0	0	0	0
ENSMUSG00000098647	NA	0	0	0	0	0	0	0	0	0	0	0	0
ENSMUSG00000098648	Mir6239	0	0	0	0	0	0	0	0	0	0	0	0
ENSMUSG00000098649	Gm27199	0.168	0.08	0.251	0.078	0	0.295	0.155	0.118	0.051	0.054	0.125	0.377
ENSMUSG00000098650	NA	0.019	0	0.023	0	0.054	0.022	0.009	0.018	0.034	0.012	0.006	0.007
ENSMUSG00000098651	Mir6999	0	0	0.256	0	0.804	0	0	0	0	0	0	0
ENSMUSG00000098652	NA	0	0	0	0	0	0	0	0	0	0	0	0
ENSMUSG00000098653	NA	0	0	0	0	0	0	0	0	0	0	0	0
ENSMUSG00000098654	NA	0	0.409	0.256	0	0	0	0	0	0	0.276	0	0
ENSMUSG00000098655	Mir7011	0	0	0	0	0	0	0	0	0	0	0	0
ENSMUSG00000098656	Mir7028	0	0	0.489	1.519	0	0	0.378	0	0.246	0	0.732	0.282
ENSMUSG00000098657	NA	0	0	0	0	0	0	0	0	0	0	0	0
ENSMUSG00000098658	Mir6338	0	0	0	0.223	0	0	0	0	0	0	0	0
ENSMUSG00000098659	1110015O18Rik	0	0	0	0	0	0	0	0	0	0	0	0
ENSMUSG00000098660	Mir6336	0	0	0	0	0	0	0	0	0	0	0	0
ENSMUSG00000098661	Mir7052	0	0.384	0.241	0.374	0.754	0.944	0	0	0.485	0	0.72	0
ENSMUSG00000098662	NA	0	0	0	0	0	0	0	0	0	0	0	0
ENSMUSG00000098663	Mir6958	0	0	0	0	0	0	0	0	0	0	0	0
ENSMUSG00000098664	NA	0	0	0	0	0	0	0	0	0	0	0	0
ENSMUSG00000098665	NA	0	0	0	0	0	0	0	0	0	0	0	0
ENSMUSG00000098666	Mir6950	0	0	0.214	0	0	0	0	0	0	0	0	0
ENSMUSG00000098667	NA	0	0	0	0	0	0	0	0	0	0	0	0
ENSMUSG00000098668	NA	0	0	0	0	0	0	0	0	0	0	0	0
ENSMUSG00000098669	NA	0	0	0	0	0	0	0	0	0	0	0	0
ENSMUSG00000098670	NA	0	0	0	0	0	0	0	0	0	0	0	0
ENSMUSG00000098671	Mir7075	0	0	0	0	0	0	0	0	0	0	0	0
ENSMUSG00000098672	Mir6911	0	0	0	0	0	0	0	0	0	0	0.679	0
ENSMUSG00000098674	NA	0	0	0	0	0	0	0	0.069	0	0	0	0
ENSMUSG00000098675	Mir6364	0	0	0	0	0	0	0	0	0	0	0	0
ENSMUSG00000098676	Mir6359	0	0	0	0	0	0	0	0	0	0	0	0
ENSMUSG00000098677	NA	0	0	0	0	0	0	0	0	0	0	0	0
ENSMUSG00000098678	Mroh6	0	0	0.042	0	0	0	0.022	0.011	0.036	0.008	0.049	0.024
ENSMUSG00000098679	Mir7688	108.142	47.65	139.915	109.766	113.388	98.576	134.029	64.05	111.701	65.019	54.078	100.556
ENSMUSG00000098680	Mir6898	0	0	0	0	0	0	0	0	0	0	0	0
ENSMUSG00000098682	Otx2os1	0.352	0.23	0.328	0.081	0.103	0.343	0.162	0.391	0.185	0.198	0.419	0.257
ENSMUSG00000098683	NA	0	0.428	0	0.209	0.421	0.088	0.312	0.105	0	0	0	0
ENSMUSG00000098684	NA	0.085	0.06	0.013	0.02	0.02	0.049	0.059	0.238	0.013	0.027	0.076	0.116
ENSMUSG00000098685	NA	0	0	0	0.043	0	0	0.043	0	0	0	0	0
ENSMUSG00000098686	Mir6973b	0	0	0	0	0	0	0	0	0	0	0	0
ENSMUSG00000098687	Mir7k	0	0	0	0	0	0	0	0	0	0	0	0
ENSMUSG00000098688	NA	0	0	0	0	0	0	0	0	0	0	0	0
ENSMUSG00000098689	Mir6345	0	0	0	0	0	0	0	0	0	0	0	0
ENSMUSG00000098690	NA	0	0	0	0	0	0	0	0	0	0	0	0
ENSMUSG00000098691	NA	0	0	0	0	0	0	0	0	0	0	0	0
ENSMUSG00000098692	NA	0.034	0.032	0.201	0.062	0.22	0.131	0.155	0.032	0.061	0.087	0	0.209
ENSMUSG00000098693	NA	0	0	0	0	0	0.232	0	0	0	0.192	0	0.615
ENSMUSG00000098694	NA	0	0	0	0	0	0	0	0	0	0	0	0
ENSMUSG00000098695	NA	0	0	0	0	0	0	0	0	0	0	0	0
ENSMUSG00000098696	NA	0	0	0	0	0	0	0	0	0	0	0	0
ENSMUSG00000098697	NA	0	0	0	0	0	0	0	0	0	0	0	0
ENSMUSG00000098698	Mir6960	0	0	0.256	0.398	0.402	0	0.794	0.403	0.517	0	0.256	0.592
ENSMUSG00000098700	NA	0	0	0	0	0	0	0	0	0	0	0	0
ENSMUSG00000098701	Mir6914	0	0	0	0	0	0	0	0	0	0	0	0
ENSMUSG00000098702	1500015A07Rik	1.028	0.836	1.573	0.995	0.961	1.549	1.434	0.695	1.228	1.277	1.122	1.14
ENSMUSG00000098703	NA	0	0	0.158	0	0	0	0	0	0	0	0.473	0.182
ENSMUSG00000098704	Mir6934	0	0	0	0	0	0	0	0	0	0	0	0
ENSMUSG00000098705	Gm3428	0	0	0	0	0	0	0	0	0	0	0	0
ENSMUSG00000098706	Mir6979	0	0	0	0	0	0	0	0	0	0	0	0
ENSMUSG00000098707	NA	0	0	0	0	0	0	0	0	0	0	0	0
ENSMUSG00000098708	NA	0.11	0.104	0.131	0.102	0.171	0.057	0.068	0.103	0.242	0.071	0.065	0.126
ENSMUSG00000098709	NA	0	0	0	0	0	0	0	0	0	0	0	0
ENSMUSG00000098710	Mir7067	0	0	0	0	0	0	0	0	0	0	0	0
ENSMUSG00000098711	NA	0	0	0	0	0	0.148	0	0	0	0	0	0
ENSMUSG00000098712	Mir7010	0	0	0	0	0	0	0	0	0	0	0	0
ENSMUSG00000098713	Rps2-ps5	0.093	0.029	0.239	0.143	0.202	0.53	0.228	0.145	0.371	0.338	0.221	0.276
ENSMUSG00000098714	Mir7663	0	0	0.256	0	0	0	0	0	0	0	0	0.592
ENSMUSG00000098715	NA	0.186	0.025	0.063	0.074	0.05	0.021	0.049	0	0	0.068	0.047	0.018
ENSMUSG00000098716	NA	0	0	0	0	0	1.065	0	0	0	0	0	0.188
ENSMUSG00000098717	NA	0	0	0	0	0	0	0	0	0	0	0	0
ENSMUSG00000098718	Mir496b	0	0	0	0	0	0	0	0	0	0	0	0
ENSMUSG00000098719	Mir7212	0	0	0	0	0	0	0	0	0	0	0	0
ENSMUSG00000098720	Gm27239	0.368	1.398	1.632	0.492	0.153	1.688	0.717	0.842	1.031	0.788	2.115	1.293
ENSMUSG00000098721	Mir6357	0	0	0	0	0	0	0	0	0	0	0	0
ENSMUSG00000098722	NA	0	0	0	0	0	0	0	0	0	0	0	0
ENSMUSG00000098723	NA	0	0	0	0	0	0	0	0	0	0	0	0
ENSMUSG00000098725	NA	0	0	0	0	0	0	0	0	0	0	0	0
ENSMUSG00000098726	Mir6417	0	0	0	0	0.211	0	0	0	0	0.145	0	0
ENSMUSG00000098727	NA	0	0	0	0	0	0	0	0	0	0	0	0
ENSMUSG00000098728	NA	0	0	0	0	0	0	0	0	0	0	0	0
ENSMUSG00000098729	NA	0	0	0	0	0	0	0	0	0	0	0	0
ENSMUSG00000098730	Mir6407	0	0	0	0	0	0	0	0	0	0	0	0
ENSMUSG00000098731	Mir7027	0	0	0.652	1.012	0	0	1.681	0	0.438	0.234	0	0
ENSMUSG00000098732	NA	0	0	0	0	0	0	0	0	0	0	0	0
ENSMUSG00000098733	NA	0	0	0	0	0	0.495	0.195	0.198	0	0	0.378	0
ENSMUSG00000098734	Mir6335	0	0	0	0	0	0	0	0	0	0	0	0
ENSMUSG00000098735	Mir7005	0	0	0	0	0	0	0	0	0	0	0	0
ENSMUSG00000098736	NA	0	0	0	0	0	0	0	0	0	0	0	0
ENSMUSG00000098737	Mir7014	0	0	0	0	0	0	0	0	0	0	0	0
ENSMUSG00000098739	NA	0	0	0	0	0	0	0	0	0.04	0	0	0
ENSMUSG00000098740	NA	0	0	0	0	0	0	0	0	0	0	0	0
ENSMUSG00000098741	Obox4-ps2	0	0	0	0	0	0	0	0	0	0	0	0
ENSMUSG00000098742	NA	0	0	0	0	0	0	0	0	0	0	0	0
ENSMUSG00000098743	NA	0	0	0	0	0	0	0	0	0	0	0	0
ENSMUSG00000098744	NA	0	0	0	0	0	0	0	0	0	0	0	0
ENSMUSG00000098745	NA	0	0	0	0	0	0	0	0	0	0	0	0
ENSMUSG00000098747	Gm27216	0	0	0	0	0	0	0	0	0	0	0	0
ENSMUSG00000098748	NA	0	0	0	0	0	0	0	0	0	0	0	0
ENSMUSG00000098749	NA	6.6	7.15	11.374	2.549	6.515	17.3	5.418	4.982	8.484	9.666	6.768	9.214
ENSMUSG00000098750	NA	0	0	0	0	0	0	0	0	0	0	0	0
ENSMUSG00000098751	Mir7672	0	0	0	0	0	0	0	0	0	0	0	0
ENSMUSG00000098752	Mir6897	0	0	0	0	0	0	0	0	0	0	0	0
ENSMUSG00000098754	Prn	0	0.007	0	0	0	0	0.014	0.015	0	0	0	0
ENSMUSG00000098755	NA	0	0	0	0	0	0	0	0	0	0	0	0
ENSMUSG00000098756	Mir378d	0	0	0	0	0	0	0	0	0	0	0	0
ENSMUSG00000098757	NA	0	0	0	0	0	0	0	0	0	0	0	0
ENSMUSG00000098758	7630403G23Rik	0	0	0	0	0	0	0	0	0	0	0	0
ENSMUSG00000098759	Mir7063	0	0	0.172	0	0	0	0.266	0	0.173	0	0.515	0.198
ENSMUSG00000098760	NA	0	0.118	0.258	0.229	0.116	0	0	0	0.334	0.239	0.295	0.426
ENSMUSG00000098761	Gm18821	0	0.035	0.154	0.034	0.035	0.202	0.034	0	0.089	0.262	0.176	0.204
ENSMUSG00000098762	Mir7045	0	0	0	0	0	0	0	0	0	0	0	0
ENSMUSG00000098763	NA	0	0	0	0	0	0	0	0	0	0	0	0
ENSMUSG00000098764	Mir7667	0	0	0	0	0	0	0	0	0	0	0	0
ENSMUSG00000098765	Mir7685	0	0	0	0	0	0	0	0	0	0	0	0
ENSMUSG00000098766	Mir6386	0	0	0	0	0	0	0	0	0	0	0	0
ENSMUSG00000098767	NA	0	0	0	0	0	0	0	0	0	0	0	0
ENSMUSG00000098768	NA	0.03	0	0	0	0	0	0	0.112	0	0	0.089	0
ENSMUSG00000098769	Mir8103	0	0	0.146	0	0	0	1.131	0	0	0.63	0	0
ENSMUSG00000098770	NA	0	0	0	0	0	0	0	0	0	0	0	0
ENSMUSG00000098771	Mir6538	0	0	0	0	0	0	0	0	0	0	0	0
ENSMUSG00000098772	NA	0	0	0	0	0	0	0	0	0	0	0	0
ENSMUSG00000098773	Gm27179	0	0	0	0	0	0	0	0	0	0	0	0
ENSMUSG00000098774	Mir6930	0	0	0	0	0	0	0	0	0	0	0	0
ENSMUSG00000098775	NA	0	0.283	0	0	0	0	0.275	0.279	0	0	0	0.205
ENSMUSG00000098776	NA	0	0	0	0	0	0	0	0	0	0	0	0
ENSMUSG00000098777	NA	0	0	0	0	0	0	0	0	0	0	0	0
ENSMUSG00000098778	NA	0	0	0	0	0	0.037	0.088	0	0	0	0	0
ENSMUSG00000098779	NA	0	0	0.026	0	0	0	0	0	0.078	0	0.026	0.03
ENSMUSG00000098780	Mir6390	0	0	0	0	0	0	0	0	0	0	0	0
ENSMUSG00000098781	NA	0.143	0.091	0.057	0.088	0	0	0.044	0	0.029	0.214	0.17	0.098
ENSMUSG00000098782	NA	0	0	0	0	0	0	0	0	0	0	0	0
ENSMUSG00000098783	Mir7050	0	0	0	0	0	0	0	0	0	0	0	0
ENSMUSG00000098784	NA	0	0	0	0	0	0	0	0	0	0	0	0
ENSMUSG00000098785	Mir6395	0	0	0	0	0	0	0	0	0	0	0	0
ENSMUSG00000098786	Mir6995	0	0	0	0	0	0	0	0	0	0	0	0
ENSMUSG00000098787	Mir7088	0	0	0	0	0	0	0	0	0	0	0	0
ENSMUSG00000098788	NA	0	0	0	0	0	0	0	0	0	0	0	0
ENSMUSG00000098789	Jmjd7	1.043	0.763	1.269	1.14	1.301	1.189	1.062	0.752	0.78	1.015	1.067	0.875
ENSMUSG00000098790	Mir6942	0	0	0	0.398	0	0.335	0.397	0	1.033	0.276	1.024	0.888
ENSMUSG00000098791	NA	0	0	0	0	0	0	0	0	0	0.14	0	0
ENSMUSG00000098792	NA	0	0	0	0	0	0	0	0	0	0	0	0
ENSMUSG00000098793	NA	0.293	0.139	0	0	0	0	0	0	0.088	0	0	0.202
ENSMUSG00000098794	NA	0	0	0	0	0	0	0	0	0	0	0	0
ENSMUSG00000098795	NA	0	0	0	0	0	0	0	0	0	0	0	0
ENSMUSG00000098796	NA	0	0	0	0	0	0	0	0	0	0	0	0
ENSMUSG00000098797	Mir6344	0	0	0	0	0	0	0	0	0	0	0	0
ENSMUSG00000098798	NA	0	0	0	0	0	0	0	0	0	0	0	0
ENSMUSG00000098799	Trgj4	0	0	0	0	0	0	0	0	0	0	0	0
ENSMUSG00000098800	NA	0	0	0	0	0	0	0	0	0	0	0	0
ENSMUSG00000098801	NA	0	0	0.03	0	0	0	0	0	0	0	0	0
ENSMUSG00000098802	Mir7046	0	0	0	0	0	0	0	0	0	0	0	0
ENSMUSG00000098803	NA	0	0	0	0	0	0	0	0	0	0	0	0
ENSMUSG00000098805	NA	0	0	0	0	0	0	0	0	0	0	0	0
ENSMUSG00000098807	Mir300	0	0	0	0	0	0	0	0	0.399	0	0	0
ENSMUSG00000098808	Mir7009	0	0	0	0	0	0	0	0	0	0	0	0
ENSMUSG00000098809	NA	0	0	0	0	0	0	0	0	0	0	0	0
ENSMUSG00000098811	Mir6913	0	0	0.948	0	0	0	0.367	0	1.194	0	0	0
ENSMUSG00000098812	Mir7578	0	0	0	0	0	0	0	0	0	0	0	0
ENSMUSG00000098813	NA	3.863	0.525	4.445	2.557	1.806	3.874	5.097	2.069	2.156	3.194	2.958	1.52
ENSMUSG00000098814	Igkv19-93	0	0	0	0	0.068	0	0	0	0	0	0.086	0
ENSMUSG00000098815	NA	0	0	0	0	0	0	0	0	0	0	0	0
ENSMUSG00000098816	NA	4.869	4.988	4.245	7.289	9.456	3.797	11.76	7.019	7.203	2.89	4.683	10.056
ENSMUSG00000098817	Mir6409	0	0	0	0	0	0	0	0	0	0	0	0
ENSMUSG00000098818	NA	0	0	0	0	0	0	0	0	0	0	0	0
ENSMUSG00000098819	NA	0	0	0	0	0	0	0	0	0	0	0	0
ENSMUSG00000098820	NA	0	0	0	0	0	0	0	0	0	0	0	0
ENSMUSG00000098821	NA	0	0	0	0	0	0	0	0	0	0	0	0
ENSMUSG00000098822	Mir7039	0	0	0	0	0	0	0	0	0	0	0	0
ENSMUSG00000098823	Mir8111	0	0	0	0	0	0	0	0	0	0	0	0
ENSMUSG00000098824	Mir7006	0	0	0	0	0	0	0	0	0	0	0	0
ENSMUSG00000098825	NA	0	0	0	0	0	0	0	0	0	0	0	0
ENSMUSG00000098826	Mir7677	0	0	0	0	0	0	0	0	0	0	0	0
ENSMUSG00000098827	NA	0	0	0	0	0	0	0	0	0	0	0.801	0
ENSMUSG00000098828	NA	0	0.077	0	0	0	0	0.225	0	0.293	0.157	0.097	0.056
ENSMUSG00000098829	Mir6354	0	0	0	0	0	0	0	0	0	0	0	0
ENSMUSG00000098830	Mir7024	0	0	0	0	0	0	0	0	0	0	0	0
ENSMUSG00000098831	Mir7119	0	0	0	0	0	0	0	0	0	0	0	0
ENSMUSG00000098832	Kdm4dl	0	0.023	0	0	0	0.019	0	0	0.015	0	0.029	0
ENSMUSG00000098833	Mir6349	0	0	0	0	0	0	0	0	0	0	0	0
ENSMUSG00000098834	NA	0	0	0	0	0	0	0	0	0	0	0	0
ENSMUSG00000098836	NA	0	0	0	0	0	0	0	0	0	0	0	0
ENSMUSG00000098837	Gm20111	0	0	0	0	0	0	0	0	0	0	0	0
ENSMUSG00000098838	Mir381	0	0	0	0	0	0	0	0	0	0	0	0
ENSMUSG00000098839	Mir7054	0	0	0	0	0	0	0	0	0	0	0	0
ENSMUSG00000098840	NA	0	0	0	0	0	0.325	0	0	0	0	0	0
ENSMUSG00000098842	NA	0	0	0	0	0	0	0	0	0	0	0	0
ENSMUSG00000098843	NA	0	0	0.023	0	0	0	0	0	0	0.025	0.023	0
ENSMUSG00000098844	Mir6992	0	0	0	0	0	0	0	0	0	0	0	0
ENSMUSG00000098845	NA	0	0	0	0	0	0	0	0	0	0	0	0
ENSMUSG00000098846	NA	0	0	0	0	0	0	0	0	0	0	0	0
ENSMUSG00000098847	NA	0	0	0	0	0	0	0	0	0	0	0	0
ENSMUSG00000098848	NA	0	0	0	0	0	0	0	0	0	0	0	0
ENSMUSG00000098849	NA	0	0	0	0	0	0	0	0	0	0	0	0
ENSMUSG00000098850	NA	0	0	0	0	0	0	0	0	0	0	0	0
ENSMUSG00000098851	Mir6353	0	0	0	0	0	0	0	0	0	0	0	0
ENSMUSG00000098852	NA	0	0	0	0	0	0	0	0	0	0	0	0
ENSMUSG00000098853	Gm27393	0	0	0	0	0	0	0	0	0	0	0	0
ENSMUSG00000098854	NA	0	0	0	0	0	0	0	0	0	0	0	0
ENSMUSG00000098855	Mir6923	0	0	0	0	0	0	0	0	0	0	0	0
ENSMUSG00000098856	Mir8113	0	0	0	0	0	0	0	0	0	0	0	0
ENSMUSG00000098857	NA	0	0	0	0	0	0	0	0	0	0	0	0
ENSMUSG00000098858	Mir6541	0	0	0	0	0	0	0	0	0	0	0	0
ENSMUSG00000098859	NA	0	0	0	0	0	0	0	0	0	0	0	0
ENSMUSG00000098860	NA	0	0	0	0	0	0	0	0	0	0	0	0
ENSMUSG00000098861	NA	0	0	0	0	0	0	0	0	0	0	0	0
ENSMUSG00000098862	Mir6378	0	0	0	0	0	0	0	0	0	0	0	0
ENSMUSG00000098863	Mir8101	0	0	0	0	0	0	0	0	0	0	0	0
ENSMUSG00000098864	NA	0	0	0	0	0	0	0	0	0	0	0	0
ENSMUSG00000098865	NA	0	0	0	0	0	0	0	0	0	0	0	0
ENSMUSG00000098866	Mir6539	0	0	0	0	0	0	0	0	0	0	0	0
ENSMUSG00000098867	NA	0	0	0	0	0	0	0	0	0	0	0	0
ENSMUSG00000098868	NA	0	0	0	0	0	0	0	0	0	0	0	0
ENSMUSG00000098869	NA	0	0	0	0	0	0	0	0	0	0	0	0
ENSMUSG00000098871	Mir6381	0	0	0	0	0	0	0	0	0	0	0	0
ENSMUSG00000098873	Mir7668	0	0	0.53	0	0	0	0	0	0	0.286	0.265	0
ENSMUSG00000098874	NA	0.855	0.813	0.765	0.66	0.4	0.333	0.395	0	0.086	0.825	0.679	0
ENSMUSG00000098875	Gm27211	0	0	0	0.039	0	0	0	0.039	0.025	0	0	0.029
ENSMUSG00000098876	Mir6350	0	0	0	0	0	0	0	0	0	0	0	0
ENSMUSG00000098877	NA	0	0	0	0	0	0	0	0	0	0	0	0
ENSMUSG00000098878	NA	0	0	0	0	0	0	0	0	0	0	0	0
ENSMUSG00000098879	Mir7675	0	0	2.157	2.513	1.268	0	0	0	0.272	0	0	0.934
ENSMUSG00000098880	NA	0	0.06	0.263	0.117	0	0.294	0	0	0.151	0.04	0.262	0.043
ENSMUSG00000098881	Mir6927	0	0	0	0	0	0	0	0	0	0	0	0
ENSMUSG00000098882	Mir6392	0	0	0	0	0	0.189	0.448	0	0	0	0	0
ENSMUSG00000098883	NA	0	0	0	0	0	0	0	0	0	0	0	0
ENSMUSG00000098884	Mir7689	0	0	0	0	0	0	0	0	0	0	0	0
ENSMUSG00000098885	Mir7659	0	0	0	0	0	0	0	0	0	0	0	0
ENSMUSG00000098886	Mir6385	0.499	0	0	0	0	0	0	0	0	0	0	0
ENSMUSG00000098887	Mir6413	0	0	0	0	0	0	0	0	0	0	0	0
ENSMUSG00000098888	NA	0	0	0	0	0.329	0	0	0	0	0	0	0
ENSMUSG00000098889	NA	0.027	0	0.016	0	0	0	0	0	0	0	0.016	0
ENSMUSG00000098890	Mir7008	0	0	0	0	0	0	0	0	0	0	0	0
ENSMUSG00000098891	NA	0	0	0	0	0	0	0	0	0	0	0	0
ENSMUSG00000098893	Gm17828	0.361	0.281	0.078	0.243	0.184	0.205	0.152	0.246	0.177	0.084	0.039	0.09
ENSMUSG00000098894	NA	0	0	0	0	0	0	0	0	0	0	0	0
ENSMUSG00000098895	Gm21013	0	0	0	0	0	0.017	0	0	0	0	0	0
ENSMUSG00000098896	Mir3473g	0	0	0	0	0	0	0	0	0	0	0	0
ENSMUSG00000098897	Gm19013	0	0	0	0	0	0	0	0	0	0	0	0
ENSMUSG00000098898	NA	0.208	0.198	0	0	0	0.162	0.192	0	0.125	0	0.248	0
ENSMUSG00000098899	NA	0	0	0	0	0	0	0	0	0	0	0	0
ENSMUSG00000098900	NA	0.221	0.12	0.244	0.204	0.206	0.025	0.495	0.089	0.152	0.831	0.263	0.325
ENSMUSG00000098901	NA	0	0	0	0	0	0	0	0	0	0	0	0
ENSMUSG00000098903	NA	0	0	0	0	0	0	0	0	0	0	0	0
ENSMUSG00000098904	Mir6998	0	0	0	0	0	0	1.892	0	0	0	0.244	0
ENSMUSG00000098905	Zfp953	2.013	0.88	1.896	1.278	1.185	1.071	2.04	1.182	1.442	1.579	1.208	1.505
ENSMUSG00000098906	Mir7652	0	0	0	0	0	0	0	0	0	0	0	0
ENSMUSG00000098907	Mir7082	0	0	0	0	0	0	0	0	0	0	0	0
ENSMUSG00000098908	NA	0	0	0	0	0	0	0	0	0	0	0	0
ENSMUSG00000098909	NA	0	0	0	0	0	0	0	0	0	0	0	0
ENSMUSG00000098910	Mir6416	0	0	0	0	0	0	0	0	0	0	0	0
ENSMUSG00000098912	1500004A13Rik	0.038	0.034	0.088	0.033	0.018	0.05	0.021	0.032	0.036	0.077	0.085	0.056
ENSMUSG00000098914	NA	0	0	0	0	0	0	0	0	0	0	0	0
ENSMUSG00000098915	NA	0.214	0	0.408	0.04	0.24	0.4	0.158	0.2	0.36	0.357	0.56	0.618
ENSMUSG00000098916	NA	0	0	0	0	0	0	0	0	0	0	0	0
ENSMUSG00000098917	Mir7654	0	0	0	0	0	0	0	0	0	0	0	0
ENSMUSG00000098918	Mir6481	0	0	0	0	0	0	0	0	0	0	0	0
ENSMUSG00000098919	Mir8102	0.377	0.897	0.675	0.175	0.882	0.147	0.348	0.353	0.227	0.364	0.112	0.26
ENSMUSG00000098920	NA	0	0	0.243	0	0	0.106	0.125	0.127	0.816	0	0	0.094
ENSMUSG00000098922	Mir8106	0	0	0	0	0	0	0	0	0	0	0	0
ENSMUSG00000098923	Tmem185b	2.869	2.914	2.448	2.71	1.693	2.491	2.083	3.227	2.622	2.931	2.548	2.678
ENSMUSG00000098924	NA	0	0	0	0	0	0	0	0	0	0	0	0
ENSMUSG00000098925	NA	0	0	0	0	0	0	0	0	0	0	0	0
ENSMUSG00000098926	Mir6904	0.391	0	0.7	0	0	0	0	0	0.47	0.503	0.932	0.269
ENSMUSG00000098928	Mir6988	0	0	0	0	0	0	0	0	0	0	0	0
ENSMUSG00000098929	Mir6400	0	0.542	0	0	0	0.222	0	0	0	0	0.17	0
ENSMUSG00000098931	Mir8099-2	0	0	0	0	0	0	0	0	0	0	0	0
ENSMUSG00000098932	Mir6410	0	0	0	0	0	0	0	0	0	0	0	0
ENSMUSG00000098934	Gvin-ps4	0.007	0	0	0	0	0	0	0	0	0	0	0
ENSMUSG00000098935	NA	0	0	0	0	0	0	0.087	0	0	0	0	0
ENSMUSG00000098937	Mir7241	0	0	0	0	0	0	0	0	0	0	0	0
ENSMUSG00000098938	Mir6393	0	0	0	0	0	0	0	0	0	0	0	0
ENSMUSG00000098939	NA	0	0	0	0	0	0	0	0	0	0	0	0
ENSMUSG00000098940	NA	0	0	0	0	0	0	0	0	0	0	0	0
ENSMUSG00000098941	NA	0	0	0	0	0	0	0	0	0	0	0	0
ENSMUSG00000098942	Mir8100	0	0	0	0	0	0	0	0	0	0	0	0
ENSMUSG00000098943	NA	0.121	0	0.217	0.112	0	0	0	0	0	0	0	0
ENSMUSG00000098944	Mir8120	0	0	0.45	0	0.529	0.294	0	0	0.227	0.243	0.337	0.13
ENSMUSG00000098945	NA	0	0	0	0	0	0	0	0	0	0	0	0
ENSMUSG00000098946	NA	0	0	0	0	0	0	0	0.604	0	0	0	0
ENSMUSG00000098947	V1rg10	0	0	0	0	0	0	0	0	0	0	0	0
ENSMUSG00000098948	NA	0	0	0	0	0	0	0	0	0	0	0	0
ENSMUSG00000098949	NA	0	0	0	0	0	0	0	0	0	0	0	0
ENSMUSG00000098950	NA	0.041	0.043	0.051	0.013	0.017	0.014	0.046	0.021	0.046	0.067	0.097	0.062
ENSMUSG00000098951	Mir7647	0	0	0	0	0	0	0.41	0	0	0	0.794	0.306
ENSMUSG00000098952	Mir6405	0	0	0	0	0	0	0	0	0	0	0	0
ENSMUSG00000098953	NA	0	0	0	0	0	0	0	0	0	0	0	0
ENSMUSG00000098954	Mir7658	0	0	0	0	0	0	0	0	0	0	0	0
ENSMUSG00000098955	Mir6935	0	0	0	0	0	0	0	0	0	0	0	0
ENSMUSG00000098956	NA	0	0	0.122	0	0	0.479	0	0	0	0	0	0
ENSMUSG00000098957	Mir8105	0	0.28	0.527	0	0	0	0.816	0	0.177	1.136	1.403	0.203
ENSMUSG00000098958	Mir6933	0	0	0	0	0	0	0	0	0	0	0	0
ENSMUSG00000098959	NA	0	0	0	0	0	0	0	0	0	0	0	0
ENSMUSG00000098960	Mir7056	0	0	0	0	0	0	0	0	0	0	0	0
ENSMUSG00000098961	Mir6949	0	0	0	0	0	0	0	0	0	0	0	0
ENSMUSG00000098962	NA	0	0	0	0	0	0	0	0	0	0	0	0
ENSMUSG00000098963	NA	0	0	0	0	0	0	0	0	0	0	0	0
ENSMUSG00000098964	NA	0	0	0	0	0	0	0	0	0	0	0	0
ENSMUSG00000098965	NA	0	0	0	0	0	0	0	0	0	0	0	0
ENSMUSG00000098966	NA	0	0	0	0	0	0	0	0	0	0	0	0
ENSMUSG00000098967	NA	0	0	0	0	0	0	0	0	0	0	0	0
ENSMUSG00000098968	NA	0	0	0	0	0	0	0	0	0	0	0	0
ENSMUSG00000098969	NA	0	0	0	0	0	0	0	0	0	0	0	0
ENSMUSG00000098970	Gm27549	0	0	0	0	0	0	0	0	0	0	0	0
ENSMUSG00000098972	Mir8093	0	0	0	0	0	0	0	0	0	0	0	0
ENSMUSG00000098973	Mir6236	20.461	122.462	157.79	28.642	167.628	236.7	27.952	488.746	270.804	126.494	125.515	157.007
ENSMUSG00000098974	NA	0	0	0	0	0	0	0	0	0	0	0	0
ENSMUSG00000098975	NA	0	0	0	0	0	0	0	0	0	0	0	0
ENSMUSG00000098976	Mir6769b	0	0	0	0	0	0	0	0	0	0	0	0
ENSMUSG00000098977	NA	0	0	0	0	0	0	0	0.01	0	0	0	0
ENSMUSG00000098978	NA	0	0	0	0	0	0	0	0	0	0	0	0
ENSMUSG00000098979	NA	0.169	0.322	1.715	0.784	0.475	1.583	0.625	0	0	1.414	2.014	0
ENSMUSG00000098980	Mir6397	0	0	0	0	0	0	0	0	0	0	0	0
ENSMUSG00000098981	Mir7236	0	0	0	0	0	0	0	0	0	0	0	0
ENSMUSG00000098982	NA	0	0	0	0	0	0	0	0	0	0	0	0
ENSMUSG00000098983	NA	0	0	0	0	0	0	0	0	0	0	0	0
ENSMUSG00000098984	Mir6420	0	0	0	0	0	0	0	0	0	0	0	0
ENSMUSG00000098985	Gm27219	0.353	0.168	0.822	0.196	0.694	1.102	0.457	0.132	0.658	0.75	0.505	0.73
ENSMUSG00000098986	NA	0	0	0	0	0	0	0	0	0	0	0	0
ENSMUSG00000098987	NA	0	0	0	0	0	0	0	0	0	0	0	0
ENSMUSG00000098988	NA	0	0	0.168	0	0	0	0	0	0	0.091	0.168	0
ENSMUSG00000098989	Mir7223	0	0	0	0	0	0	0	0	0	0	0	0
ENSMUSG00000098990	NA	0	0	0	0.293	0	0.246	0	0	0	0.203	0	0
ENSMUSG00000098991	NA	0	0	0	0	0	0	0	0	0	0	0	0
ENSMUSG00000098992	NA	0	0	0	0	0	0	0	0	0	0	0	0
ENSMUSG00000098993	NA	0	0	0	0	0	0	0	0	0	0	0	0
ENSMUSG00000098994	NA	0	0	0	0	0	0	0	0	0	0	0	0
ENSMUSG00000098995	NA	0	0	0	0	0	0	0	0	0	0	0	0
ENSMUSG00000098996	NA	0	0	0	0	0	0	0	0	0	0	0	0
ENSMUSG00000098997	Mir6901	0	0	0	0	0	0	0	0	0	0	0	0
ENSMUSG00000098998	NA	0	0	0	0	0	0	0	0	0	0	0	0
ENSMUSG00000098999	NA	0	0	0	0	0	0	0	0	0	0	0	0
ENSMUSG00000099000	NA	0	0	0	0	0	0	0	0	0	0	0	0
ENSMUSG00000099001	NA	0	0	0	0	0	0	0	0	0	0	0	0
ENSMUSG00000099002	NA	0.986	0.563	1.058	0.913	0.737	1.23	2.002	0	1.777	0.634	0.822	0.271
ENSMUSG00000099003	Mir7035	0	0	0	0	0	0	0	0	0	0	0	0
ENSMUSG00000099004	NA	0	0	0	0	0	0	0	0	0	0	0	0
ENSMUSG00000099005	Mir6398	0	0	0	0	0	0	0	0	0	0	0	0
ENSMUSG00000099006	Mir6974	0	0	0	0	0	0	0	0	0	0	0	0
ENSMUSG00000099008	Gm17976	0	0	0	0	0	0	0	0	0	0	0	0
ENSMUSG00000099009	NA	0	0	0	0	0	0	0	0	0	0	0	0
ENSMUSG00000099010	NA	0	0	0	0	0	0	0	0	0	0	0	0
ENSMUSG00000099011	Mir6380	0	0	0	0	0	0	0	0	0	0	0	0
ENSMUSG00000099012	NA	0	0	0	0	0	0	0	0	0	0	0	0
ENSMUSG00000099013	NA	0	0	0	0	0	0	0	0	0	0	0	0
ENSMUSG00000099014	NA	0	0	0	0	0	0	0	0	0	0	0	0
ENSMUSG00000099015	Mir6372	0	0	0	0	0	0	0	0	0	0	0	0
ENSMUSG00000099016	NA	0	0	0	0	0	0	0	0	0	0	0	0
ENSMUSG00000099017	Mir7058	0	0	0	0	0	0	0	0	0	0	0	0
ENSMUSG00000099018	NA	0	0	0	0	0	0	0	0	0	0	0	0
ENSMUSG00000099019	NA	0.101	0.145	0.091	0.141	0.19	0.316	0	0.095	0.03	0.033	0.151	0.175
ENSMUSG00000099020	NA	0	0	0	0	0	0	0	0	0	0	0	0
ENSMUSG00000099021	NA	0	0	0	0.081	0	0	0	0	0	0	0.052	0
ENSMUSG00000099022	NA	0	0	0	0	0	0	0	0	0	0	0	0
ENSMUSG00000099024	NA	0	0	0.401	0	0	0.262	0.466	0	0.505	0	0.3	0
ENSMUSG00000099025	NA	0	0	0.006	0	0	0	0	0	0	0	0	0
ENSMUSG00000099027	NA	0	0	0	0	0	0	0	0	0	0	0	0
ENSMUSG00000099030	Mir6394	0	0	0	0	0	0	0	0	0	0	0	0
ENSMUSG00000099031	Mir7240	0	0	0.539	0	0	0	0	0	0	0	0	0
ENSMUSG00000099032	Tcf24	0.638	0.607	0.399	0.904	0.602	0.502	2.945	3.181	3.589	3.739	3.6	3.284
ENSMUSG00000099033	Mir7013	0	0	0	0.675	0	0	0	0	0	0	0	0
ENSMUSG00000099034	NA	0.216	0.206	0.395	0.208	0.138	0.284	0.132	0.172	0.201	0.273	0.326	0.228
ENSMUSG00000099035	Mir7040	0	0	0	0	0	0	0	0	0	0	0	0
ENSMUSG00000099036	Mir378c	0	0	0	0	0	0	0	0	0	0	0	0
ENSMUSG00000099037	NA	0	0	0	0	0	0	0	0	0	0	0	0
ENSMUSG00000099039	NA	0	0	0	0	0	0	0	0	0	0	0	0
ENSMUSG00000099041	NA	0	0.035	0.018	0.011	0.058	0.019	0.006	0.035	0.019	0.012	0.007	0.038
ENSMUSG00000099042	Mir7066	0	0	0	0	0	0	0	0	0	0	0	0
ENSMUSG00000099043	Mir7022	0	0	0	0	0	0	0	0	0	0	0	0
ENSMUSG00000099045	Mir6374	0	0	0	0	0	0	0	0	0	0	0	0
ENSMUSG00000099047	Mir7029	0	0	0	0	0	0	0	0.805	0	0	0	0
ENSMUSG00000099049	NA	0	0	0	0	0	0	0	0	0	0	0	0
ENSMUSG00000099050	Mir7655	1.356	1.72	3.236	1.257	0.423	1.058	0.417	0	1.087	1.453	1.346	1.245
ENSMUSG00000099051	NA	0	0.031	0.02	0	0	0.026	0.091	0	0	0	0.079	0.114
ENSMUSG00000099052	NA	0	0	0	0	0	0	0	0	0	0	0	0
ENSMUSG00000099053	NA	0	0	0	0	0	0	0	0	0	0	0	0
ENSMUSG00000099054	NA	0	0.043	0.014	0	0	0	0	0	0	0	0	0
ENSMUSG00000099055	NA	0	0	0	0	0	0	0	0	0	0	0	0
ENSMUSG00000099056	NA	0	0	0	0	0	0	0	0	0	0	0	0
ENSMUSG00000099057	NA	0	0	0	0	0	0	0	0	0	0	0	0
ENSMUSG00000099058	Mir6943	0	0	0	0	0	0	0	0	0	0	0	0
ENSMUSG00000099059	NA	0	0	0	0	0	0	0	0	0	0	0	0
ENSMUSG00000099060	Mir7025	0	0.337	0	0	0	0	0	0	0.213	0.456	0	0
ENSMUSG00000099061	NA	0.24	0.177	0.175	0.296	0.149	0.042	0.197	0.125	0.144	0.325	0.143	0.165
ENSMUSG00000099062	Mir7077	0	0	0	0	0	0	0	0	0	0	0	0
ENSMUSG00000099063	Mir7031	0	0	0	0	0	0	0	0	0	0	0	0
ENSMUSG00000099064	NA	0	0	0.098	0	0	0	0	0	0	0	0	0
ENSMUSG00000099066	Mir6978	0	0	0	0	0	0	0	0	0	0	0	0
ENSMUSG00000099068	NA	0.98	0.816	5.627	0.454	1.718	4.395	3.281	0.804	5.007	0.866	3.064	1.012
ENSMUSG00000099069	Mir8090	0	0	0	0.536	0	0	0	0	0	0	0	0
ENSMUSG00000099070	Mir8119	0	0	0	0	0	0	0	0	0	0	0	0
ENSMUSG00000099071	Mir8095	0	0	0	0	0	0	0	0	0	0	0	0
ENSMUSG00000099072	Mir7673	0	0	0	0	0	0	0	0	0	0	0	0
ENSMUSG00000099073	NA	0	0	0.158	0	0	0	0	0	0	0	0	0.182
ENSMUSG00000099074	NA	0	0	0	0	0	0	0	0	0	0	0	0
ENSMUSG00000099075	Mir7674	0	0	0.993	0	0	0	0.384	0	0	1.07	0.248	0
ENSMUSG00000099076	Mir7070	0	0	0	0	0	0	0	0	0	0	0	0
ENSMUSG00000099078	Mir8110	0	0	0	0	0	0	0	0	0	0	0	0
ENSMUSG00000099079	Mir7068	0	0	0	0	0	0	0	0	0	0	0	0
ENSMUSG00000099080	Mir7071	0	0	0	0	0	0	0	0	0	0	0	0
ENSMUSG00000099081	NA	0	0	0	0	0	0	0	0	0	0	0	0
ENSMUSG00000099082	Mir7036b	0	0	0	0	0	0	0	0	0	0	0	0
ENSMUSG00000099083	Atf7	1.331	1.582	1.364	2.008	2.227	1.2	2.887	1.657	1.553	1.531	2.395	1.289
ENSMUSG00000099085	Gm8151	0	0	0	0	0	0	0	0	0	0	0	0
ENSMUSG00000099086	NA	0	0	0	0	0	0	0	0	0	0	0	0
ENSMUSG00000099087	NA	0	0	0	0	0	0	0	0	0	0	0	0
ENSMUSG00000099088	NA	0	0	0	0	0	0	0	0	0	0	0	0
ENSMUSG00000099089	NA	0	0	0	0	0	0	0	0	0	0	0	0
ENSMUSG00000099091	Mir7003	0	0	0	0	0	0	0	0	0	0	0	0
ENSMUSG00000099092	Mir7062	0	0	0	0	0	0	0	0	0	0	0	0
ENSMUSG00000099093	Mir7000	0	0	0	0	0	0	0	0	0	0	0	0
ENSMUSG00000099094	NA	0.643	0.43	1.202	0.451	0.39	0.948	0.562	0.57	0.585	0.983	0.828	0.969
ENSMUSG00000099095	Mir6376	0	0	0	0	0	0	0	0	0	0	0	0
ENSMUSG00000099096	Mir6945	0	0	0	0	0	0	0	0	0	0	0	0
ENSMUSG00000099097	NA	0	0	0	0	0	0	0	0	0	0	0	0
ENSMUSG00000099098	NA	0	0.121	0.101	0.059	0.04	0.082	0.293	0.218	0.114	0.095	0.038	0.029
ENSMUSG00000099099	NA	0	0	0	0	0	0	0	0	0	0	0	0
ENSMUSG00000099101	Mir7653	0	0	0	0	0	0	0	0	0	0	0	0
ENSMUSG00000099102	Gm11983	0	0	0	0	0	0	0	0	0.008	0.008	0.008	0.018
ENSMUSG00000099103	NA	0.43	0	0	0	0	0	0	0	0	0	0	0
ENSMUSG00000099104	Gm17087	0	0	0.043	0	0	0.093	0	0	0.072	0.077	0.071	0.033
ENSMUSG00000099105	Mir7007	0	0	0	0	0	0	0	0	0	0	0	0
ENSMUSG00000099106	NA	0.819	0	0.489	0	0	0	0.378	0	0.985	0.527	0.732	1.41
ENSMUSG00000099107	NA	0	0	0	0	0	0	0	0	0	0	0	0
ENSMUSG00000099108	NA	0	0	0	0	0	0	0	0	0	0	0	0
ENSMUSG00000099109	Mir7115	0	0	0	0	0	0	0	0	0	0	0	0
ENSMUSG00000099110	Mir6951	0	0	0	0	0	0	0	0	0	0	0	0
ENSMUSG00000099111	NA	0	0	0	0	0	0	0	0	0	0	0	0
ENSMUSG00000099112	NA	0.288	0.274	1.289	0.4	0.674	0.786	0.931	0.54	1.299	0.648	1.115	0.793
ENSMUSG00000099114	NA	0	0	0	0	0	0	0	0	0	0	0	0
ENSMUSG00000099115	NA	0	0.021	0	0	0	0.069	0	0	0.013	0.043	0.04	0.031
ENSMUSG00000099117	NA	0	0	0	0	0	0	0	0	0	0	0	0
ENSMUSG00000099118	Mir8092	0	0	0.18	0	0	0	0	0	0	0	0	0
ENSMUSG00000099119	NA	0	0	0	0	0	0	0	0	0	0	0	0
ENSMUSG00000099120	NA	0.089	0	0	0	0	0	0	0.084	0	0	0.053	0
ENSMUSG00000099123	Mir6965	0	0	0	0	0	0.319	0	0	0	0	0	0
ENSMUSG00000099124	Mir8117	0	0	0	0	0	0	0	0	0	0	0	0
ENSMUSG00000099125	NA	0	0	0	0	0	0	0	0	0	0	0	0
ENSMUSG00000099126	NA	0	0.122	0	0	0	0	0.354	0	0	0	0.152	0
ENSMUSG00000099127	NA	0	0.458	0	0.223	0.45	0	0.222	0	0.289	0.309	0.716	0
ENSMUSG00000099128	NA	0	0	0	0	0	0	0	0	0	0	0	0
ENSMUSG00000099129	Mir7076	0	0	0	0	0	0	0	0	0	0	0	0
ENSMUSG00000099130	NA	0	0	0	0	0	0	0	0	0	0	0	0
ENSMUSG00000099131	Mir7074	0	0	0	0	0	0	0	0	0	0	0	0.286
ENSMUSG00000099132	NA	0	0	0	0	0	0	0	0	0	0	0	0
ENSMUSG00000099133	NA	0.193	0	0.23	0.715	0.361	0.15	0.178	0	0	0.124	0	0
ENSMUSG00000099134	Mir7018	0	0	0	0	0	0	0	0	0	0	0	0
ENSMUSG00000099135	NA	0	0	0	0	0	0	0	0	0	0	0	0
ENSMUSG00000099136	NA	0	0	0	0	0	0	0	0	0	0	0	0
ENSMUSG00000099137	NA	0	0	0.011	0.007	0.004	0	0.024	0	0.002	0	0	0
ENSMUSG00000099138	Gm5746	0	0	0	0	0	0	0	0	0	0	0	0.008
ENSMUSG00000099139	1110028F18Rik	0	0	0	0	0	0	0	0	0	0	0	0
ENSMUSG00000099140	Mir7237	0	0	0	0	0	0	0	0	0	0	0	0.286
ENSMUSG00000099141	Mir6352	0	0	0	0	0	0	0	0	0	0	0	0
ENSMUSG00000099142	Mir8108	0	0	0	0	0	0	0	0	0	0	0	0
ENSMUSG00000099143	NA	23.262	27.748	12.996	36.615	47.997	8.351	51.492	22.145	17.31	9.734	10.114	11.693
ENSMUSG00000099144	NA	0	0	0	0	0	0	0	0	0	0	0	0
ENSMUSG00000099145	Mir8116	0.541	0	2.257	1.753	1.264	0.211	0.749	0.507	0	0.521	0.161	0
ENSMUSG00000099146	0610031O16Rik	0	0	0.006	0.02	0.01	0.008	0	0	0.019	0	0.006	0
ENSMUSG00000099147	Mir7081	0	0	0.209	0	0	0	0	0	0	0	0.208	0
ENSMUSG00000099148	NA	0.026	0	0.031	0	0	0.06	0	0	0.031	0	0.031	0
ENSMUSG00000099149	Mir6370	0	0	0	0	0	0	0	0	0	0	0	0
ENSMUSG00000099150	NA	0	0	0	0	0	0	0	0	0	0	0	0
ENSMUSG00000099151	NA	0.22	0	0	0	0	0	0	0	0	0	0	0
ENSMUSG00000099152	Mir6969	0	0	0	0	0	0	0	0	0	0	0	0
ENSMUSG00000099153	Mir7671	0	0	0	0	0	0	0	0	0	0	0	0
ENSMUSG00000099154	NA	0	0	0	0	0	0	0	0	0	0	0	0
ENSMUSG00000099155	NA	0.332	0	0.396	0	0	0	0	0	0.199	0.213	0	0
ENSMUSG00000099157	NA	0	0	0	0	0	0	0	0	0	0	0	0
ENSMUSG00000099158	Mir6368	0	0	0	0	0	0	0	0	0	0	0	0
ENSMUSG00000099159	NA	0	0	0	0	0	0	0	0	0	0.076	0	0
ENSMUSG00000099160	Mir6415	0	0	0	0	0.245	0	0	0	0	0	0	0
ENSMUSG00000099161	Mir6419	0	0	0	0	0	0	0	0	0	0	0	0
ENSMUSG00000099162	NA	0	0	0.13	0.404	0	0.057	0	0	0.044	0.047	0	0.05
ENSMUSG00000099163	Mir7660	0.416	0	1.489	0	0	0.325	1.922	0	0.5	0.268	0.743	0.573
ENSMUSG00000099165	Mir6940	0	0	0	0	0	0	0	0	0	0	0	0
ENSMUSG00000099166	NA	0	0	0	0	0.094	0	0	0	0	0	0	0
ENSMUSG00000099168	NA	0	0	0	0	0	0	0	0	0	0	0	0
ENSMUSG00000099169	Mir7j	0	0	0	0	0	0	0	0	0	0	0	0
ENSMUSG00000099170	5730403I07Rik	0.181	0.209	0.223	0.251	0.386	0.352	0.333	0.423	0.256	0.282	0.223	0.417
ENSMUSG00000099172	Mir3620	0	0	0	0	0	0	0	0	0	0	0	0
ENSMUSG00000099173	NA	0	0	0	0	0	0	0	0	0	0	0.041	0
ENSMUSG00000099174	Mir6406	0	0	0	0	0	0	0	0	0	0	0	0
ENSMUSG00000099176	Mir6238	0	0	0	0	0	0	0	0	0	0	0	0
ENSMUSG00000099178	NA	0	0	0.017	0	0	0	0	0	0	0	0	0
ENSMUSG00000099179	NA	0	0	0	0	0	0	0	0	0	0	0	0
ENSMUSG00000099180	Mir6956	0	0	0	0	0	0	0	0	0	0	0	0
ENSMUSG00000099181	Mir6905	0.375	0	0.894	0.347	0.7	0.292	0.692	0	0.225	0.241	0.223	1.031
ENSMUSG00000099182	Gm8676	0	0	0	0	0	0	0	0	0	0	0	0
ENSMUSG00000099183	NA	0	0	0	0	0	0	0	0	0	0	0	0
ENSMUSG00000099184	Mir6337	0	0	0	0	0	0	0	0	0	0	0	0
ENSMUSG00000099185	Mir7662	0.43	0	0	0	0	0	0	0	0	0	0	0
ENSMUSG00000099186	NA	0	0	0	0	0	0	0	0	0	0	0	0
ENSMUSG00000099188	NA	0	0	0	0	0	0	0	0	0	0	0	0
ENSMUSG00000099189	NA	0	0	0	0	0	0	0	0	0	0	0	0
ENSMUSG00000099190	NA	0.051	0.049	0	0	0	0.16	0	0.048	0.124	0.066	0	0.035
ENSMUSG00000099191	NA	0	0	0	0	0	0	0	0	0	0	0	0
ENSMUSG00000099192	NA	0	0	0	0	0	0	0	0	0	0	0	0
ENSMUSG00000099193	NA	0	0	0	0	0	0	0	0	0	0	0	0
ENSMUSG00000099196	Mir1258	0	0	0	0	0	0	0	0	0	0	0	0
ENSMUSG00000099197	Mir7034	0	0	0	0	0	0	0	0	0	0	0	0
ENSMUSG00000099198	Obox4-ps39	0	0	0	0	0	0	0	0	0	0	0	0
ENSMUSG00000099199	Mir7012	0	0	0	0	0	0	0	0	0	0	0	0
ENSMUSG00000099200	Mir7019	0	0	0	0	0	0	0	0	0	0	0	0
ENSMUSG00000099201	NA	0	0	0	0	0	0	0	0	0	0	0	0
ENSMUSG00000099202	Mir7017	0	0	0	0	0	0	0	0	0	0	0	0
ENSMUSG00000099203	Mir6389	0	0	0	0	0	0	0	0	0	0	0	0
ENSMUSG00000099204	NA	0	0	0	0	0	0	0	0	0	0	0	0
ENSMUSG00000099205	NA	0	0	0	0	0	0	0	0	0	0	0	0
ENSMUSG00000099206	NA	0	0	0	0	0	0	0	0	0	0	0	0
ENSMUSG00000099207	Gm10637	0.029	0	0.03	0	0	0.011	0	0.041	0.013	0.005	0.013	0.01
ENSMUSG00000099208	NA	0	0	0	0	0	0	0	0	0	0	0	0
ENSMUSG00000099209	NA	0	0	0	0	0	0	0	0	0	0	0	0
ENSMUSG00000099210	Mir7051	0	0	1.071	0.666	0	0	0.332	0	0.216	0	0	0.742
ENSMUSG00000099211	NA	0	0	0	0	0	0	0	0	0	0	0	0
ENSMUSG00000099212	Mir7033	0	0	0	0	0	0	0	0	0	0	0	0
ENSMUSG00000099213	NA	0	0	0	0	0	0	0	0	0	0	0	0
ENSMUSG00000099214	Mir6365	0	0	0	0	0	0	0	0	0	0	0	0
ENSMUSG00000099215	NA	0	0	0	0	0	0	0	0	0	0	0	0
ENSMUSG00000099216	NA	0	0	0	0	0	0	0	0	0	0	0	0
ENSMUSG00000099218	Mir5124b	0	0	0	0	0	0	0	0	0	0	0	0
ENSMUSG00000099219	NA	0	0	0	0	0	0	0	0	0	0	0	0
ENSMUSG00000099220	NA	0	0	0	0	0	0	0	0	0	0	0	0
ENSMUSG00000099221	Mir6371	0	0	0	0	0	0	0	0	0	0	0	0
ENSMUSG00000099222	Mir7213	0	0	0	0	0	0	1.274	0	0	0	0.548	0
ENSMUSG00000099223	Mir7221	0	0	0	0	0	0	0	0	0	0	0	0
ENSMUSG00000099224	NA	0.426	0	0	0	0	0	0	0	0	0	0	0
ENSMUSG00000099225	Mir8104	0	0	0	0	0	0	0	0	0	0	0	0
ENSMUSG00000099226	Mir7091	0	0	0	0	0	0	0	0	0	0	0	0
ENSMUSG00000099227	Mir8114	0	0.225	0.423	0	0	0	0	0	0	0.304	0.141	0
ENSMUSG00000099228	NA	0	0	0	0	0	0	0	0	0	0	0	0
ENSMUSG00000099229	NA	0	0	0	0	0	0	0	0	0	0	0	0
ENSMUSG00000099230	Mir6989	0	0	0	0	0	0	0	0	0	0	0	0
ENSMUSG00000099232	NA	0	0	0	0	0	0.269	0	0	0	0	0	0
ENSMUSG00000099233	NA	0	0	0	0	0	0	0	0	0	0	0.459	0
ENSMUSG00000099235	NA	0	0	0	0	0	0	0	0	0	0	0	0
ENSMUSG00000099236	Mir668	0	0	0	0	0	0	0	0	0	0	0	0
ENSMUSG00000099237	Mir7216	0	0	0	0	0	0	0	0	0	0	0	0
ENSMUSG00000099238	Mir7001	0	0	0	0	0	0	0	0	0	0	0	0
ENSMUSG00000099239	NA	0	0	0	0	0	0	0	0	0	0	0	0
ENSMUSG00000099240	NA	0	0	0	0	0	0	0	0	0	0	0	0
ENSMUSG00000099241	Gvin-ps2	0	0	0	0	0	0	0	0	0	0	0.004	0
ENSMUSG00000099242	Obox4-ps3	0	0	0	0	0	0	0	0	0	0	0	0
ENSMUSG00000099243	NA	0	0	0	0.083	0	0	0	0	0	0	0	0
ENSMUSG00000099244	NA	0	0	0.122	0	0.096	0	0	0	0	0	0	0
ENSMUSG00000099245	Mir8098	0	0	0	0	0	0	0	0	0	0	0	0
ENSMUSG00000099246	NA	0	0	0	0	0	0	0	0	0	0	0	0
ENSMUSG00000099247	NA	0	0	0	0	0	0	0	0	0	0	0	0
ENSMUSG00000099248	NA	0	0	0	0	0	0	0	0	0	0	0	0
ENSMUSG00000099250	NA	0	0.083	0	0	0	0	0	0.082	0	0.169	0.052	0
ENSMUSG00000099252	NA	0	0	0	0	0	0	0	0	0	0.219	0	0
ENSMUSG00000099253	Gm7863	0	0	0	0	0	0	0.03	0	0	0	0	0
ENSMUSG00000099254	Mir7030	0.874	0	0.261	0.81	0	0.341	0	0	0	0	0.26	0.902
ENSMUSG00000099255	NA	0	0	0	0	0	0	0	0	0	0	0	0
ENSMUSG00000099256	NA	0	0	0	0	0	0	0	0	0	0	0	0
ENSMUSG00000099257	Mir6342	0	0	0	0	0	0	0	0	0	0	0	0
ENSMUSG00000099258	Mir7047	0	0	0	0	0	0	0	0	0	0	0	0
ENSMUSG00000099259	Mir6922	0	0	0	0	0	0	0	0	0	0	0	0
ENSMUSG00000099260	Mir6954	0	0	0	0	0	0	0	0	0	0	0	0
ENSMUSG00000099261	Mir6984	0	0	0	0	0	0	0	0	0	0	0	0
ENSMUSG00000099263	NA	0	0	0	0	0	0.109	0	0	0	0	0	0
ENSMUSG00000099264	Mir6411	0	0	0	0	0	0	0	0	0	0	0	0
ENSMUSG00000099266	NA	0	0	0	0	0	0	0	0	0	0	0.07	0
ENSMUSG00000099267	Mir6955	0	0.337	0.634	0	0.331	0	0	0	0	0.683	0.633	0.244
ENSMUSG00000099268	NA	0	0	0	0	0	0	0	0	0	0	0	0
ENSMUSG00000099269	Calm5	0	0	0	0	0	0.023	0	0	0	0	0	0
ENSMUSG00000099270	NA	0	0	0	0.119	0	0.2	0.237	0	0.309	0	0.153	0
ENSMUSG00000099272	Mir7093	0	0	0.155	0	0	0	0	0	0	0	0.155	0
ENSMUSG00000099273	NA	0	0	0	0	0	0	0	0	0	0	0	0
ENSMUSG00000099274	NA	0	0	0	0	0	0	0	0	0	0	0	0
ENSMUSG00000099275	Mir8107	0	0	0	0	0	0	0	0	0	0	0	0
ENSMUSG00000099276	NA	0	0	0	0	0	0	0	0	0	0	0	0
ENSMUSG00000099278	NA	0	0	0	0	0	0	0	0	0	0	0	0
ENSMUSG00000099279	Mir6408	0	0	0	0	0	0	0	0	0	0	0	0
ENSMUSG00000099280	Gm27991	0	0	0	0	0	0	0	0	0	0	0	0
ENSMUSG00000099283	Mir6912	0.375	0.713	1.117	0	0	0	0	0	0.225	0.482	0	0
ENSMUSG00000099284	Mir7026	0.391	0	0	0	0	0.915	0.723	0	0.47	0	0.466	0.269
ENSMUSG00000099285	NA	0	0	0	0	0	0	0	0	0	0	0	0
ENSMUSG00000099286	Mir7235	0	0	0	0	0	0	0	0	0	0	0	0
ENSMUSG00000099287	NA	0	0	0	0	0	0	0	0	0	0	0	0
ENSMUSG00000099289	Mir6403	0	0	0	0	0	0	0	0	0	0.261	0	0
ENSMUSG00000099290	Mir6985	0	0	0	0	0	0	0	0	0	0	0	0
ENSMUSG00000099291	NA	0	0	0	0	0	0	0	0	0	0	0	0
ENSMUSG00000099292	Mir6916	0	0	0	0	0	0	0	0	0	0	0	0
ENSMUSG00000099293	Mir6366	0	0	0	0	0	0	0	0	0	0	0	0
ENSMUSG00000099294	Gm11214	0	0	0	0	0	0	0	0	0	0.017	0.015	0
ENSMUSG00000099295	NA	0	0	0	0	0	0	0	0	0	0	0	0
ENSMUSG00000099298	NA	0	0	0	0	0	0	0	0	0	0	0	0
ENSMUSG00000099299	NA	0	0	0	0	0	0	0	0	0	0	0	0
ENSMUSG00000099300	Mir6356	0	0	0	0	0	0	0	0	0	0	0	0
ENSMUSG00000099301	Mir3473e	0	0	0	0	0	0	0	0	0	0	0	0
ENSMUSG00000099302	NA	0	0	0	0	0	0	0	0	0	0	0	0
ENSMUSG00000099303	NA	0	0	0	0	0	0	0	0	0	0	0	0
ENSMUSG00000099304	NA	0	0	0	0	0	0	0	0	0	0	0	0
ENSMUSG00000099307	NA	0	0	0	0	0	0	0	0	0	0	0	0
ENSMUSG00000099308	Mir6367	0	0	0	0	0	0	0	0	0	0	0	0
ENSMUSG00000099309	Mir7085	0	0	0	0	0	0	0	0	0	0	0	0
ENSMUSG00000099310	NA	0	0	0	0	0	0	0	0	0	0	0	0
ENSMUSG00000099311	Mir6244	0	0	0	0	0	0	0	0	0	0	0	0
ENSMUSG00000099312	NA	0	0	0	0	0	0	0	0	0	0	0	0
ENSMUSG00000099313	NA	0	0	0	0	0	0	0	0	0	0	0	0
ENSMUSG00000099314	NA	0.884	1.121	0.351	0.546	1.102	1.378	0.544	1.38	0.708	1.136	1.052	0.811
ENSMUSG00000099315	NA	0	0	0	0	0	0	0	0	0	0	0	0
ENSMUSG00000099316	NA	0	0	0	0	0	0	0	0	0	0	0	0
ENSMUSG00000099317	NA	1.063	0	0.211	0	0	0	0	0	0	0	0	0
ENSMUSG00000099318	NA	0	0	0	0	0	0	0	0	0	0	0	0
ENSMUSG00000099319	Mir7648	0	0	0	0	0	0	0	0	0	0	0	0
ENSMUSG00000099320	Mir7664	0	0	0	0	0	0.325	0	0	0	0	0	0
ENSMUSG00000099321	Mir6404	0	0	0	0	0	0	0	0	0	0	0	0
ENSMUSG00000099322	NA	0	0	0	0	0	0	0	0	0	0	0	0
ENSMUSG00000099323	NA	0	0	0	0	0	0	0	0	0	0	0	0
ENSMUSG00000099324	Mir8115	0	0	0	0	0	0	0	0	0	0	0	0
ENSMUSG00000099325	NA	0	0	0	0	0	0	0	0	0	0	0	0
ENSMUSG00000099326	Mir21c	0	0	0	0	0	0	0	0	0	0	0	0
ENSMUSG00000099328	NA	0	0	0	0	0	0	0	0	0	0	0	0
ENSMUSG00000099329	NA	0	0	0	0	0	0	0	0	0	0	0	0
ENSMUSG00000099330	Mir7053	0	0	0.643	0	0.336	0	0	0	0	0	0	0
ENSMUSG00000099331	Mir7239	0	0	0	0	0	0	0	0	0	0	0	0
ENSMUSG00000099332	NA	0	0.125	0	0	0	0	0.243	0.494	0.396	0	0.157	0
ENSMUSG00000099334	NA	0	0	0	0	0	0	0	0	0	0	0	0
ENSMUSG00000099335	NA	0	0	0	0	0	0	0	0	0	0	0	0
ENSMUSG00000099336	NA	0	0.032	0.08	0.031	0.063	0	0	0	0	0.043	0	0.07
ENSMUSG00000099337	NA	0	0	0.168	0	0.33	0.055	0	0	0.085	0	0.042	0
ENSMUSG00000099338	NA	0	0.035	0.077	0.017	0.069	0.058	0.068	0.069	0.066	0.059	0.011	0
ENSMUSG00000099339	NA	0	0	0	0	0	0	0	0	0	0	0	0
ENSMUSG00000099340	NA	0.078	0	0	0	0	0	0	0	0	0.05	0	0
ENSMUSG00000099341	NA	0	0	0	0	0	0	0	0	0	0	0	0
ENSMUSG00000099342	Gm18180	0.053	0.067	0.2	0.098	0.149	0.096	0.147	0.017	0.053	0.08	0.063	0.097
ENSMUSG00000099343	NA	0	0	0.025	0	0.155	0.032	0	0.155	0.05	0	0.025	0
ENSMUSG00000099344	Gm6669	0	0	0	0	0	0.021	0	0	0	0.017	0	0
ENSMUSG00000099346	Gm20895	0	0	0	0	0	0	0	0	0	0	0	0
ENSMUSG00000099347	NA	0	0	0	0	0	0	0	0	0	0	0	0
ENSMUSG00000099348	NA	0	0	0	0	0	0	0	0	0	0	0	0
ENSMUSG00000099349	1700047G03Rik	0	0	0	0	0	0	0	0	0	0	0	0
ENSMUSG00000099350	NA	0	0	0	0	0	0	0	0	0	0	0	0
ENSMUSG00000099351	NA	0	0	0	0	0	0	0	0	0	0	0	0
ENSMUSG00000099352	NA	0	0	0	0	0	0	0	0	0	0	0	0
ENSMUSG00000099353	1700031M16Rik	0	0	0	0	0	0	0	0	0	0	0	0
ENSMUSG00000099354	1700124L16Rik	0	0.202	0.409	0.197	0.088	0.147	0.196	0	0.213	0.167	0.155	0.114
ENSMUSG00000099355	NA	0	0	0	0	0	0	0	0	0	0	0	0
ENSMUSG00000099356	NA	0	0	0	0	0	0	0	0	0	0	0	0
ENSMUSG00000099357	NA	0	0	0	0	0	0	0	0	0	0	0	0
ENSMUSG00000099359	NA	0	0	0	0	0	0	0	0	0	0	0	0
ENSMUSG00000099360	1700022H16Rik	0	0	0.033	0	0	0	0	0	0	0	0	0
ENSMUSG00000099361	NA	0	0	0	0	0	0	0	0	0	0	0	0
ENSMUSG00000099362	NA	0	0	0	0	0	0	0	0	0	0	0	0
ENSMUSG00000099363	NA	0	0	0	0	0	0	0	0	0	0	0	0
ENSMUSG00000099364	NA	0.15	0.25	0.187	0.197	0.223	0.283	0.532	0.481	0.911	0.218	0.269	0.44
ENSMUSG00000099366	Gm2497	0	0	0	0	0	0	0	0	0	0	0	0
ENSMUSG00000099367	NA	0	0	0	0	0	0	0	0	0	0	0	0
ENSMUSG00000099368	NA	0	0	0	0	0	0	0	0	0	0	0	0
ENSMUSG00000099369	NA	0	0	0	0	0	0	0	0	0	0	0	0
ENSMUSG00000099370	Platr10	0.03	0.071	0.063	0	0	0.258	0.416	2.013	10.095	0.261	0.376	0.672
ENSMUSG00000099371	Gm20848	0	0	0	0	0	0	0	0	0	0	0	0
ENSMUSG00000099372	NA	0	0	0	0	0	0	0	0	0	0	0	0
ENSMUSG00000099373	NA	0	0	0	0	0	0	0	0	0	0	0	0
ENSMUSG00000099374	Gm21344	0	0	0	0	0	0	0	0	0	0	0	0
ENSMUSG00000099375	NA	0	0	0	0	0	0	0	0	0	0	0	0
ENSMUSG00000099376	Gm19124	0	0	0	0	0	0	0	0	0	0	0	0
ENSMUSG00000099377	Gm6159	0.198	0.174	0.127	0.113	0.128	0.285	0.225	0.114	0.165	0.156	0.235	0.23
ENSMUSG00000099378	1700067G17Rik	0	0	0	0	0	0	0	0	0	0	0	0
ENSMUSG00000099379	NA	0	0	0	0	0	0	0	0	0	0	0	0
ENSMUSG00000099380	NA	0	0	0	0	0	0	0	0	0	0	0	0
ENSMUSG00000099381	Gm18303	0	0	0	0	0	0	0	0	0	0	0	0
ENSMUSG00000099382	NA	0	0	0	0	0	0	0	0	0	0	0	0
ENSMUSG00000099383	NA	0	0	0	0	0	0	0	0	0	0	0	0
ENSMUSG00000099384	1700110C19Rik	0.037	0.035	0.087	0	0	0.057	0.034	0	0.022	0.071	0.174	0.05
ENSMUSG00000099385	Gm9540	0	0	0.098	0	0	0	0	0	0	0.035	0.131	0
ENSMUSG00000099386	NA	0	0	0	0	0	0	0	0	0	0	0	0
ENSMUSG00000099387	NA	0	0	0	0	0	0	0	0	0	0	0	0
ENSMUSG00000099388	NA	0	0	0	0	0	0	0	0	0	0	0	0
ENSMUSG00000099389	NA	0	0	0	0	0	0	0	0	0	0	0	0
ENSMUSG00000099390	NA	0	0	0	0	0	0	0	0	0	0	0	0
ENSMUSG00000099391	1700003C15Rik	0	0	0	0	0	0	0	0	0	0	0	0
ENSMUSG00000099392	NA	0	0	0	0	0	0	0	0	0	0	0	0
ENSMUSG00000099393	NA	0	0	0	0	0	0	0	0	0	0	0	0
ENSMUSG00000099394	Gm9142	0	0	0.016	0	0	0	0	0	0	0	0.016	0.019
ENSMUSG00000099395	NA	0	0	0	0	0	0	0	0	0	0	0	0
ENSMUSG00000099396	LOC118567484	0	0	0	0	0	0	0	0	0	0	0	0
ENSMUSG00000099397	NA	1.343	0.706	0.696	1.244	1.586	0.799	1.142	0.596	0.573	0.795	0.526	1.022
ENSMUSG00000099398	Ms4a14	0.013	0.025	0.008	0.006	0.006	0	0.03	0.018	0.012	0.029	0.046	0.022
ENSMUSG00000099399	NA	0	0	0	0	0	0	0	0	0	0	0	0
ENSMUSG00000099400	NA	0	0	0	0	0	0	0	0	0	0	0	0.005
ENSMUSG00000099401	NA	0	0	0	0	0.057	0	0	0	0	0	0	0
ENSMUSG00000099403	NA	0	0	0	0	0	0	0	0	0	0	0	0
ENSMUSG00000099404	NA	0.052	0	0	0	0	0	0	0	0	0	0.062	0
ENSMUSG00000099405	NA	0	0	0	0	0	0	0	0	0	0	0	0
ENSMUSG00000099406	NA	0	0	0	0	0	0	0	0	0	0	0	0
ENSMUSG00000099407	NA	0	0	0	0	0	0	0	0	0	0	0	0
ENSMUSG00000099408	NA	0	0	0	0	0	0	0	0	0	0	0	0
ENSMUSG00000099409	NA	0	0	0	0	0	0	0	0	0	0	0	0
ENSMUSG00000099410	NA	0	0	0	0	0	0	0	0	0	0	0	0
ENSMUSG00000099411	2310015D24Rik	0	0	0	0	0	0	0	0	0	0	0	0
ENSMUSG00000099412	NA	0	0	0	0	0	0	0	0	0	0	0	0
ENSMUSG00000099413	Gm17767	0.007	0.006	0.035	0.092	0.025	0.005	0.049	0.025	0	0.03	0.02	0
ENSMUSG00000099414	NA	0	0	0	0	0	0	0	0	0	0	0	0
ENSMUSG00000099415	NA	0	0	0	0	0	0	0	0	0	0	0	0
ENSMUSG00000099416	NA	0	0	0	0	0	0	0	0	0	0	0	0
ENSMUSG00000099417	1700028B04Rik	0.027	0	0.081	0	0	0	0	0.051	0	0.017	0.08	0.019
ENSMUSG00000099418	Gm6657	0	0	0	0	0	0	0	0	0	0	0	0
ENSMUSG00000099419	1700001D01Rik	0	0	0.028	0	0	0.109	0	0.13	0.084	0	0.111	0
ENSMUSG00000099420	Gm13279	0	0	0	0	0	0	0	0	0	0	0	0
ENSMUSG00000099421	NA	0	0	0	0	0	0	0	0	0	0	0	0
ENSMUSG00000099422	NA	0.256	0.069	0.044	0.068	0.205	0.114	0.337	0.342	0.11	0.117	0.065	0.05
ENSMUSG00000099423	Gm17826	0	0.063	0	0.03	0	0	0	0	0	0	0	0
ENSMUSG00000099424	NA	0	0	0	0	0	0	0	0	0	0	0	0
ENSMUSG00000099425	NA	0	0	0	0	0	0	0	0	0	0	0	0
ENSMUSG00000099426	NA	0	0	0	0	0	0	0	0	0	0	0	0
ENSMUSG00000099427	Gm18700	0	0	0	0	0	0	0	0	0	0	0	0
ENSMUSG00000099428	NA	0	0	0	0	0	0	0	0	0	0	0	0
ENSMUSG00000099429	1600019K03Rik	0.055	0	0	0.102	0.154	0.086	0	0.052	0	0	0	0
ENSMUSG00000099430	NA	0	0	0	0	0	0	0	0	0	0	0	0
ENSMUSG00000099431	NA	0	0	0	0	0	0	0	0	0	0	0	0
ENSMUSG00000099432	Gm18849	0	0	0	0	0	0	0	0.044	0	0	0.056	0
ENSMUSG00000099433	NA	0	0	0	0	0	0	0	0	0	0	0	0
ENSMUSG00000099434	Gm20934	0	0	0	0	0	0	0	0	0	0	0	0
ENSMUSG00000099435	1700065I16Rik	0	0	0	0	0	0	0	0	0	0	0.016	0
ENSMUSG00000099436	NA	0	0	0	0	0.011	0	0	0	0	0	0	0
ENSMUSG00000099437	NA	0	0	0	0	0	0	0	0	0	0	0	0
ENSMUSG00000099438	NA	0	0	0	0	0	0	0	0	0	0	0	0
ENSMUSG00000099439	NA	0	0	0	0	0	0	0	0	0	0	0	0
ENSMUSG00000099440	NA	0.085	0	0.05	0	0	0	0	0	0	0	0	0.058
ENSMUSG00000099441	NA	0	0	0	0	0	0	0	0	0	0	0	0
ENSMUSG00000099442	NA	0	0	0	0	0	0	0	0	0	0	0	0
ENSMUSG00000099443	H2al1h	0	0	0	0	0	0	0	0	0	0	0	0
ENSMUSG00000099444	Gm29240	0.092	0	0.055	0	0.257	0.143	0.085	0	0.11	0	0.218	0
ENSMUSG00000099445	NA	0	0	0	0	0	0	0	0	0	0	0	0
ENSMUSG00000099446	2310005E17Rik	0.022	0.021	0.066	0	0	0	0.041	0	0	0	0	0
ENSMUSG00000099447	2310030A07Rik	0	0	0	0	0	0	0	0	0	0	0	0
ENSMUSG00000099448	Gm18801	0	0	0	0	0	0	0	0	0	0	0	0
ENSMUSG00000099449	NA	0	0	0	0	0	0	0	0	0	0	0	0
ENSMUSG00000099450	NA	0	0	0	0	0	0	0	0	0	0	0	0
ENSMUSG00000099451	NA	0	0	0	0	0	0	0	0	0	0	0	0
ENSMUSG00000099452	NA	0	0	0	0	0	0	0	0	0	0	0	0
ENSMUSG00000099453	Gm18248	0	0	0.008	0	0	0	0	0	0	0	0	0
ENSMUSG00000099454	NA	0	0	0	0	0	0	0	0	0	0	0	0
ENSMUSG00000099455	NA	0	0	0	0	0	0	0	0	0	0	0	0
ENSMUSG00000099456	NA	0	0	0	0	0	0	0	0	0	0	0	0
ENSMUSG00000099457	Gm21794	0	0	0	0	0	0	0	0	0	0	0	0
ENSMUSG00000099458	Gm19123	0	0	0	0	0	0	0	0	0	0	0	0
ENSMUSG00000099459	NA	0	0	0	0	0	0	0	0	0	0	0	0
ENSMUSG00000099460	NA	0	0	0	0	0	0	0	0	0	0	0	0
ENSMUSG00000099461	NA	0	0	0	0	0	0	0	0	0	0	0	0
ENSMUSG00000099462	NA	0	0	0	0	0	0	0	0	0	0	0	0
ENSMUSG00000099463	NA	0	0	0	0	0	0	0	0	0	0	0	0
ENSMUSG00000099464	NA	0	0	0	0	0	0	0	0	0	0	0	0
ENSMUSG00000099465	NA	0	0	0	0.043	0	0	0	0	0	0	0.009	0
ENSMUSG00000099466	NA	0	0	0	0	0	0	0	0	0	0	0	0
ENSMUSG00000099467	NA	0	0	0	0	0	0	0	0	0.041	0	0	0
ENSMUSG00000099468	NA	0	0	0	0	0	0	0	0	0	0	0	0
ENSMUSG00000099469	NA	0	0	0	0	0	0	0	0	0	0	0	0
ENSMUSG00000099470	NA	0.048	0.039	0.053	0.013	0.013	0.032	0.006	0.032	0.041	0.048	0.053	0.075
ENSMUSG00000099471	Gm8451	1.935	0.837	6.613	2.772	2.962	8.324	2.654	1.484	5.746	6.034	4.086	10.7
ENSMUSG00000099472	NA	0.069	0	0	0	0	0	0	0	0	0	0	0
ENSMUSG00000099473	Gm18775	0.045	0	0.053	0	0	0	0	0	0	0	0.027	0.031
ENSMUSG00000099474	1700097N02Rik	0.093	0	0.056	0.029	0	0.024	0.172	0.814	1.268	0.279	0.055	0.449
ENSMUSG00000099476	NA	0.017	0	0	0	0	0	0	0	0	0	0	0
ENSMUSG00000099477	NA	0	0	0	0	0	0	0	0	0	0	0	0
ENSMUSG00000099478	NA	0	0	0	0	0	0	0	0	0	0	0	0
ENSMUSG00000099479	NA	0	0	0	0	0	0	0	0	0	0	0	0
ENSMUSG00000099480	NA	0	0	0	0	0	0	0	0	0	0	0	0
ENSMUSG00000099481	Xndc1	1.515	2.098	1.962	1.155	1.133	1.604	1.982	1.341	1.946	1.53	2.271	1.744
ENSMUSG00000099482	NA	0	0	0	0	0	0	0	0	0	0	0	0
ENSMUSG00000099483	NA	0	0	0	0	0	0	0	0	0	0	0	0
ENSMUSG00000099484	NA	0	0	0	0	0	0	0	0	0	0	0	0
ENSMUSG00000099485	NA	0	0	0	0	0	0	0	0	0	0	0	0
ENSMUSG00000099486	Olfr1228	0	0	0	0	0	0	0	0	0	0	0	0
ENSMUSG00000099487	NA	0	0	0	0	0	0	0	0	0	0	0	0
ENSMUSG00000099488	NA	0.23	0.656	1.646	1.066	1.29	0.538	1.487	0.431	1.382	0.887	0.822	0.792
ENSMUSG00000099489	NA	0	0	0	0	0	0	0	0	0	0	0	0
ENSMUSG00000099490	NA	0	0	0	0	0	0	0	0	0	0	0	0
ENSMUSG00000099491	NA	0	0	0	0	0	0	0	0	0.04	0	0	0
ENSMUSG00000099492	Gm5525	0.5	0.589	1.109	0.667	0.598	1.512	0.683	0.712	1.177	1.49	0.976	1.926
ENSMUSG00000099493	NA	0	0	0	0	0	0	0	0	0	0	0	0
ENSMUSG00000099494	NA	0	0	0	0	0	0	0	0	0	0	0	0
ENSMUSG00000099495	Gm20800	0	0	0	0	0	0	0	0	0	0	0	0
ENSMUSG00000099496	NA	0	0	0	0	0	0	0	0	0	0	0	0
ENSMUSG00000099497	NA	0	0	0	0	0	0	0	0	0	0	0	0
ENSMUSG00000099498	NA	0	0	0	0	0	0	0	0	0	0	0	0
ENSMUSG00000099499	NA	0	0	0	0	0	0	0	0	0	0	0	0
ENSMUSG00000099500	NA	0	0	0	0	0	0	0	0	0	0	0	0
ENSMUSG00000099501	NA	0	0	0	0	0	0	0	0	0	0	0	0
ENSMUSG00000099502	NA	0	0	0	0	0	0	0	0	0	0	0	0
ENSMUSG00000099503	Gm28822	0	0	0	0	0	0	0	0	0	0	0	0
ENSMUSG00000099504	NA	0	0	0	0	0	0	0	0	0	0	0	0
ENSMUSG00000099505	NA	0	0	0	0	0	0	0	0	0	0	0	0
ENSMUSG00000099506	NA	0	0	0	0	0	0	0	0	0	0	0	0
ENSMUSG00000099507	Gm18970	0	0	0	0	0	0	0	0	0	0	0	0
ENSMUSG00000099508	1700030L20Rik	0	0	0	0	0	0	0	0	0	0	0	0
ENSMUSG00000099509	NA	0	0	0	0	0	0	0	0	0	0	0	0
ENSMUSG00000099510	NA	0	0	0	0	0	0	0	0	0	0	0	0
ENSMUSG00000099511	NA	0	0	0	0	0	0	0	0	0	0	0	0
ENSMUSG00000099512	NA	0	0	0	0	0	0	0	0	0	0	0	0
ENSMUSG00000099513	NA	0	0	0	0	0	0	0	0	0	0	0	0
ENSMUSG00000099514	NA	0	0	0	0	0	0	0	0	0	0	0	0
ENSMUSG00000099516	NA	0	0	0	0	0	0	0.107	0	0	0	0	0
ENSMUSG00000099517	H3c8	0.368	1.168	1.831	0.91	0.746	0.718	1.418	0.69	0.812	1.461	1.133	1.184
ENSMUSG00000099518	Gm13275	0	0	0	0	0	0	0	0	0	0	0	0
ENSMUSG00000099519	NA	0	0.01	0.006	0.023	0	0.004	0	0	0.009	0	0.003	0
ENSMUSG00000099520	NA	0	0	0	0	0	0	0	0	0	0	0	0
ENSMUSG00000099521	NA	0.295	0.12	0.025	0.039	0.59	0.098	1.127	0.868	0.025	0	0	0
ENSMUSG00000099522	NA	0	0	0	0	0	0	0	0	0	0	0	0
ENSMUSG00000099523	NA	0	0	0	0	0	0	0	0	0	0	0	0
ENSMUSG00000099524	Gm20860	0	0	0	0	0	0	0	0	0	0	0	0
ENSMUSG00000099525	NA	0	0	0	0	0	0	0	0	0	0	0	0
ENSMUSG00000099526	NA	0	0	0	0	0	0	0	0	0	0	0	0
ENSMUSG00000099527	NA	0	0	0	0	0	0	0	0	0	0	0	0
ENSMUSG00000099528	2410012E07Rik	0.039	0.018	0.012	0	0.163	0.09	0.054	0.036	0.151	0.05	0.035	0.053
ENSMUSG00000099529	NA	0	0	0	0	0	0	0	0	0	0	0	0
ENSMUSG00000099530	NA	0	0	0	0	0	0	0	0	0	0	0	0
ENSMUSG00000099531	NA	0	0	0	0	0	0	0	0	0	0	0	0
ENSMUSG00000099532	NA	0	0	0	0	0	0	0	0	0	0	0	0
ENSMUSG00000099534	NA	0	0	0	0	0	0	0	0	0	0.049	0	0
ENSMUSG00000099535	NA	0	0	0	0	0	0	0	0	0	0	0	0
ENSMUSG00000099536	NA	0	0	0	0	0	0	0	0	0	0	0	0
ENSMUSG00000099537	NA	0	0	0	0	0	0	0	0	0	0	0	0
ENSMUSG00000099539	NA	0	0	0	0	0	0	0	0	0	0	0	0
ENSMUSG00000099541	Gm21488	0	0	0	0	0	0	0	0	0	0	0	0
ENSMUSG00000099542	NA	0	0	0	0	0	0	0	0	0	0	0	0
ENSMUSG00000099543	NA	0	0	0	0	0	0	0	0	0.054	0	0.027	0
ENSMUSG00000099544	NA	0	0	0	0	0	0	0	0	0	0	0	0
ENSMUSG00000099545	Gm13276	0	0	0	0	0	0	0	0	0	0	0	0
ENSMUSG00000099546	NA	0	0	0	0	0	0	0	0	0	0	0	0
ENSMUSG00000099547	NA	0	0	0	0	0	0	0	0	0	0	0	0
ENSMUSG00000099548	NA	0	0	0	0	0	0	0	0	0	0	0	0
ENSMUSG00000099549	NA	0	0	0	0	0	0	0	0	0	0	0	0
ENSMUSG00000099550	Orly	0	0	0	0	0	0	0	0	0	0	0	0
ENSMUSG00000099551	NA	0	0	0	0	0	0	0	0	0	0	0	0
ENSMUSG00000099552	NA	0	0	0	0	0	0	0	0	0	0	0	0
ENSMUSG00000099553	Gm29538	0	0	0	0	0	0	0	0	0	0	0	0
ENSMUSG00000099554	NA	0	0	0	0	0	0	0	0	0	0	0	0
ENSMUSG00000099555	NA	0	0	0	0	0	0	0	0	0	0	0	0
ENSMUSG00000099556	NA	0.123	0	0.405	0.114	0.173	0	0.285	0	0.185	0.397	0.073	0.127
ENSMUSG00000099558	NA	0	0	0	0	0	0	0	0	0	0	0	0
ENSMUSG00000099559	NA	0	0	0	0	0	0	0	0	0	0	0	0
ENSMUSG00000099560	Mrgprx3-ps	0	0	0	0	0	0	0	0	0	0	0	0
ENSMUSG00000099561	NA	0	0	0	0	0	0	0	0	0	0	0	0
ENSMUSG00000099562	Gm19027	0	0	0	0	0	0	0	0	0	0	0	0
ENSMUSG00000099563	Gm19125	0	0	0	0	0	0	0	0	0	0	0	0
ENSMUSG00000099564	Gm28729	0.05	0	0.03	0	0.189	0.039	0.186	0.236	0.121	0	0.06	0.069
ENSMUSG00000099565	NA	0	0	0	0	0	0	0	0	0	0	0	0
ENSMUSG00000099566	NA	0	0	0	0	0	0	0	0	0	0	0	0
ENSMUSG00000099568	NA	0	0	0	0	0	0	0.039	0	0	0	0.102	0
ENSMUSG00000099569	Gm18301	0	0	0	0	0	0	0	0	0	0	0	0
ENSMUSG00000099570	Orly	0	0	0	0	0	0	0	0	0	0	0	0
ENSMUSG00000099571	Gm18182	0	0	0	0	0	0	0	0	0	0	0	0
ENSMUSG00000099572	NA	0	0	0	0	0	0	0	0	0	0	0	0
ENSMUSG00000099573	NA	0	0	0	0	0	0	0	0	0	0	0	0
ENSMUSG00000099574	NA	0	0	0	0	0	0	0	0	0	0	0	0
ENSMUSG00000099575	NA	0	0	0	0	0	0	0	0	0	0	0	0
ENSMUSG00000099576	NA	0	0	0	0	0	0.052	0	0	0	0	0.026	0
ENSMUSG00000099577	NA	0	0	0	0	0	0	0	0	0	0	0	0
ENSMUSG00000099578	Gm5731	0	0	0	0	0	0	0	0	0	0	0	0
ENSMUSG00000099579	1700120K04Rik	0	0.137	0	0	0	0.112	0	0	0	0	0	0
ENSMUSG00000099581	Scgb1b10	0	0	0	0	0	0	0	0	0	0	0	0
ENSMUSG00000099582	NA	0	0	0	0	0	0	0	0	0	0	0	0
ENSMUSG00000099583	H3c4	0.187	0.134	0.112	0.13	0.175	0.219	0.043	0.526	0.45	0.211	0.139	0.29
ENSMUSG00000099584	NA	0	0	0	0	0	0	0	0	0	0	0	0
ENSMUSG00000099585	NA	0	0	0	0	0	0	0	0	0	0	0	0
ENSMUSG00000099586	NA	0	0	0	0	0	0	0	0	0	0	0	0
ENSMUSG00000099587	NA	0	0	0	0	0	0	0	0	0	0	0	0
ENSMUSG00000099588	NA	0	0	0	0	0	0	0	0	0	0	0	0
ENSMUSG00000099589	NA	0	0	0	0	0	0	0	0	0	0	0	0
ENSMUSG00000099590	C330022C24Rik	0	0	0	0.023	0	0.019	0.022	0	0	0	0	0
ENSMUSG00000099591	Gm17969	0	0	0.006	0	0	0	0	0	0.006	0	0	0
ENSMUSG00000099592	Gm5264	0	0.029	0	0	0	0	0	0	0	0	0	0
ENSMUSG00000099593	NA	0	0	0	0	0	0	0	0	0	0	0	0
ENSMUSG00000099594	NA	0	0	0	0	0	0	0	0	0	0	0	0
ENSMUSG00000099595	NA	0	0	0	0	0	0	0	0	0	0	0	0
ENSMUSG00000099596	Zbed4-ps3	0	0	0	0	0	0	0	0	0.01	0	0	0.006
ENSMUSG00000099597	NA	0	0.018	0.022	0.035	0.035	0	0.034	0.017	0.011	0	0.011	0
ENSMUSG00000099598	NA	0	0	0	0	0	0	0	0	0	0	0	0
ENSMUSG00000099599	Gm28548	0	0	0	0	0	0	0	0	0	0	0	0
ENSMUSG00000099600	NA	0	0	0	0	0	0	0	0	0	0	0	0
ENSMUSG00000099601	NA	0	0	0	0	0	0	0	0	0	0	0	0
ENSMUSG00000099603	Mrgprc3-ps	0	0	0	0	0	0	0	0	0	0	0	0
ENSMUSG00000099604	Gm6651	0.097	0.092	0	0	0.09	0.075	0.179	0.091	0	0	0.115	0
ENSMUSG00000099605	1700066N21Rik	0	0	0	0	0	0	0	0	0	0	0	0
ENSMUSG00000099606	NA	0	0	0	0	0	0	0	0	0	0	0	0
ENSMUSG00000099607	NA	0	0	0	0	0	0	0	0	0	0	0	0
ENSMUSG00000099608	NA	0	0	0	0	0	0.027	0	0	0	0	0	0
ENSMUSG00000099609	NA	0.264	0	0.105	0	0	0.137	0	0	0.159	0	0.105	0.061
ENSMUSG00000099610	NA	0	0	0	0	0	0	0	0	0	0	0	0
ENSMUSG00000099611	Vmn1r189	0	0	0	0	0	0	0	0	0	0	0	0
ENSMUSG00000099612	Scgb1b8-ps	0	0	0	0	0	0	0	0	0	0	0	0
ENSMUSG00000099613	NA	0	0	0	0	0	0	0	0	0	0	0	0
ENSMUSG00000099614	Uba1y-ps2	0	0	0	0	0	0	0	0	0	0	0	0
ENSMUSG00000099615	NA	0	0	0	0	0	0	0	0	0	0	0	0
ENSMUSG00000099616	4932413F04Rik	0	0	0	0	0	0	0	0	0	0	0	0
ENSMUSG00000099617	Gm6550	0	0	0	0	0	0	0	0	0	0	0	0
ENSMUSG00000099618	NA	0	0	0.106	0	0	0.07	0.082	0	0	0.057	0	0
ENSMUSG00000099619	Gm28091	0	0	0	0	0	0	0	0	0	0	0	0
ENSMUSG00000099620	Mrgprb13	0	0	0	0	0	0.083	0.025	0	0	0	0	0
ENSMUSG00000099621	Gm20919	0	0	0	0	0	0	0	0	0	0	0	0
ENSMUSG00000099622	NA	0.034	0	0.041	0.127	0	0.027	0.095	0	0	0.022	0.041	0.047
ENSMUSG00000099623	Gm4526	0	0	0	0	0	0	0	0	0	0	0	0
ENSMUSG00000099624	NA	0	0	0	0	0	0	0	0	0.016	0	0	0
ENSMUSG00000099625	NA	0	0.01	0	0	0	0	0	0	0	0	0	0
ENSMUSG00000099626	NA	0	0	0	0	0	0	0	0	0	0	0	0
ENSMUSG00000099627	Gm6757	0	0	0	0	0	0.012	0.014	0	0.009	0.01	0	0.053
ENSMUSG00000099628	NA	0	0	0	0	0	0	0	0	0	0	0	0
ENSMUSG00000099629	NA	0	0	0	0	0	0	0	0	0	0	0	0
ENSMUSG00000099630	1700096J18Rik	0	0	0	0	0	0	0	0	0	0	0	0.037
ENSMUSG00000099631	NA	0.127	0.091	0.038	0	0.03	0.025	0.059	0	0.076	0.02	0.113	0.087
ENSMUSG00000099632	2900093K20Rik	1.295	0.572	1.269	1.028	1.384	1.911	1.665	0.737	1.362	0.803	1.074	0.891
ENSMUSG00000099633	NA	0	0	0	0	0	0	0	0	0	0	0	0
ENSMUSG00000099634	NA	0	0.173	0	0	0.085	0.071	0.168	0	0.109	0.117	0.108	0.125
ENSMUSG00000099635	NA	0.031	0.116	0.055	0	0	0.095	0.028	0.201	0.018	0	0.036	0
ENSMUSG00000099636	NA	0	0	0	0	0	0	0	0	0	0	0	0
ENSMUSG00000099637	NA	0	0	0	0	0	0	0	0	0	0	0	0
ENSMUSG00000099638	NA	0	0	0	0	0	0	0	0	0	0	0	0
ENSMUSG00000099639	1700084F23Rik	0	0	0	0	0	0	0.023	0	0	0	0	0.017
ENSMUSG00000099640	NA	0	0	0	0	0	0	0	0	0	0	0	0
ENSMUSG00000099641	NA	0	0	0	0	0	0	0	0	0	0	0	0
ENSMUSG00000099642	NA	0	0	0	0	0	0	0	0	0	0	0	0
ENSMUSG00000099643	NA	0	0	0	0	0	0	0	0	0	0	0	0
ENSMUSG00000099644	NA	0	0.048	0	0	0.141	0.157	0	0.142	0	0	0	0.069
ENSMUSG00000099645	NA	0	0	0	0	0	0	0	0	0	0	0	0
ENSMUSG00000099646	NA	0	0	0	0	0	0	0	0	0	0	0	0
ENSMUSG00000099647	NA	2.858	1.165	1.559	1.589	1.986	1.401	1.659	1.378	1.031	1.733	0.681	1.125
ENSMUSG00000099648	Gm5975	0	0	0	0	0	0	0	0	0	0	0	0
ENSMUSG00000099649	NA	0	0	0	0	0	0	0	0	0	0	0	0
ENSMUSG00000099650	NA	0	0	0	0	0	0	0	0	0	0	0	0
ENSMUSG00000099651	NA	0	0	0	0	0	0	0	0	0	0	0	0
ENSMUSG00000099652	NA	0	0	0	0	0	0	0	0	0	0	0	0
ENSMUSG00000099653	NA	0	0	0	0	0	0	0	0	0	0	0	0
ENSMUSG00000099654	NA	0	0	0	0	0	0	0	0	0	0	0	0
ENSMUSG00000099655	NA	0.153	0.109	0.296	0.23	0.214	0.268	0.317	0.268	0.356	0.061	0.045	0.026
ENSMUSG00000099656	NA	0	0	0	0	0	0	0	0	0	0	0	0
ENSMUSG00000099657	NA	0	0	0	0	0	0	0	0	0	0	0	0
ENSMUSG00000099658	Gm28980	0	0	0.071	0	0	0	0	0	0	0	0	0
ENSMUSG00000099659	Gm9322	0	0	0	0	0	0	0	0	0	0	0	0
ENSMUSG00000099660	Gm2316	0	0	0	0	0	0	0	0	0	0	0	0
ENSMUSG00000099661	NA	0	0	0	0	0	0	0	0	0	0	0	0
ENSMUSG00000099662	NA	1.321	1.178	0.172	1.53	1.699	0.097	1.373	1.354	0.223	0.133	0.098	0.114
ENSMUSG00000099663	NA	0	0	0.036	0	0	0.047	0	0	0	0.039	0	0
ENSMUSG00000099664	NA	0.641	0.111	0.348	0	0.218	0.318	0.215	0.437	0.77	0.824	0.971	0.802
ENSMUSG00000099665	NA	0	0	0	0	0	0	0	0	0	0	0	0
ENSMUSG00000099666	NA	0	0	0	0	0	0	0	0	0	0	0	0
ENSMUSG00000099667	NA	0	0	0	0	0	0	0	0	0	0	0	0
ENSMUSG00000099668	NA	0	0	0	0	0	0	0	0	0	0	0	0
ENSMUSG00000099669	NA	0	0	0	0	0	0	0	0	0	0	0	0
ENSMUSG00000099670	NA	0	0	0	0	0	0	0	0	0	0	0	0
ENSMUSG00000099671	NA	0	0	0	0	0	0	0	0	0	0	0	0
ENSMUSG00000099672	NA	0	0	0	0	0	0	0	0	0	0	0	0
ENSMUSG00000099673	Scgb2b30	0	0	0	0	0	0	0	0	0	0	0	0
ENSMUSG00000099674	NA	0	0	0	0	0	0	0	0	0	0	0	0
ENSMUSG00000099675	NA	0	0	0	0	0	0	0	0	0	0	0	0
ENSMUSG00000099676	NA	0	0	0	0	0	0	0	0	0	0	0	0
ENSMUSG00000099677	NA	0	0	0	0	0	0	0	0	0	0	0	0
ENSMUSG00000099678	NA	0	0	0	0	0	0	0	0	0	0	0	0
ENSMUSG00000099679	NA	0	0	0	0	0	0	0	0	0	0	0	0
ENSMUSG00000099681	NA	1.52	1.311	1.396	1.514	1.64	1.577	1.743	1.352	1.47	1.646	1.116	1.222
ENSMUSG00000099682	NA	0	0	0	0	0	0	0	0	0	0	0	0
ENSMUSG00000099683	NA	0	0	0	0	0	0	0	0	0	0	0	0
ENSMUSG00000099684	NA	0	0	0	0	0	0	0	0	0	0	0.011	0
ENSMUSG00000099685	NA	0	0	0	0	0	0	0	0	0	0	0	0
ENSMUSG00000099686	NA	0	0.035	0.044	0.068	0	0	0	0.103	0	0	0	0
ENSMUSG00000099687	Olfr623	0	0	0	0	0	0	0	0	0	0	0	0
ENSMUSG00000099688	NA	0	0	0	0	0	0	0	0	0	0	0	0
ENSMUSG00000099689	Zfp383	4.601	4.47	5.343	3.393	3.11	4.729	2.921	3.147	3.389	4.382	4.229	4.062
ENSMUSG00000099690	NA	0	0	0	0	0	0	0	0	0	0	0	0
ENSMUSG00000099691	NA	0	0	0	0	0	0	0	0	0	0	0	0
ENSMUSG00000099692	Gm5696	0	0	0	0	0	0.111	0	0	0.029	0.122	0	0.163
ENSMUSG00000099693	NA	0	0	0	0	0	0	0	0.096	0.062	0	0	0
ENSMUSG00000099694	Gm29610	0	0	0	0	0	0	0	0	0	0	0	0
ENSMUSG00000099695	NA	0	0	0	0	0	0	0	0	0	0	0	0
ENSMUSG00000099696	2900052N01Rik	0.057	0.039	0.024	0.023	0.023	0.038	0.015	0.076	0.063	0.031	0.072	0.028
ENSMUSG00000099698	NA	0	0	0	0	0	0	0	0	0	0	0	0
ENSMUSG00000099699	NA	0	0	0	0	0	0	0	0	0	0	0	0
ENSMUSG00000099700	NA	0	0	0	0	0	0	0	0	0	0	0	0
ENSMUSG00000099701	Gm19136	0	0	0	0	0	0	0	0	0	0	0	0
ENSMUSG00000099702	NA	0	0	0	0	0	0	0	0	0	0	0.132	0
ENSMUSG00000099703	NA	0.601	0.414	1.002	0.461	0.524	0.437	0.939	0.233	0.499	0.974	0.716	0.514
ENSMUSG00000099704	NA	0	0	0	0	0	0	0	0	0	0	0	0
ENSMUSG00000099706	Gm29536	0	0	0	0	0	0	0	0	0	0	0	0
ENSMUSG00000099707	Gm8883	0	0	0	0	0.032	0	0.016	0.048	0	0	0	0.012
ENSMUSG00000099708	NA	0.066	0.037	0.086	0.024	0.061	0.245	0.073	0.111	0.102	0.194	0.125	0.099
ENSMUSG00000099709	Gm21396	0	0	0	0	0	0	0	0	0	0	0	0
ENSMUSG00000099711	Btbd35f21	0	0	0	0	0	0	0	0	0	0	0	0
ENSMUSG00000099712	NA	0	0	0	0	0	0	0	0	0	0	0	0
ENSMUSG00000099713	NA	0	0	0	0	0	0	0	0	0	0	0	0
ENSMUSG00000099714	Gm20587	0	0	0	0	0	0	0.02	0	0.013	0.043	0	0
ENSMUSG00000099715	NA	0	0	0	0	0	0	0	0	0	0	0	0
ENSMUSG00000099716	NA	0	0	0	0	0	0	0	0	0	0	0	0
ENSMUSG00000099717	Gm9451	0	0	0	0	0	0	0	0	0.052	0.056	0.078	0
ENSMUSG00000099718	Gm2087	0	0	0.085	0	0	0.056	0	0	0	0	0	0
ENSMUSG00000099719	NA	0	0	0	0	0.026	0	0	0	0.017	0	0.017	0
ENSMUSG00000099721	NA	0	0	0	0	0	0	0	0	0	0	0	0
ENSMUSG00000099722	Gm29154	0	0	0	0.081	0	0	0	0	0	0	0	0
ENSMUSG00000099723	NA	0	0	0	0	0	0	0	0	0	0	0	0
ENSMUSG00000099724	4930554C24Rik	0	0	0	0	0	0	0	0	0	0	0	0
ENSMUSG00000099725	NA	0	0	0	0	0	0	0	0	0	0	0	0
ENSMUSG00000099726	NA	0	0	0	0	0	0	0	0	0	0	0	0
ENSMUSG00000099727	NA	0	0	0	0	0	0	0	0	0	0	0	0
ENSMUSG00000099728	NA	0	0	0	0	0	0	0	0	0	0	0	0
ENSMUSG00000099729	Scgb2b11	0	0	0	0	0	0	0	0	0	0	0	0
ENSMUSG00000099730	NA	0	0	0	0	0	0	0	0	0	0	0	0
ENSMUSG00000099731	NA	0	0	0	0	0	0	0	0	0	0	0	0
ENSMUSG00000099732	NA	0	0	0	0	0	0	0	0	0	0	0.008	0
ENSMUSG00000099733	NA	0	0	0	0	0	0	0	0	0	0	0	0
ENSMUSG00000099734	NA	0	0	0	0	0	0	0	0	0	0	0	0
ENSMUSG00000099735	1700122H20Rik	0	0	0	0	0	0	0	0	0	0	0.037	0
ENSMUSG00000099736	Gm20863	0	0	0	0	0	0	0	0	0	0	0	0
ENSMUSG00000099737	Gm28091	0	0	0	0	0	0	0	0	0	0	0	0
ENSMUSG00000099738	NA	0	0	0	0	0	0	0	0	0	0	0	0
ENSMUSG00000099739	Gm20804	0	0	0	0	0	0	0	0	0	0	0	0
ENSMUSG00000099740	NA	0	0	0	0	0	0	0	0	0	0	0	0
ENSMUSG00000099741	Gm5253	0	0	0	0.071	0.024	0.02	0.024	0	0	0.049	0	0
ENSMUSG00000099742	NA	0	0	0	0	0	0	0	0	0	0	0	0
ENSMUSG00000099743	NA	0	0	0	0	0	0	0	0	0	0	0	0
ENSMUSG00000099744	NA	0	0	0	0	0	0	0	0	0	0	0	0
ENSMUSG00000099745	NA	0	0	0	0	0	0	0	0	0	0	0	0
ENSMUSG00000099746	NA	0	0	0	0	0	0.006	0	0	0	0	0.009	0
ENSMUSG00000099747	1700025K24Rik	0	0	0	0	0	0	0	0	0	0	0	0
ENSMUSG00000099748	Uba1y-ps1	0	0	0	0	0	0	0	0	0	0	0	0.021
ENSMUSG00000099749	NA	0	0	0	0	0	0	0	0	0	0	0	0
ENSMUSG00000099750	Gm18827	0	0	0.02	0	0	0	0	0	0.02	0.021	0	0
ENSMUSG00000099751	1700022A22Rik	0	0	0	0	0	0	0	0	0	0	0	0
ENSMUSG00000099752	NA	0	0	0	0	0	0	0	0	0	0	0	0
ENSMUSG00000099753	NA	0	0	0	0	0	0	0	0	0	0	0	0
ENSMUSG00000099754	Vmn1r-ps34	0	0	0	0	0	0	0	0	0	0	0	0
ENSMUSG00000099755	Gm21114	0	0	0	0	0	0	0	0	0	0	0	0
ENSMUSG00000099756	NA	0	0	0	0	0	0	0	0	0	0	0	0
ENSMUSG00000099757	NA	0	0	0	0	0	0	0	0	0	0	0	0
ENSMUSG00000099758	NA	0.124	0.118	0.32	0	0.039	0.032	0	0.077	0	0.133	0.098	0.028
ENSMUSG00000099759	1700030C10Rik	2.342	1.078	1.199	2.675	2.897	2.121	2.554	3.809	3.515	3.041	2.753	4.369
ENSMUSG00000099760	NA	0.012	0.022	0.014	0	0	0.009	0.011	0.022	0	0	0.021	0.04
ENSMUSG00000099761	NA	0	0	0	0	0	0	0	0	0	0	0	0
ENSMUSG00000099762	Gm21149	0	0	0	0	0	0	0.06	0.041	0	0.056	0	0
ENSMUSG00000099763	NA	0	0	0	0	0	0	0	0	0	0	0	0
ENSMUSG00000099764	Rps10-ps2	9.038	4.425	6.306	6.956	12.11	7.502	7.566	9.857	5.623	5.744	3.682	4.185
ENSMUSG00000099765	NA	0	0	0	0	0	0	0	0	0	0	0	0
ENSMUSG00000099766	NA	0	0	0	0	0	0	0	0	0	0	0	0
ENSMUSG00000099767	NA	0.013	0.019	0.012	0	0	0.005	0	0.006	0.036	0.008	0.02	0.014
ENSMUSG00000099768	NA	0	0.011	0	0	0	0	0	0	0	0	0	0
ENSMUSG00000099770	NA	0	0	0	0	0	0	0	0	0	0	0	0
ENSMUSG00000099771	NA	0	0	0	0	0	0	0	0	0	0	0	0
ENSMUSG00000099772	NA	0	0	0	0	0	0	0	0	0	0	0	0
ENSMUSG00000099773	NA	0	0.041	0.077	0.119	0.08	0.167	0.039	0	0	0.165	0.127	0.029
ENSMUSG00000099774	NA	0	0	0	0	0	0	0	0	0	0	0	0
ENSMUSG00000099775	Gm5960	0.129	0	0	0	0	0	0.119	0.121	0	0	0	0
ENSMUSG00000099776	NA	0	0	0	0	0	0	0	0	0	0	0	0
ENSMUSG00000099777	NA	0	0	0	0	0	0	0	0	0	0	0	0
ENSMUSG00000099778	NA	0	0	0	0	0	0	0	0	0	0	0	0
ENSMUSG00000099779	NA	0.024	0.034	0.057	0	0	0.065	0.022	0.056	0.072	0.108	0.078	0.066
ENSMUSG00000099780	NA	0	0	0	0	0	0	0	0	0	0	0	0
ENSMUSG00000099781	NA	0	0	0	0	0	0	0	0	0	0	0	0
ENSMUSG00000099782	Gm20903	0	0	0	0	0	0	0	0	0	0	0	0
ENSMUSG00000099783	NA	0	0	0	0	0	0	0	0	0	0	0	0
ENSMUSG00000099784	Dalir	0	0	0	0	0	0	0	0	0	0	0	0
ENSMUSG00000099785	NA	0	0	0	0	0	0	0	0	0	0	0	0
ENSMUSG00000099786	NA	0	0	0	0	0	0	0	0	0	0	0	0
ENSMUSG00000099787	Vmn1r192	0	0	0	0	0	0	0	0	0	0	0	0
ENSMUSG00000099788	NA	0	0	0	0	0	0	0	0	0	0	0	0
ENSMUSG00000099789	NA	0	0	0	0	0	0	0	0	0	0	0	0
ENSMUSG00000099790	NA	0	0	0	0	0	0	0	0	0	0	0	0
ENSMUSG00000099791	Gm20891	0	0	0	0	0	0	0	0	0	0	0	0
ENSMUSG00000099792	NA	0	0	0	0	0	0	0	0	0	0	0	0
ENSMUSG00000099793	NA	0	0	0	0	0	0	0	0	0	0	0	0
ENSMUSG00000099794	1700128A07Rik	0	0	0	0	0	0	0	0	0	0	0	0
ENSMUSG00000099795	NA	0	0	0	0	0	0	0	0	0	0	0	0
ENSMUSG00000099796	NA	0	0	0	0	0	0	0	0	0	0	0	0
ENSMUSG00000099797	NA	0	0	0	0	0	0	0	0	0	0	0	0
ENSMUSG00000099798	NA	0	0	0	0	0	0	0	0	0	0	0	0
ENSMUSG00000099799	NA	0	0	0	0	0	0	0	0	0	0	0	0
ENSMUSG00000099800	NA	0	0	0	0	0	0	0	0	0	0	0	0
ENSMUSG00000099801	NA	0	0	0	0	0	0	0	0	0	0	0	0
ENSMUSG00000099802	NA	0	0	0	0	0	0	0	0	0	0	0	0
ENSMUSG00000099803	NA	0	0.058	0	0	0	0.047	0	0.057	0	0.039	0	0
ENSMUSG00000099804	NA	0	0	0.005	0	0	0	0	0	0	0	0	0
ENSMUSG00000099805	NA	0	0	0	0	0	0	0	0	0	0	0	0
ENSMUSG00000099806	NA	0	0	0	0	0	0	0	0	0	0	0	0
ENSMUSG00000099807	NA	0	0	0	0	0	0	0	0	0	0	0	0
ENSMUSG00000099808	1700019P21Rik	0	0	0	0	0	0	0	0	0	0	0	0
ENSMUSG00000099809	Gm18665	0	0	0	0.18	0.272	0	0	0	0	0	0.116	0.267
ENSMUSG00000099810	NA	0	0	0	0	0	0	0.075	0	0	0	0	0
ENSMUSG00000099811	NA	0	0	0	0	0	0	0	0	0	0	0	0
ENSMUSG00000099812	NA	0.021	0	0.006	0.029	0.048	0.024	0.211	0.01	0	0	0.025	0
ENSMUSG00000099813	NA	0	0	0	0	0	0	0	0	0	0	0	0
ENSMUSG00000099814	NA	0	0	0	0	0	0	0	0	0	0	0	0
ENSMUSG00000099815	NA	0	0	0	0	0	0	0	0	0	0	0	0
ENSMUSG00000099816	Gm28552	0	0	0	0	0	0	0	0	0	0	0	0
ENSMUSG00000099817	NA	0	0	0	0	0	0	0	0	0	0	0	0
ENSMUSG00000099818	NA	0	0	0	0	0	0	0	0	0	0	0	0
ENSMUSG00000099819	NA	0	0	0	0	0	0	0	0	0	0	0	0
ENSMUSG00000099820	Olfr1036	0	0	0	0	0	0	0	0	0	0	0	0
ENSMUSG00000099821	Gm28408	0	0	0	0	0	0	0	0	0	0	0	0
ENSMUSG00000099822	NA	0	0	0	0	0	0	0	0	0	0	0	0
ENSMUSG00000099823	NA	0	0	0	0	0	0	0	0	0	0	0	0
ENSMUSG00000099824	NA	0	0	0	0	0	0	0	0	0	0	0	0
ENSMUSG00000099825	1810012K16Rik	0	0	0.143	0	0.09	0.112	0.266	0	0.202	0.092	0.086	0.033
ENSMUSG00000099826	Scgb2b10	0	0	0	0	0	0	0	0	0	0	0	0
ENSMUSG00000099827	NA	0	0	0	0	0	0	0	0	0	0	0	0
ENSMUSG00000099828	NA	0	0	0	0	0	0	0	0	0	0	0	0
ENSMUSG00000099829	NA	0	0	0	0	0	0	0	0	0	0	0	0
ENSMUSG00000099831	NA	0	0	0	0	0	0	0	0	0	0	0	0
ENSMUSG00000099832	NA	0	0	0	0	0	0	0	0	0	0	0	0
ENSMUSG00000099833	NA	0	0	0	0	0	0	0	0	0	0	0	0
ENSMUSG00000099834	NA	0	0	0	0	0	0	0	0	0	0	0	0
ENSMUSG00000099835	NA	0.166	0.396	0.596	0.617	0.233	0.584	0.307	0.234	0.7	0.856	0.793	0.401
ENSMUSG00000099836	NA	0	0	0	0	0	0	0	0	0	0	0	0
ENSMUSG00000099838	NA	0	0	0	0	0	0	0	0	0	0	0	0
ENSMUSG00000099839	NA	0	0	0	0	0	0	0	0	0.012	0	0	0
ENSMUSG00000099840	Gm21409	0	0	0	0	0	0	0	0	0	0	0	0
ENSMUSG00000099841	NA	0	0	0	0	0	0	0	0	0	0	0	0
ENSMUSG00000099842	Gm4034	0	0.052	0	0	0	0.043	0	0	0	0	0	0
ENSMUSG00000099843	Gm7160	0.278	0.123	0.21	0.36	0.484	0.274	0.222	0.191	0.3	0.107	0.154	0.217
ENSMUSG00000099845	NA	0	0	0	0	0	0	0	0	0	0	0	0
ENSMUSG00000099846	Gm6819	0	0	0	0	0	0	0	0	0	0	0	0
ENSMUSG00000099847	NA	0	0	0	0	0.069	0	0	0	0	0.095	0	0
ENSMUSG00000099848	NA	0	0	0	0	0	0	0	0	0	0	0	0
ENSMUSG00000099849	NA	0	0	0	0	0	0	0	0	0	0	0	0
ENSMUSG00000099850	NA	0	0	0	0	0	0	0	0	0	0	0	0
ENSMUSG00000099851	NA	0	0	0	0	0.035	0	0	0	0.022	0	0	0
ENSMUSG00000099852	NA	0	0	0	0	0	0	0	0	0	0	0	0
ENSMUSG00000099853	NA	0	0	0	0	0	0	0	0	0	0	0	0
ENSMUSG00000099854	NA	0	0.153	0.032	0	0	0	0	0	0	0.034	0	0
ENSMUSG00000099855	NA	0	0	0	0	0	0	0	0	0	0	0	0
ENSMUSG00000099856	Gm20906	0	0	0	0	0	0	0	0	0	0	0	0
ENSMUSG00000099858	Gm6652	0.172	0.21	0.278	0.341	0.298	0.21	0.226	0.321	0.236	0.047	0.102	0.202
ENSMUSG00000099860	NA	0	0	0	0	0	0	0	0	0	0.044	0	0
ENSMUSG00000099861	NA	0	0	0	0	0	0	0	0	0	0	0	0
ENSMUSG00000099862	NA	0	0	0	0	0	0	0	0	0	0	0	0
ENSMUSG00000099863	1700031L13Rik	0	0	0	0	0	0	0	0	0	0.018	0	0
ENSMUSG00000099864	Gm8391	0	0	0	0	0	0	0	0	0	0	0	0.025
ENSMUSG00000099865	NA	0	0	0	0	0	0	0	0	0	0	0	0
ENSMUSG00000099866	NA	0	0	0	0	0	0	0	0	0	0	0	0
ENSMUSG00000099867	NA	0	0	0	0	0	0	0	0	0	0	0	0
ENSMUSG00000099868	NA	0	0	0	0	0	0	0	0	0	0	0	0
ENSMUSG00000099869	1700030F04Rik	0	0	0	0	0	0	0	0	0	0	0	0
ENSMUSG00000099870	Gm7200	0.023	0	0.04	0.021	0.063	0.053	0	0.021	0.027	0.072	0.04	0.14
ENSMUSG00000099871	NA	0	0.046	0	0.044	0.134	0	0	0	0	0	0.028	0
ENSMUSG00000099872	1700074H08Rik	0	0	0	0	0	0	0	0	0	0	0	0
ENSMUSG00000099873	NA	0	0	0	0	0	0	0	0	0	0	0	0
ENSMUSG00000099874	NA	0	0	0	0.063	0	0	0	0	0.041	0.044	0	0
ENSMUSG00000099875	NA	3.27	2.145	2.489	2.194	3.585	1.759	2.447	2.272	1.322	2.03	1.242	1.669
ENSMUSG00000099876	NA	0.035	0	0	0.753	1.685	3.114	0.033	0.066	0	2.999	2.672	2.749
ENSMUSG00000099877	NA	0	0	0.006	0	0.019	0	0.028	0	0	0	0.006	0
ENSMUSG00000099878	Gm28178	0.009	0	0	0	0	0.021	0	0	0	0	0	0
ENSMUSG00000099879	NA	0	0	0	0	0	0	0	0	0	0	0	0
ENSMUSG00000099880	NA	0	0	0	0	0	0	0	0	0	0	0	0
ENSMUSG00000099881	2810013P06Rik	4.171	2.952	4.515	2.808	4.027	4.506	3.716	2.909	3.222	3.502	2.995	3.378
ENSMUSG00000099882	NA	0	0	0	0	0	0	0	0	0	0	0	0
ENSMUSG00000099883	NA	0	0	0	0	0	0	0	0	0	0	0	0
ENSMUSG00000099884	Gm8204	0	0	0	0	0	0	0	0	0	0	0	0
ENSMUSG00000099886	NA	0	0	0	0	0	0	0	0	0	0	0	0
ENSMUSG00000099887	NA	0	0	0	0	0	0	0	0	0	0	0	0
ENSMUSG00000099888	NA	0	0	0	0	0	0	0	0	0	0	0	0
ENSMUSG00000099889	Mrgprb11-ps	0	0	0	0	0	0	0	0	0	0	0	0
ENSMUSG00000099890	NA	0	0	0	0	0	0	0	0	0	0	0	0
ENSMUSG00000099891	Gm5575	0.132	0	0.157	0.122	0.123	0.308	0.304	0.247	0.396	0.381	0.275	0.499
ENSMUSG00000099892	Gm18185	0	0	0	0	0	0	0	0	0	0	0	0
ENSMUSG00000099893	NA	0	0	0	0	0	0	0	0	0	0	0	0
ENSMUSG00000099894	Gm20911	0	0	0	0	0	0	0	0	0	0	0	0
ENSMUSG00000099895	NA	0	0	0	0	0	0	0	0	0	0	0	0
ENSMUSG00000099896	NA	0	0	0	0	0	0	0	0	0	0	0	0
ENSMUSG00000099897	NA	0	0	0	0	0	0	0	0	0	0	0	0
ENSMUSG00000099898	Scgb1b17	0	0	0	0	0	0	0	0	0	0	0	0
ENSMUSG00000099899	NA	0	0	0	0	0	0	0	0	0	0	0	0.071
ENSMUSG00000099900	Scgb2b21	0	0	0	0	0	0	0	0	0	0	0	0
ENSMUSG00000099901	Zbed4-ps2	0	0	0	0	0	0	0	0	0	0	0	0
ENSMUSG00000099902	NA	0.586	0.391	1.924	0.598	0.603	1.967	0.596	0.769	0.811	0.83	0.524	1.09
ENSMUSG00000099903	NA	0	0	0	0	0	0	0	0	0	0	0	0
ENSMUSG00000099904	NA	0	0	0	0	0	0	0	0	0	0	0	0
ENSMUSG00000099905	NA	0	0	0	0	0	0	0	0	0	0	0	0
ENSMUSG00000099906	Lincmd1	0	0	0	0	0	0	0	0	0	0	0	0
ENSMUSG00000099907	Gm10421	0.036	0.021	0.099	0.02	0.034	0.051	0.033	0.02	0.004	0.07	0.06	0.045
ENSMUSG00000099908	NA	0	0	0	0	0	0	0.008	0	0	0	0	0
ENSMUSG00000099909	NA	0	0	0	0	0	0	0	0	0	0	0	0
ENSMUSG00000099910	NA	0	0	0	0	0	0	0	0	0	0	0	0
ENSMUSG00000099911	1700044C05Rik	0	0	0	0	0	0	0	0	0	0	0	0
ENSMUSG00000099912	NA	0	0	0	0	0	0	0	0	0	0	0	0
ENSMUSG00000099913	NA	0.008	0.016	0.01	0	0	0	0	0.016	0.01	0.027	0.035	0.011
ENSMUSG00000099914	NA	0	0	0	0	0	0	0	0	0	0	0	0
ENSMUSG00000099915	NA	0	0	0	0	0	0	0	0	0	0	0	0
ENSMUSG00000099916	NA	0	0	0	0	0	0	0	0	0	0	0	0
ENSMUSG00000099917	Vmn1r215	0	0	0	0	0	0	0	0	0	0	0	0
ENSMUSG00000099918	NA	0	0	0	0	0	0	0	0	0	0	0	0
ENSMUSG00000099920	NA	0	0	0	0	0	0	0	0	0	0	0	0
ENSMUSG00000099921	NA	0	0	0	0	0	0	0	0	0	0	0	0
ENSMUSG00000099922	NA	0	0	0	0.024	0	0	0	0	0	0	0	0
ENSMUSG00000099923	NA	0.059	0.07	0.097	0.055	0.028	0.104	0.137	0.069	0.036	0.105	0.088	0.071
ENSMUSG00000099924	NA	0.012	0	0.021	0	0	0	0	0	0	0	0	0
ENSMUSG00000099925	NA	0	0	0	0	0	0	0	0	0	0	0	0
ENSMUSG00000099926	Gm6693	0	0	0	0	0	0	0	0	0	0	0	0
ENSMUSG00000099927	Gm8226	0.033	0	0.118	0.061	0.092	0.051	0.152	0.123	0.099	0.042	0.098	0.023
ENSMUSG00000099928	NA	0.621	0.414	0.964	0.806	0.29	1.017	0.918	0.233	1.232	0.959	1.295	0.813
ENSMUSG00000099929	NA	0	0	0	0	0	0	0	0	0	0	0	0
ENSMUSG00000099930	Gm2396	0	0	0	0	0	0	0	0	0	0	0	0
ENSMUSG00000099931	NA	0	0	0.014	0	0	0.006	0.007	0	0	0	0.01	0
ENSMUSG00000099932	Scgb2b14-ps	0	0	0	0	0	0	0	0	0	0	0	0
ENSMUSG00000099933	4930452N14Rik	0	0	0	0	0	0	0	0	0	0	0	0
ENSMUSG00000099934	Gm17983	0	0	0	0	0	0	0	0	0	0	0	0
ENSMUSG00000099935	NA	0	0	0	0	0	0	0	0	0	0	0	0
ENSMUSG00000099936	NA	0	0	0	0	0	0	0	0	0	0	0	0
ENSMUSG00000099937	NA	0	0	0	0	0	0	0	0	0	0	0	0
ENSMUSG00000099938	C030007H22Rik	0	0	0	0	0	0	0	0	0	0	0	0
ENSMUSG00000099939	NA	0	0	0	0	0	0	0	0	0	0	0	0
ENSMUSG00000099940	NA	0	0	0	0	0	0	0	0	0	0	0	0
ENSMUSG00000099941	Gm20118	0	0	0	0	0	0	0	0	0	0	0	0
ENSMUSG00000099942	NA	0	0	0	0	0	0	0	0	0	0	0	0
ENSMUSG00000099943	Gm18181	0	0	0	0	0	0	0	0	0	0	0	0
ENSMUSG00000099944	NA	0	0	0	0	0	0	0	0	0	0	0	0
ENSMUSG00000099945	NA	0	0	0	0	0	0	0	0	0	0	0	0
ENSMUSG00000099946	Gm9496	0	0	0	0	0	0	0	0	0	0	0	0
ENSMUSG00000099947	NA	0	0	0	0	0	0	0	0	0	0	0	0
ENSMUSG00000099948	NA	0	0	0	0	0	0	0	0	0	0	0	0
ENSMUSG00000099949	NA	0	0	0	0	0	0	0	0	0.035	0	0	0
ENSMUSG00000099950	9130227L01Rik	0	0	0	0	0	0	0	0	0	0	0	0
ENSMUSG00000099951	NA	0	0	0	0	0	0	0	0	0	0	0	0
ENSMUSG00000099952	Gm18356	0	0	0	0	0	0	0	0	0	0.054	0	0
ENSMUSG00000099953	NA	0	0	0	0	0	0	0	0	0	0	0	0
ENSMUSG00000099954	NA	0	0	0	0	0.013	0	0	0.026	0	0	0	0
ENSMUSG00000099955	NA	0	0	0	0	0	0	0	0	0	0	0	0
ENSMUSG00000099956	NA	0	0	0	0	0	0	0	0	0	0	0	0
ENSMUSG00000099957	NA	0.116	0	0.124	0.257	0.108	0.072	0.021	0.022	0	0.253	0.152	0.112
ENSMUSG00000099958	NA	0	0	0.015	0	0	0	0	0	0	0	0	0
ENSMUSG00000099959	NA	0	0	0	0	0	0	0	0	0	0	0	0
ENSMUSG00000099960	Gm28590	0	0	0	0	0	0	0	0	0	0	0	0
ENSMUSG00000099961	NA	0	0	0	0	0	0	0	0	0	0	0	0
ENSMUSG00000099962	NA	0	0	0	0	0	0	0	0	0	0	0	0
ENSMUSG00000099963	NA	0	0	0	0	0	0	0	0	0	0	0	0
ENSMUSG00000099964	Gm29514	0	0	0	0	0	0	0	0	0	0	0	0
ENSMUSG00000099965	NA	0	0	0	0	0	0	0	0	0	0	0	0
ENSMUSG00000099966	NA	0.923	0.705	1.657	0.823	0.806	1.446	0.988	0.921	1.223	1.497	1.196	1.098
ENSMUSG00000099967	NA	0	0	0	0	0	0	0	0	0	0	0	0
ENSMUSG00000099968	1700029J03Rik	0	0	0.013	0	0	0	0	0	0	0	0	0
ENSMUSG00000099969	NA	0	0.252	0	0	0	0	0	0	0	0	0	0
ENSMUSG00000099970	NA	0	0	0	0	0	0	0	0	0	0	0	0
ENSMUSG00000099971	NA	0	0	0.086	0.089	0.225	0	0.266	0	0.115	0	0	0
ENSMUSG00000099972	Gm21248	0	0	0	0	0	0	0	0	0	0	0	0
ENSMUSG00000099973	Gm18796	0	0	0	0	0	0	0	0	0	0	0	0
ENSMUSG00000099974	Bcl2a1d	0.091	0.116	0	0.056	0.142	0	0.084	0	0	0	0	0
ENSMUSG00000099975	Gm21617	0	0	0	0	0	0	0	0	0	0	0	0
ENSMUSG00000099976	Gm20935	0	0	0	0	0	0	0	0	0	0	0	0
ENSMUSG00000099977	NA	0	0	0	0	0	0	0	0	0	0	0	0
ENSMUSG00000099978	NA	0	0	0	0	0	0	0	0	0	0	0	0
ENSMUSG00000099979	Gm5896	0.102	0	0.031	0.024	0	0.02	0	0	0.015	0.066	0.046	0.071
ENSMUSG00000099980	Gm5619	0.793	0.656	1.358	0.639	0.935	1.237	0.701	1.293	1.534	1.464	0.698	1.354
ENSMUSG00000099981	NA	0	0	0	0	0	0	0	0	0	0	0	0
ENSMUSG00000099982	NA	0	0	0	0	0	0	0	0	0	0	0	0
ENSMUSG00000099983	1700022E09Rik	0	0	0	0	0	0	0	0	0	0	0	0
ENSMUSG00000099985	NA	0	0	0	0	0	0	0	0	0	0	0	0
ENSMUSG00000099986	NA	0	0	0	0	0	0	0	0	0	0	0	0
ENSMUSG00000099988	1700054A03Rik	0	0	0.058	0	0	0.05	0.03	0.06	0.155	0	0.096	0
ENSMUSG00000099989	Gm20281	0	0	0	0	0	0.077	0	0	0	0	0	0.068
ENSMUSG00000099990	NA	0	0	0	0	0	0	0	0	0	0	0	0
ENSMUSG00000099991	NA	0	0	0	0	0	0	0	0	0	0	0	0
ENSMUSG00000099992	Gm21435	0	0	0	0	0	0	0	0	0	0	0	0
ENSMUSG00000099993	Gm20930	0	0	0	0	0	0	0	0	0	0	0	0
ENSMUSG00000099994	1700024B18Rik	0	0	0	0	0	0	0	0	0	0	0	0
ENSMUSG00000099995	1700036G14Rik	0	0	0	0	0	0	0	0	0	0	0	0
ENSMUSG00000099996	NA	0	0.051	0	0	0	0	0	0	0	0	0	0
ENSMUSG00000099997	Tubb4b-ps2	0.157	0.056	0.468	0.055	0.257	0.551	0.163	0.092	0.636	0.719	0.257	0.796
ENSMUSG00000099998	Gm6501	0.887	1.443	0.854	0.69	0.375	0.357	0.37	0.483	0.585	0.552	0.562	0.749
ENSMUSG00000099999	NA	0	0	0	0	0	0	0	0	0	0	0	0
ENSMUSG00000100000	NA	0	0	0	0	0	0	0	0	0	0	0	0
ENSMUSG00000100001	1810007D17Rik	0	0	0	0	0	0	0	0	0.149	0	0	0.024
ENSMUSG00000100002	Gm29642	0	0.125	0.274	0.061	0	0.256	0.061	0	0.237	0	0.352	0.452
ENSMUSG00000100003	NA	0	0	0	0	0	0	0	0	0	0	0	0
ENSMUSG00000100004	Taar8c	0	0	0	0	0	0	0	0	0	0	0	0
ENSMUSG00000100005	B130024G19Rik	0.009	0.004	0.135	0.004	0.059	0.032	0.05	0.004	0.005	0.07	0.097	0.028
ENSMUSG00000100006	NA	0	0	0	0	0	0	0	0	0	0	0	0
ENSMUSG00000100007	NA	0.368	0.078	0.171	0.303	0.267	0.032	0.302	0.115	0.147	0.236	0.195	0.112
ENSMUSG00000100008	NA	0	0	0	0	0	0	0	0	0	0	0	0
ENSMUSG00000100009	NA	0.013	0	0	0.012	0.037	0.024	0.004	0.021	0	0.003	0.016	0.021
ENSMUSG00000100010	1700010I02Rik	0	0	0	0	0	0	0	0	0	0	0	0
ENSMUSG00000100011	NA	0	0	0	0	0	0	0	0	0	0	0	0
ENSMUSG00000100012	NA	0	0	0	0	0	0	0	0	0	0	0	0
ENSMUSG00000100013	Gm19480	0	0	0	0	0	0	0	0	0	0	0	0
ENSMUSG00000100014	NA	0	0	0	0.041	0	0	0	0	0	0	0	0
ENSMUSG00000100015	NA	0	0	0	0	0	0	0	0	0	0	0	0
ENSMUSG00000100016	Olfr1215	0	0	0	0	0	0	0	0	0	0	0	0
ENSMUSG00000100017	2410022M11Rik	0.331	0.39	0.824	0.42	0.417	0.617	0.505	0.364	0.428	0.726	0.557	0.564
ENSMUSG00000100018	Gm7776	0	0	0.022	0.135	0	0	0	0.068	0	0.117	0	0.075
ENSMUSG00000100019	Gm18766	0	0	0	0	0	0	0	0	0	0	0	0
ENSMUSG00000100020	NA	0	0	0	0	0	0	0	0	0	0	0	0
ENSMUSG00000100021	NA	0	0	0	0	0	0	0	0	0	0	0	0
ENSMUSG00000100022	NA	0.101	0.038	0.096	0.149	0.263	0.157	0.13	0.113	0.036	0.142	0.084	0.277
ENSMUSG00000100023	NA	0	0	0	0	0	0	0	0	0	0	0	0
ENSMUSG00000100024	NA	0	0	0	0	0	0	0	0	0	0	0	0
ENSMUSG00000100025	Gm8141	0.03	0.13	0.354	0.071	0.171	0.38	0.197	0.143	0.54	0.362	0.426	0.796
ENSMUSG00000100026	NA	0	0	0	0	0	0	0	0	0	0	0	0
ENSMUSG00000100027	NA	0	0	0	0	0	0	0	0	0	0	0	0
ENSMUSG00000100028	NA	0	0	0	0	0	0	0	0	0	0	0	0
ENSMUSG00000100029	NA	0	0.081	0.067	0.105	0.106	0.044	0.47	0.212	0.255	0.054	0.101	0.253
ENSMUSG00000100031	Gm18727	0	0	0	0	0	0	0	0	0	0	0	0
ENSMUSG00000100032	NA	0	0	0	0	0	0	0	0	0	0	0	0
ENSMUSG00000100033	Gm8337	0.162	0.142	0.767	0.226	0.38	0.464	0.262	0.342	0.764	0.757	0.612	0.838
ENSMUSG00000100034	NA	0	0	0	0	0	0	0	0	0	0	0	0
ENSMUSG00000100035	NA	0	0	0	0	0	0	0	0	0	0	0	0
ENSMUSG00000100036	NA	0	0	0	0	0	0	0	0	0	0	0	0
ENSMUSG00000100037	NA	0	0.042	0.105	0	0	0	0	0	0	0.056	0.104	0.091
ENSMUSG00000100038	NA	0	0	0	0	0	0	0	0	0	0	0	0
ENSMUSG00000100039	NA	0.428	0.272	0.596	0.309	0.89	0.557	0.176	0.401	0.486	0.551	0.652	0.622
ENSMUSG00000100040	NA	0	0	0	0	0	0	0	0	0	0	0	0
ENSMUSG00000100041	Gm5702	0	0	0	0	0	0	0	0	0.006	0	0	0
ENSMUSG00000100042	Gm29658	0	0	0	0	0	0	0	0	0	0	0	0
ENSMUSG00000100043	NA	0	0	0	0	0	0	0	0	0	0	0	0
ENSMUSG00000100044	Gm9553	0	0.075	0	0	0	0.021	0.024	0	0	0	0	0
ENSMUSG00000100045	Gm20929	0	0	0	0	0	0	0	0	0	0	0	0
ENSMUSG00000100046	NA	0	0	0	0	0	0	0	0	0	0	0	0
ENSMUSG00000100047	NA	0	0	0	0	0	0	0	0	0	0	0	0
ENSMUSG00000100048	LOC118568467	0	0	0	0	0	0	0	0	0	0	0	0
ENSMUSG00000100049	NA	0	0	0	0	0	0	0	0	0	0	0	0
ENSMUSG00000100050	NA	0	0	0	0	0	0	0	0	0	0	0	0
ENSMUSG00000100051	NA	0	0	0	0	0	0	0	0	0	0	0	0
ENSMUSG00000100052	NA	0	0	0	0	0	0	0	0	0	0	0	0
ENSMUSG00000100053	Gm28154	0	0.03	0.03	0.006	0.012	0.019	0.006	0.006	0.004	0.02	0.015	0.021
ENSMUSG00000100054	NA	0	0	0	0	0	0	0	0	0	0	0	0
ENSMUSG00000100055	Gm20890	0	0	0	0	0	0	0	0	0	0	0	0
ENSMUSG00000100056	NA	0	0	0	0	0	0	0	0	0	0	0	0
ENSMUSG00000100057	Gm28091	0	0	0	0	0	0	0	0	0	0	0	0
ENSMUSG00000100058	Scgb2b18	0	0	0	0	0	0	0	0	0	0	0	0
ENSMUSG00000100059	NA	0	0	0	0	0	0	0	0	0	0	0	0
ENSMUSG00000100060	Gm17944	0	0	0	0	0	0	0	0	0	0	0	0
ENSMUSG00000100061	NA	0	0	0	0	0	0	0	0	0	0	0	0
ENSMUSG00000100062	1700063A18Rik	0	0	0	0	0	0	0	0	0	0	0	0
ENSMUSG00000100063	NA	0	0	0	0	0	0	0	0	0	0	0	0
ENSMUSG00000100064	NA	0	0	0	0	0	0	0	0	0	0	0	0
ENSMUSG00000100065	Gm18969	0	0	0	0	0	0	0	0	0	0	0	0
ENSMUSG00000100066	NA	0	0	0	0	0	0	0	0	0	0	0	0
ENSMUSG00000100067	NA	0	0	0	0	0	0	0	0	0	0	0	0
ENSMUSG00000100068	NA	0	0.021	0.193	0.08	0.303	0.017	0.06	0.121	0.052	0.25	0.129	0.178
ENSMUSG00000100069	NA	0	0	0	0	0	0	0	0	0	0.099	0	0.053
ENSMUSG00000100070	NA	0	0	0	0	0	0	0	0	0	0	0	0
ENSMUSG00000100071	NA	0	0	0	0	0	0	0.087	0	0.085	0	0.084	0
ENSMUSG00000100072	Gm21275	0	0	0	0	0	0	0	0	0	0	0	0
ENSMUSG00000100073	NA	0	0	0	0	0	0	0	0	0	0	0	0
ENSMUSG00000100074	NA	0	0	0	0	0	0	0	0	0	0	0	0
ENSMUSG00000100075	NA	0.021	0	0	0.02	0.01	0.008	0.029	0.03	0.032	0.034	0.031	0.044
ENSMUSG00000100076	NA	0	0	0	0	0	0	0	0	0	0	0	0
ENSMUSG00000100077	NA	0	0	0	0	0	0	0	0	0	0	0	0
ENSMUSG00000100078	NA	1.908	1.024	4.327	1.488	2.349	6.849	2.564	2.443	5.358	5.295	3.239	6.515
ENSMUSG00000100079	Ifnab	0	0	0	0	0	0	0	0	0	0	0	0
ENSMUSG00000100080	NA	0	0	0	0	0	0	0	0	0	0	0	0
ENSMUSG00000100081	NA	0	0	0	0	0	0	0	0	0	0	0	0
ENSMUSG00000100082	NA	0	0	0	0	0	0	0	0	0	0	0	0
ENSMUSG00000100083	NA	0	0	0	0	0	0	0	0	0	0	0	0
ENSMUSG00000100084	2310068J16Rik	0.513	0.865	0.654	0.519	0.414	0.891	0.474	0.35	0.967	0.825	0.611	0.674
ENSMUSG00000100085	NA	0	0	0	0	0	0	0	0	0	0	0	0
ENSMUSG00000100086	NA	0	0	0	0	0	0	0	0	0	0	0	0
ENSMUSG00000100087	NA	0	0	0	0	0	0	0	0	0	0	0	0
ENSMUSG00000100088	NA	0	0	0	0	0	0	0	0	0	0	0	0
ENSMUSG00000100089	NA	0	0	0	0	0	0	0	0	0	0	0	0
ENSMUSG00000100090	NA	0	0	0	0	0	0	0	0	0	0	0	0
ENSMUSG00000100091	NA	0	0	0	0	0	0	0	0	0	0	0	0
ENSMUSG00000100092	NA	0	0	0	0	0	0	0	0	0	0	0	0
ENSMUSG00000100093	NA	0	0	0	0	0	0	0	0	0	0	0	0
ENSMUSG00000100094	1810008I18Rik	0	0	0	0	0.01	0.008	0.02	0	0.006	0	0	0
ENSMUSG00000100095	NA	0	0	0	0	0	0	0	0	0	0	0	0
ENSMUSG00000100096	NA	0	0	0.042	0.099	0.033	0.056	0.033	0	0.043	0.023	0.064	0.123
ENSMUSG00000100097	NA	0	0	0	0	0	0	0	0	0	0	0	0
ENSMUSG00000100098	Gm21387	0	0	0	0	0	0	0	0	0	0	0	0
ENSMUSG00000100099	LOC118568462	0	0	0	0	0	0	0	0	0	0	0	0
ENSMUSG00000100100	NA	0	0	0	0	0	0	0	0	0	0	0	0
ENSMUSG00000100101	NA	0	0	0	0	0	0	0	0	0	0	0	0
ENSMUSG00000100103	NA	0	0	0	0	0	0	0	0	0	0	0	0
ENSMUSG00000100104	NA	0.958	0.161	0.706	0.731	0.844	0.835	0.364	0.475	0.237	0.725	0.201	1.048
ENSMUSG00000100105	NA	0	0	0	0	0	0	0	0	0	0	0	0
ENSMUSG00000100106	Gm28856	0	0	0	0	0	0	0	0	0	0	0	0
ENSMUSG00000100107	NA	0	0	0	0	0	0	0	0	0	0	0	0
ENSMUSG00000100108	NA	0	0	0	0	0	0	0	0	0	0	0	0
ENSMUSG00000100109	NA	0	0	0	0	0	0	0	0	0	0	0	0
ENSMUSG00000100110	NA	0	0	0	0	0	0	0	0	0	0	0	0
ENSMUSG00000100111	NA	0	0	0	0	0	0	0	0	0	0	0.028	0
ENSMUSG00000100112	NA	0	0	0	0	0	0	0	0	0	0	0	0
ENSMUSG00000100113	NA	0.601	0.606	0.696	0.656	0.496	0.662	0.555	1.061	0.489	1.001	0.801	0.536
ENSMUSG00000100115	NA	0	0	0	0	0	0	0	0	0	0	0	0
ENSMUSG00000100116	Gm20861	0	0	0	0	0	0	0	0	0	0	0	0
ENSMUSG00000100117	NA	0	0	0	0	0	0	0	0	0	0	0	0
ENSMUSG00000100118	NA	0	0	0	0	0	0	0	0	0	0	0	0
ENSMUSG00000100119	2700089I24Rik	0	0	0	0	0	0	0	0	0	0	0.009	0
ENSMUSG00000100120	Gm53065	0	0	0	0	0	0	0	0	0	0.048	0.022	0
ENSMUSG00000100121	1700025N23Rik	0	0	0	0	0	0.045	0	0	0	0.018	0	0.039
ENSMUSG00000100122	NA	0	0	0	0	0	0	0	0	0	0	0	0
ENSMUSG00000100123	NA	0	0	0.02	0	0	0	0	0	0	0	0	0
ENSMUSG00000100124	NA	0	0	0	0	0	0	0	0	0	0	0	0
ENSMUSG00000100125	NA	0	0	0	0	0	0	0	0	0	0	0	0
ENSMUSG00000100126	NA	0	0	0	0	0	0	0	0	0	0	0	0
ENSMUSG00000100127	Gsdmcl-ps	0	0	0.007	0	0	0	0	0	0	0	0	0
ENSMUSG00000100128	Vmn1r-ps25	0	0	0	0	0	0	0	0	0	0	0	0
ENSMUSG00000100129	NA	0	0	0	0	0	0	0	0	0	0	0	0
ENSMUSG00000100130	NA	0	0.008	0	0	0.008	0	0	0.008	0	0	0.02	0
ENSMUSG00000100131	NA	0.389	0.256	0.768	0.25	0.672	0.747	0.94	0.252	0.432	0.269	0.089	0.206
ENSMUSG00000100132	NA	0	0	0	0	0	0	0	0	0	0	0	0
ENSMUSG00000100133	Tgif2lx1	0	0	0	0	0	0	0	0	0	0	0	0
ENSMUSG00000100134	1700065O20Rik	0	0	0	0	0	0	0	0	0	0	0	0
ENSMUSG00000100135	NA	0	0	0	0	0	0	0	0	0.044	0.047	0	0
ENSMUSG00000100136	Gm20933	0	0	0	0	0	0	0	0	0	0	0	0
ENSMUSG00000100137	NA	0	0	0	0	0	0	0	0	0	0	0	0
ENSMUSG00000100138	NA	0	0	0	0	0	0	0	0	0	0	0	0
ENSMUSG00000100140	NA	0	0	0	0	0	0	0	0	0	0	0	0
ENSMUSG00000100141	NA	0.566	0.807	0.563	0.787	0.661	0.662	0.893	0.994	1.658	0.758	0.547	1.315
ENSMUSG00000100142	Gm21340	0	0	0	0	0	0	0	0	0	0	0	0
ENSMUSG00000100143	NA	0	0	0	0	0	0	0	0	0	0	0	0
ENSMUSG00000100144	NA	0	0	0	0	0	0	0	0	0	0	0	0
ENSMUSG00000100145	NA	0	0	0	0	0	0	0	0	0	0	0	0
ENSMUSG00000100146	1700020M21Rik	0	0	0	0.113	0	0	0	0	0	0	0	0
ENSMUSG00000100147	1700047M11Rik	0	0	0	0	0	0.014	0	0	0	0	0.005	0
ENSMUSG00000100148	NA	0	0	0	0	0	0	0	0	0	0	0	0
ENSMUSG00000100149	NA	0	0	0	0	0	0	0	0	0	0	0	0
ENSMUSG00000100150	Gm19585	0	0.064	0	0.031	0.094	0.026	0.185	0.031	0	0	0.02	0
ENSMUSG00000100151	NA	0	0	0	0	0	0	0.015	0	0	0	0	0
ENSMUSG00000100152	NA	0	0	0	0	0	0	0	0	0	0	0	0
ENSMUSG00000100153	Ppp1ccb	4.423	3.669	2.928	4.049	4.515	2.608	3.313	3.741	2.221	2.584	1.991	2.414
ENSMUSG00000100154	NA	0	0	0	0	0	0	0	0	0	0	0	0
ENSMUSG00000100155	Gm2109	0	0	0	0	0	0.015	0	0	0	0	0	0
ENSMUSG00000100156	NA	0	0	0	0	0	0	0	0	0	0	0	0
ENSMUSG00000100157	2310034O05Rik	0.07	0.022	0.028	0.043	0.065	0.018	0.064	0.022	0	0	0.069	0
ENSMUSG00000100158	NA	0	0	0.105	0	0	0	0	0	0	0	0.105	0.061
ENSMUSG00000100159	NA	0	0	0	0	0	0	0	0	0	0	0	0
ENSMUSG00000100160	NA	0	0	0	0	0	0	0	0	0	0	0.053	0
ENSMUSG00000100161	NA	0	0	0	0	0	0	0	0	0	0	0	0
ENSMUSG00000100162	NA	0	0	0	0	0	0	0	0	0	0	0	0
ENSMUSG00000100164	2610306M01Rik	6.214	3.279	7.189	5.13	7.458	5.749	5.484	4.786	3.841	4.141	3.266	4.729
ENSMUSG00000100165	NA	0	0	0	0	0	0	0	0	0	0	0	0
ENSMUSG00000100166	B230110G15Rik	0	0	0	0	0	0	0	0	0	0	0	0
ENSMUSG00000100167	NA	0	0	0	0	0	0	0	0	0	0	0	0
ENSMUSG00000100168	NA	0	0	0	0	0	0	0	0	0	0	0	0
ENSMUSG00000100169	NA	0	0	0	0	0	0	0	0	0	0	0	0
ENSMUSG00000100170	NA	0	0	0	0	0	0	0	0	0.043	0.092	0.043	0
ENSMUSG00000100171	Gm21201	0	0	0	0	0	0	0	0	0	0	0	0
ENSMUSG00000100172	NA	0	0	0	0	0	0.047	0	0	0	0	0	0
ENSMUSG00000100174	NA	0	0	0	0	0	0	0	0	0	0	0	0
ENSMUSG00000100175	1700025M24Rik	0	0	0.041	0	0	0	0	0	0	0	0	0
ENSMUSG00000100176	NA	0	0	0	0.107	0.161	0	0	0.108	0.138	0	0.068	0.04
ENSMUSG00000100177	NA	0	0	0	0	0	0	0	0	0	0	0	0
ENSMUSG00000100178	NA	0	0	0	0	0	0.059	0	0	0.06	0	0	0
ENSMUSG00000100179	Gm21715	0	0	0	0	0	0	0	0	0	0	0	0
ENSMUSG00000100180	NA	0	0	0	0	0	0	0	0	0	0	0	0
ENSMUSG00000100181	NA	0.016	0.03	0.009	0.044	0.029	0.012	0	0.015	0.152	0	0.019	0.033
ENSMUSG00000100182	1810006J02Rik	0.028	0	0	0.052	0.026	0	0.064	0.17	0	0.009	0	0.01
ENSMUSG00000100183	NA	0	0	0.062	0.064	0.097	0	0	0.032	0	0	0	0
ENSMUSG00000100184	NA	0	0	0	0	0	0	0	0	0	0	0	0
ENSMUSG00000100185	NA	0	0	0	0	0	0	0	0	0	0	0	0
ENSMUSG00000100186	Taar8b	0	0	0	0.023	0	0	0	0	0	0	0	0
ENSMUSG00000100187	NA	0	0	0	0	0	0	0	0	0	0	0	0
ENSMUSG00000100188	NA	0	0	0	0	0	0	0	0	0	0	0	0
ENSMUSG00000100189	NA	0	0	0	0	0	0	0	0	0	0	0.019	0
ENSMUSG00000100190	NA	0	0	0	0	0	0	0	0	0	0	0	0
ENSMUSG00000100191	NA	0	0	0	0	0	0	0	0	0	0	0	0
ENSMUSG00000100192	NA	0	0	0	0	0	0	0	0	0	0	0	0
ENSMUSG00000100193	NA	0	0	0	0	0	0	0	0	0	0	0	0
ENSMUSG00000100194	Tgif2lx2	0	0	0	0	0	0	0	0	0	0	0	0
ENSMUSG00000100195	NA	0	0	0	0	0	0	0	0	0	0	0	0
ENSMUSG00000100196	Gm20827	0	0	0	0	0	0	0	0	0	0	0	0
ENSMUSG00000100197	NA	0	0	0	0	0	0	0	0	0	0	0	0
ENSMUSG00000100198	1700030O20Rik	0.044	0	0	0	0	0	0	0	0.053	0	0	0.03
ENSMUSG00000100199	Gm20324	1.149	0.981	0.937	0.695	1.096	1.518	0.628	0.791	1.254	0.965	0.866	0.807
ENSMUSG00000100200	H2al1m	0	0.047	0	0.045	0.092	0.038	0	0	0	0	0.029	0
ENSMUSG00000100201	NA	1.218	1.524	2.944	1.485	1.019	1.25	2.96	0.961	2.119	1.278	2.404	1.324
ENSMUSG00000100202	NA	0	0	0	0	0	0	0	0	0	0	0	0
ENSMUSG00000100203	NA	0	0	0	0	0	0	0	0	0	0	0	0
ENSMUSG00000100204	Gm4849	0.012	0.033	0.042	0.054	0.011	0.055	0.011	0.098	0.07	0.023	0.014	0.056
ENSMUSG00000100205	NA	0	0.134	0	0	0.044	0	0.043	0	0	0	0.028	0.032
ENSMUSG00000100206	NA	0	0	0	0	0	0	0	0	0	0	0	0
ENSMUSG00000100207	NA	0	0	0	0	0	0	0	0	0	0	0	0
ENSMUSG00000100208	NA	0	0	0	0	0	0	0	0	0	0	0	0
ENSMUSG00000100209	NA	0	0	0.114	0	0.119	0	0.059	0	0	0	0	0
ENSMUSG00000100210	H3c7	0.464	0.294	0.738	0.229	0.405	0.362	0.286	0.203	0.111	0.417	0.166	0.511
ENSMUSG00000100211	1700064M15Rik	0	0.039	0	0	0	0.095	0	0.038	0.147	0.026	0.024	0
ENSMUSG00000100212	Gm5522	0	0	0	0	0	0	0	0	0	0	0	0
ENSMUSG00000100213	NA	0.524	0.21	0.724	0.23	0.258	0.989	0.28	0.207	0.282	0.532	0.525	0.19
ENSMUSG00000100215	Gm8292	5.098	2.393	9.162	2.27	7.491	12.339	3.607	3.908	3.78	6.938	4.1	10.255
ENSMUSG00000100216	NA	0	0	0	0	0	0	0	0	0	0	0	0
ENSMUSG00000100217	9930111H07Rik	0	0	0	0	0	0	0	0	0	0	0	0
ENSMUSG00000100218	NA	0	0	0	0	0	0	0	0	0	0	0	0
ENSMUSG00000100219	1700054K19Rik	0	0	0	0	0	0	0	0	0	0	0	0
ENSMUSG00000100220	NA	0	0	0	0	0	0.034	0	0.162	0	0.028	0.026	0
ENSMUSG00000100221	4930532M18Rik	0	0	0	0	0	0	0	0	0	0	0	0
ENSMUSG00000100222	Psmb6-ps2	0.037	0	0.111	0	0.035	0.203	0	0	0	0.096	0.111	0.154
ENSMUSG00000100223	NA	0	0	0	0	0	0	0	0	0	0	0	0
ENSMUSG00000100224	NA	0	0	0	0	0	0	0	0	0	0	0	0
ENSMUSG00000100225	NA	0	0	0	0	0	0	0	0	0	0	0	0
ENSMUSG00000100226	NA	0	0	0	0	0	0	0	0	0	0	0	0
ENSMUSG00000100227	NA	0	0	0	0	0	0	0	0	0	0	0	0
ENSMUSG00000100228	Gm29257	0.287	0.156	0.783	0.114	0.307	0.64	0.114	0.384	0.419	0.58	0.318	0.367
ENSMUSG00000100229	NA	0	0	0	0	0	0	0	0	0	0	0	0
ENSMUSG00000100230	NA	0.128	0.121	0	0	0	0	0	0	0	0.041	0.152	0
ENSMUSG00000100231	NA	0	0	0	0	0	0	0	0	0	0	0	0
ENSMUSG00000100232	NA	0	0	0	0	0	0	0	0	0	0	0	0
ENSMUSG00000100233	NA	0	0	0	0	0	0	0	0	0	0	0	0
ENSMUSG00000100234	Gm13277	0	0	0	0	0	0	0	0	0	0	0	0
ENSMUSG00000100235	NA	0.291	0.257	0.317	0.145	0.292	0.227	0.293	0.088	0.244	0.284	0.158	0.215
ENSMUSG00000100236	NA	0	0	0	0	0	0	0	0	0	0	0	0
ENSMUSG00000100237	NA	0	0	0	0	0	0	0	0	0	0	0	0
ENSMUSG00000100238	NA	0	0	0	0	0	0	0	0	0	0	0	0
ENSMUSG00000100239	NA	0	0	0	0	0	0	0	0	0	0	0	0
ENSMUSG00000100240	NA	0	0	0	0	0	0	0	0	0	0	0	0
ENSMUSG00000100241	Slc18a3	0.087	0.145	0.104	0.07	0.091	0.076	0.09	0.102	0.104	0.175	0.22	0.194
ENSMUSG00000100242	NA	0	0	0	0	0	0	0	0	0	0	0	0
ENSMUSG00000100243	NA	0	0	0	0	0	0	0	0	0	0	0	0
ENSMUSG00000100244	NA	0	0	0	0	0	0	0	0	0	0	0	0
ENSMUSG00000100245	Gm21282	0	0	0	0	0	0	0	0	0	0	0	0
ENSMUSG00000100246	NA	0	0	0	0	0	0	0	0	0	0	0	0
ENSMUSG00000100247	NA	0	0.017	0	0	0	0	0	0	0	0	0	0
ENSMUSG00000100248	NA	0	0	0	0	0	0	0	0	0	0	0	0
ENSMUSG00000100249	Btbd35f23	0	0	0	0	0	0	0	0	0	0	0	0
ENSMUSG00000100250	Gm18353	0	0	0	0	0	0	0	0	0	0	0	0
ENSMUSG00000100251	NA	0	0	0	0	0	0	0	0	0	0	0	0
ENSMUSG00000100252	Mir124-2hg	0.615	0.365	1.126	0.412	0.444	0.469	0.221	0.029	0.042	0.976	1.347	0.489
ENSMUSG00000100253	1700020N18Rik	0	0	0	0	0	0	0	0	0	0	0	0
ENSMUSG00000100254	Trpc2	0	0	0	0	0	0	0	0	0	0	0	0
ENSMUSG00000100255	NA	0.082	0.039	0.073	0.228	0.038	0.192	0.681	0	0.32	0.5	0.488	0.338
ENSMUSG00000100256	NA	0	0	0	0	0	0	0	0	0	0	0	0
ENSMUSG00000100257	NA	0	0	0.022	0	0	0	0.034	0	0	0	0	0
ENSMUSG00000100258	NA	0	0	0	0	0	0	0	0	0	0	0	0
ENSMUSG00000100259	NA	0.04	0.019	0.02	0.019	0.081	0.047	0.056	0.025	0.012	0.017	0.032	0.023
ENSMUSG00000100260	NA	0	0	0	0	0	0	0	0	0	0	0	0
ENSMUSG00000100261	NA	0.022	0	0	0.06	0	0	0.04	0	0	0.028	0	0
ENSMUSG00000100262	NA	0	0	0	0	0	0	0	0	0	0	0	0
ENSMUSG00000100263	NA	0	0	0	0	0	0	0	0	0	0	0	0
ENSMUSG00000100264	NA	0	0	0	0	0	0	0	0	0	0	0	0
ENSMUSG00000100265	NA	0	0	0	0	0	0	0	0	0	0	0	0
ENSMUSG00000100266	Gm5372	0	0	0	0	0	0	0	0	0	0	0	0
ENSMUSG00000100267	NA	0	0	0	0	0	0	0	0	0	0	0	0
ENSMUSG00000100268	NA	0	0	0	0	0	0	0	0	0	0	0	0
ENSMUSG00000100269	NA	0	0	0	0	0	0	0	0	0	0	0	0
ENSMUSG00000100270	NA	0	0	0	0	0.035	0	0	0	0	0	0	0.104
ENSMUSG00000100271	Gm21127	0	0	0	0	0	0	0	0	0	0	0	0
ENSMUSG00000100272	NA	0	0	0	0	0	0	0	0	0	0	0	0
ENSMUSG00000100273	NA	0	0	0	0	0	0	0	0	0	0	0	0
ENSMUSG00000100274	1700006F04Rik	0	0	0	0	0	0	0	0	0.036	0	0	0
ENSMUSG00000100275	NA	0	0	0	0	0	0	0	0	0	0	0	0
ENSMUSG00000100276	NA	0	0	0	0	0	0	0	0	0	0	0	0
ENSMUSG00000100277	1810053B23Rik	0	0	0	0	0	0	0	0	0.005	0	0	0.006
ENSMUSG00000100278	NA	0	0	0	0	0	0	0	0	0	0	0	0
ENSMUSG00000100279	NA	0	0.16	0.075	0	0	0.23	0	0.434	0.051	0.054	0.025	0.058
ENSMUSG00000100280	NA	0.022	0	0.019	0.01	0.071	0.034	0	0.031	0.078	0.007	0.019	0.03
ENSMUSG00000100281	4930422M22Rik	0	0	0	0	0	0	0	0.026	0	0	0	0
ENSMUSG00000100282	1700041C23Rik	0	0	0	0	0	0	0	0	0	0	0	0
ENSMUSG00000100283	NA	0	0	0	0	0	0	0	0	0	0	0	0
ENSMUSG00000100284	NA	0	0	0	0	0	0	0	0	0	0	0	0
ENSMUSG00000100285	NA	0	0	0	0	0	0	0	0	0	0	0	0
ENSMUSG00000100286	NA	0	0	0	0	0	0	0	0	0	0	0	0
ENSMUSG00000100287	NA	0	0.028	0.004	0	0	0	0.035	0	0	0	0	0
ENSMUSG00000100288	NA	0	0	0	0	0	0	0	0	0	0	0	0
ENSMUSG00000100289	NA	0	0	0	0	0	0	0	0	0	0	0	0
ENSMUSG00000100290	Gm18552	0	0	0	0	0	0	0	0	0	0	0	0
ENSMUSG00000100291	2310069B03Rik	0	0	0.008	0.013	0	0	0	0.039	0	0	0.008	0
ENSMUSG00000100292	NA	0	0	0	0	0	0	0	0	0	0	0	0
ENSMUSG00000100294	1700034K08Rik	0	0	0	0	0	0	0.059	0	0	0	0	0
ENSMUSG00000100295	NA	0	0	0	0	0	0	0	0	0	0	0	0
ENSMUSG00000100296	Vmn1r205	0	0	0	0	0	0	0	0	0	0	0	0
ENSMUSG00000100297	1700044K03Rik	0	0	0	0	0	0	0	0	0	0	0	0
ENSMUSG00000100298	NA	0	0	0	0	0	0	0	0	0	0	0	0
ENSMUSG00000100299	NA	0	0	0	0	0	0	0	0	0	0	0	0
ENSMUSG00000100300	NA	0	0	0	0	0	0	0	0	0	0	0	0
ENSMUSG00000100301	6030407O03Rik	0.064	0.031	0.083	0.03	0.05	0.033	0.109	0.111	0.006	0.152	0.134	0.103
ENSMUSG00000100302	NA	0	0	0	0	0	0	0	0	0	0	0	0
ENSMUSG00000100303	NA	0	0.002	0.021	0.005	0.007	0.006	0.021	0.014	0.002	0.005	0.017	0.007
ENSMUSG00000100304	NA	0	0	0	0	0	0	0	0	0	0	0	0
ENSMUSG00000100305	NA	0	0	0	0	0	0	0	0	0	0	0	0
ENSMUSG00000100306	NA	0	0	0	0	0	0	0	0	0	0	0	0
ENSMUSG00000100307	NA	0	0	0	0	0	0	0	0	0	0	0	0
ENSMUSG00000100308	NA	0	0	0	0	0	0	0	0	0	0	0	0
ENSMUSG00000100309	NA	0.606	0.288	0.296	0.485	0.412	0.408	0.229	0.517	0.398	0.266	0.328	0.247
ENSMUSG00000100310	NA	0	0	0	0	0	0	0	0	0	0	0	0
ENSMUSG00000100311	NA	0	0	0	0	0	0	0	0	0	0	0	0
ENSMUSG00000100312	NA	0	0	0	0	0	0	0	0	0	0	0	0
ENSMUSG00000100313	NA	0	0	0	0	0	0	0	0	0.006	0	0.012	0
ENSMUSG00000100314	1700010J16Rik	0	0	0	0	0	0	0	0	0	0	0	0
ENSMUSG00000100315	1700031P21Rik	0.092	0	0.028	0.214	0.475	0.252	0.213	0.173	0.222	0.119	0	0.032
ENSMUSG00000100316	NA	0	0	0	0	0	0	0	0	0	0	0	0
ENSMUSG00000100317	NA	0	0	0	0	0	0	0	0	0	0	0	0
ENSMUSG00000100318	Gm18799	0	0	0	0	0	0	0	0	0	0	0	0
ENSMUSG00000100319	NA	0.03	0.085	0.196	0.028	0.112	0.023	0	0.028	0.108	0	0.053	0.165
ENSMUSG00000100320	NA	0.046	0.044	0.137	0.128	0	0.251	0.127	0.086	0.442	0.266	0.137	0.19
ENSMUSG00000100321	NA	0	0	0	0	0	0	0	0	0	0	0	0
ENSMUSG00000100322	NA	0	0	0	0	0	0	0	0	0	0	0	0
ENSMUSG00000100323	NA	0	0	0	0	0	0	0	0	0	0	0	0
ENSMUSG00000100324	Gm9156	0	0	0	0	0	0	0	0	0	0	0	0
ENSMUSG00000100325	NA	0	0	0	0	0	0	0	0	0	0	0	0
ENSMUSG00000100326	NA	0	0	0	0	0	0	0	0	0	0	0	0
ENSMUSG00000100328	NA	0	0	0	0	0	0	0	0	0	0	0	0
ENSMUSG00000100329	NA	0	0	0	0	0	0	0	0	0	0	0	0
ENSMUSG00000100330	NA	0	0	0	0	0	0	0	0	0	0	0	0
ENSMUSG00000100331	Gm20880	0	0	0	0	0	0	0	0	0	0	0	0
ENSMUSG00000100332	NA	0	0	0	0	0	0	0	0	0	0	0	0
ENSMUSG00000100333	NA	0	0	0	0	0	0	0	0	0	0	0	0
ENSMUSG00000100334	C230024C17Rik	0	0	0	0	0	0	0	0	0	0	0	0
ENSMUSG00000100335	2310008N11Rik	0	0.044	0.083	0.086	0	0	0.043	0.087	0.222	0.178	0.055	0.032
ENSMUSG00000100336	NA	0	0	0	0	0	0	0	0	0	0	0	0
ENSMUSG00000100337	NA	0	0	0	0	0.03	0	0	0	0	0	0	0.022
ENSMUSG00000100338	NA	0	0	0	0	0	0	0	0	0	0	0	0
ENSMUSG00000100339	NA	0	0	0	0	0	0	0	0	0	0	0	0
ENSMUSG00000100340	Gm28923	0	0	0	0	0.076	0	0	0	0	0	0	0
ENSMUSG00000100341	NA	0	0	0	0	0	0	0	0	0	0	0	0
ENSMUSG00000100343	NA	0	0	0	0	0	0	0	0	0	0	0	0
ENSMUSG00000100344	NA	0	0	0	0	0	0	0	0	0	0	0	0
ENSMUSG00000100345	NA	0.162	0.694	0.435	0.038	0.152	0.316	0.15	0.38	0.487	0.313	0.507	0.363
ENSMUSG00000100346	NA	0	0	0	0	0	0	0	0	0	0	0	0
ENSMUSG00000100347	Gm7895	0.112	0.213	0.107	0.186	0.251	0.244	0.124	0.188	0.242	0.158	0.213	0.231
ENSMUSG00000100348	NA	0	0.338	0.106	0.274	0.055	0.185	0.328	0.166	0.036	0.038	0.176	0.122
ENSMUSG00000100349	NA	0	0	0	0	0	0	0	0	0	0	0	0
ENSMUSG00000100350	NA	0	0	0	0	0	0	0	0	0	0	0	0
ENSMUSG00000100351	Gm7867	0	0.137	0.372	0.178	0.18	0.487	0.266	0	0.375	0.309	0.143	0.397
ENSMUSG00000100352	NA	0	0	0	0	0	0	0	0	0	0	0	0
ENSMUSG00000100353	NA	0	0	0	0	0	0	0	0	0	0	0	0
ENSMUSG00000100354	NA	0	0	0	0	0	0	0	0	0	0	0	0
ENSMUSG00000100355	NA	0	0	0	0	0	0	0	0	0	0	0	0
ENSMUSG00000100356	Gm18797	0	0	0	0	0	0	0	0	0	0	0	0
ENSMUSG00000100357	NA	0	0	0	0	0	0	0	0	0	0	0	0
ENSMUSG00000100358	NA	0	0	0	0	0	0	0	0	0	0	0	0
ENSMUSG00000100359	NA	0	0	0	0	0	0	0	0	0	0	0	0
ENSMUSG00000100360	Gm28649	0	0	0	0	0	0	0	0	0	0	0	0
ENSMUSG00000100361	NA	0	0	0.016	0	0	0	0.025	0.05	0.064	0.034	0.016	0.147
ENSMUSG00000100362	NA	0	0	0	0	0	0	0	0	0	0	0	0
ENSMUSG00000100363	Gm20805	0	0	0	0	0	0	0	0	0	0	0	0
ENSMUSG00000100364	1700121L16Rik	0	0	0	0	0	0	0	0	0	0	0	0
ENSMUSG00000100365	NA	0	0	0	0	0	0	0	0	0	0	0	0
ENSMUSG00000100366	NA	0	0	0	0	0	0	0	0	0	0	0	0
ENSMUSG00000100367	NA	0.092	0.044	0.328	0.042	0	0.036	0	0.171	0	0.088	0.109	0.031
ENSMUSG00000100368	NA	0	0	0	0	0	0	0	0	0	0	0	0
ENSMUSG00000100369	NA	0	0	0	0	0	0	0	0	0	0	0	0
ENSMUSG00000100371	NA	0	0	0	0	0	0	0	0	0.018	0	0	0
ENSMUSG00000100372	1700003I22Rik	0	0	0	0	0	0	0	0	0	0	0	0
ENSMUSG00000100373	NA	0	0	0	0	0	0	0	0	0	0	0	0
ENSMUSG00000100374	Gm4451	0	0	0	0	0	0	0	0	0	0	0	0
ENSMUSG00000100375	NA	0	0	0	0	0	0	0	0	0	0	0	0
ENSMUSG00000100376	NA	0	0	0	0	0	0	0	0	0.5	0	0	0
ENSMUSG00000100377	NA	0	0	0	0	0	0	0	0	0	0	0	0
ENSMUSG00000100378	NA	0	0	0	0	0	0	0	0	0	0	0	0
ENSMUSG00000100379	NA	0	0	0	0	0	0	0	0	0	0	0	0
ENSMUSG00000100380	NA	0	0	0	0	0	0	0	0	0	0	0	0
ENSMUSG00000100381	NA	0	0	0	0	0	0	0	0	0	0	0	0
ENSMUSG00000100382	NA	0	0	0	0	0	0	0	0	0	0	0	0
ENSMUSG00000100383	NA	0	0	0	0	0	0	0	0	0.059	0.063	0	0.067
ENSMUSG00000100384	NA	0	0	0	0	0	0	0	0	0	0	0	0
ENSMUSG00000100385	NA	0	0	0	0	0	0	0	0	0	0	0	0
ENSMUSG00000100386	Scgb2b13-ps	0	0	0	0	0	0	0	0	0	0	0	0
ENSMUSG00000100387	NA	0	0	0	0	0	0	0	0	0	0	0.173	0
ENSMUSG00000100388	NA	0	0	0	0	0	0	0	0	0	0	0	0
ENSMUSG00000100389	Rbm6-ps2	0	0	0.041	0	0	0	0	0	0	0	0	0.012
ENSMUSG00000100390	Gm20881	0	0	0	0	0	0	0	0	0	0	0	0
ENSMUSG00000100391	NA	0	0	0	0	0	0	0	0	0	0	0	0
ENSMUSG00000100392	NA	0	0	0	0	0	0	0	0	0	0	0	0
ENSMUSG00000100393	NA	0.052	0.148	0.031	0.048	0	0.04	0.048	0.097	0.125	0.033	0.247	0.036
ENSMUSG00000100394	NA	0.015	0	0	0.055	0.152	0.103	0.068	0	0.027	0	0.053	0.041
ENSMUSG00000100395	NA	0	0	0	0	0	0	0	0	0	0	0	0
ENSMUSG00000100396	NA	0.02	0	0.035	0.037	0.018	0.031	0.018	0.019	0	0	0.024	0
ENSMUSG00000100397	Gm28071	0	0	0	0	0.051	0	0	0	0.099	0.071	0	0
ENSMUSG00000100398	NA	0.056	0.053	0.066	0	0	0.087	0.154	0.208	0.067	0.143	0.099	0.153
ENSMUSG00000100399	NA	0	0	0	0	0	0	0	0	0	0	0	0
ENSMUSG00000100400	NA	0	0	0	0	0	0	0	0	0	0	0	0
ENSMUSG00000100401	NA	0	0	0	0	0	0	0	0	0	0	0	0
ENSMUSG00000100402	NA	0.193	0	0.069	0.036	0.036	0.03	0	0.036	0.116	0.074	0	0.159
ENSMUSG00000100403	NA	0	0	0	0	0	0	0	0	0	0	0	0
ENSMUSG00000100404	NA	0	0	0	0	0	0	0	0	0	0	0	0
ENSMUSG00000100405	NA	0.448	0	3.876	0.415	0.629	5.242	1.242	0.63	3.905	3.602	2.268	5.399
ENSMUSG00000100406	NA	0	0	0	0	0	0	0	0	0	0	0	0
ENSMUSG00000100407	NA	0	0	0	0	0	0	0	0	0	0	0	0
ENSMUSG00000100408	NA	0	0	0	0	0	0	0	0	0	0	0	0
ENSMUSG00000100409	NA	0	0	0	0	0	0	0	0	0	0	0.037	0
ENSMUSG00000100410	2310020H05Rik	0	0	0	0	0	0	0	0	0	0	0	0
ENSMUSG00000100411	NA	0	0	0	0	0	0	0	0	0	0	0	0
ENSMUSG00000100412	NA	0	0	0	0	0	0	0	0	0	0	0	0
ENSMUSG00000100413	Gm21506	0	0	0	0	0	0	0	0	0	0	0	0
ENSMUSG00000100415	NA	0	0	0	0	0	0	0	0	0	0	0	0
ENSMUSG00000100416	NA	0	0	0	0	0	0	0	0	0	0	0	0
ENSMUSG00000100417	Gm29595	0	0	0	0	0.012	0.005	0	0	0.012	0.004	0.004	0.009
ENSMUSG00000100418	NA	0	0	0	0	0	0	0	0	0	0	0	0
ENSMUSG00000100420	NA	0	0	0	0	0	0	0	0.056	0.179	0.038	0	0
ENSMUSG00000100421	NA	0	0	0	0	0	0	0	0	0	0	0	0
ENSMUSG00000100422	NA	0	0	0	0	0	0	0	0	0	0	0	0
ENSMUSG00000100423	NA	0	0	0	0	0	0	0	0	0	0	0	0
ENSMUSG00000100424	NA	0	0	0	0	0	0	0	0	0	0	0	0
ENSMUSG00000100425	NA	0	0	0	0	0	0	0	0	0	0	0	0
ENSMUSG00000100426	NA	0.06	0	0.198	0.112	0	0.117	0.056	0.169	0.018	0.174	0.09	0.041
ENSMUSG00000100428	NA	0	0	0	0	0	0	0	0	0	0	0	0
ENSMUSG00000100429	NA	0	0	0	0	0	0	0	0	0	0	0	0
ENSMUSG00000100430	NA	0	0	0	0	0	0	0	0	0	0	0	0
ENSMUSG00000100431	NA	0	0	0	0	0	0	0	0	0	0	0	0
ENSMUSG00000100432	NA	0.042	0.04	0.025	0	0	0	0	0	0	0.054	0	0
ENSMUSG00000100433	Gm21198	0	0	0	0	0	0	0	0	0	0	0	0
ENSMUSG00000100434	Gm3489	0	0	0	0	0	0	0	0	0	0	0	0
ENSMUSG00000100435	NA	0	0	0	0	0	0	0	0	0	0	0	0
ENSMUSG00000100436	NA	0	0	0	0	0	0	0	0	0	0	0	0
ENSMUSG00000100437	NA	0	0	0	0.075	0	0	0	0	0.097	0	0	0
ENSMUSG00000100438	NA	0	0	0	0	0	0	0	0	0	0	0	0
ENSMUSG00000100439	NA	0	0	0	0	0	0	0	0	0	0	0	0
ENSMUSG00000100440	NA	0	0	0	0	0	0	0	0	0	0	0	0
ENSMUSG00000100441	Gm7266	0.712	0.369	1.197	0.54	0.726	1.363	0.478	0.364	0.934	0.791	0.385	1.203
ENSMUSG00000100442	Gm20866	0	0	0	0	0	0	0	0	0	0	0	0
ENSMUSG00000100443	NA	0	0	0	0	0	0	0	0	0	0	0	0
ENSMUSG00000100444	NA	0.092	0	0.004	0.031	0.031	0.046	0.012	0.025	0.036	0.004	0.012	0.018
ENSMUSG00000100445	NA	0	0	0	0	0	0	0	0	0	0	0	0
ENSMUSG00000100446	NA	0	0	0	0	0	0	0	0	0	0	0	0
ENSMUSG00000100447	NA	0	0	0	0	0	0	0	0	0	0	0	0
ENSMUSG00000100448	H2al1k	0	0	0	0	0	0	0	0	0	0	0	0
ENSMUSG00000100449	NA	0	0	0	0	0	0	0	0	0	0	0	0
ENSMUSG00000100450	Gm9443	0	0	0	0	0	0	0	0	0	0	0	0
ENSMUSG00000100451	NA	0	0	0	0	0	0	0	0	0	0	0	0
ENSMUSG00000100452	NA	0	0	0	0	0	0	0	0	0	0	0	0
ENSMUSG00000100453	NA	0	0	0	0	0	0	0	0	0	0	0	0
ENSMUSG00000100454	NA	0	0	0	0	0	0	0	0	0	0	0	0
ENSMUSG00000100455	NA	0.493	0.388	0.985	0.318	0.535	0.798	0.469	0.275	0.46	0.593	0.643	0.551
ENSMUSG00000100456	NA	0	0	0	0	0	0	0	0	0	0	0	0
ENSMUSG00000100457	D830032E09Rik	0	0	0	0	0	0	0	0	0	0	0	0
ENSMUSG00000100458	Olfr1060-ps1	0	0	0	0	0	0	0	0	0	0	0	0
ENSMUSG00000100459	Gm5833	0	0	0	0	0	0	0	0	0	0	0	0
ENSMUSG00000100460	NA	0	0	0	0	0	0	0	0	0	0	0	0
ENSMUSG00000100461	NA	0	0	0	0	0	0	0	0	0	0	0	0
ENSMUSG00000100462	NA	0	0	0	0	0	0	0	0	0	0	0	0
ENSMUSG00000100463	NA	0	0	0	0	0	0	0	0	0	0	0	0
ENSMUSG00000100464	NA	0	0	0	0	0	0	0	0	0	0	0	0
ENSMUSG00000100465	NA	0	0	0	0	0	0.049	0	0	0	0	0	0
ENSMUSG00000100466	NA	0	0	0	0.086	0	0	0	0	0	0	0	0
ENSMUSG00000100467	NA	0	0	0	0	0	0	0	0	0	0	0	0
ENSMUSG00000100468	NA	0	0	0	0	0	0	0	0	0	0	0	0
ENSMUSG00000100469	NA	0	0	0	0	0	0	0	0	0	0	0	0
ENSMUSG00000100470	NA	0	0	0	0	0	0	0	0	0	0	0	0
ENSMUSG00000100471	NA	0	0	0	0	0	0	0	0	0	0	0	0
ENSMUSG00000100472	NA	0	0	0	0	0	0	0	0	0	0	0	0
ENSMUSG00000100473	NA	0	0	0	0	0	0	0	0	0	0	0	0
ENSMUSG00000100474	NA	0	0	0	0	0	0	0	0	0	0	0	0
ENSMUSG00000100475	Gm29543	0.108	0.103	0.243	0.151	0.127	0.317	0.05	0.279	0.114	0.209	0.113	0.112
ENSMUSG00000100476	NA	0	0	0	0	0	0	0	0	0	0	0	0
ENSMUSG00000100477	NA	0	0	0	0	0	0	0	0	0	0	0	0
ENSMUSG00000100478	NA	0	0	0	0	0	0	0	0	0	0	0	0
ENSMUSG00000100479	NA	0	0	0	0	0	0	0	0	0	0	0	0
ENSMUSG00000100480	NA	0.263	0.15	0.157	0.292	0.098	0.082	0.049	0.148	0.032	0.068	0.094	0.253
ENSMUSG00000100481	Gm7114	0	0	0.009	0	0.014	0.034	0.027	0	0.018	0.009	0.026	0.02
ENSMUSG00000100483	NA	0	0	0	0	0	0	0	0	0	0	0	0
ENSMUSG00000100484	Gm7133	0	0	0	0	0	0	0	0	0	0	0	0
ENSMUSG00000100485	LOC100861691	0	0	0	0	0	0	0	0	0	0	0	0
ENSMUSG00000100486	Gm4131	0	0	0	0.024	0	0	0.024	0	0.047	0.017	0	0
ENSMUSG00000100487	1700072B07Rik	0	0	0	0	0	0	0	0	0	0	0	0
ENSMUSG00000100488	NA	0	0	0	0	0	0	0	0	0	0	0	0
ENSMUSG00000100489	NA	0	0	0	0	0	0	0	0	0	0	0	0
ENSMUSG00000100490	NA	0.467	0.135	0.643	0.188	0.152	0.475	0.244	0.095	0.049	0.457	0.303	0.378
ENSMUSG00000100491	NA	0	0	0	0	0	0	0	0	0	0	0	0
ENSMUSG00000100492	NA	0	0	0	0	0	0	0	0	0	0	0	0
ENSMUSG00000100494	NA	0	0	0	0	0	0	0	0	0	0	0	0
ENSMUSG00000100495	NA	0	0	0	0	0	0	0	0	0	0	0	0
ENSMUSG00000100496	NA	0	0	0	0	0	0	0	0	0	0	0	0
ENSMUSG00000100497	NA	0	0	0	0	0	0	0	0	0	0	0	0
ENSMUSG00000100499	NA	0	0	0	0	0	0	0	0	0	0	0	0
ENSMUSG00000100500	NA	0	0	0	0	0	0	0	0	0	0	0	0
ENSMUSG00000100501	NA	0	0	0	0	0	0	0	0	0	0	0	0
ENSMUSG00000100502	NA	0	0.085	0	0	0.042	0	0	0	0	0	0	0
ENSMUSG00000100503	NA	0	0	0	0	0	0	0	0	0	0	0	0
ENSMUSG00000100504	Gm28926	0	0	0	0	0	0	0	0	0	0	0	0
ENSMUSG00000100505	Gm13283	0	0	0.032	0	0	0.014	0	0.017	0	0.023	0.032	0.037
ENSMUSG00000100506	NA	0	0	0	0	0	0	0	0	0	0	0	0
ENSMUSG00000100507	NA	0	0	0	0	0	0	0	0	0	0	0	0
ENSMUSG00000100508	NA	0	0	0	0	0	0	0	0	0	0	0	0
ENSMUSG00000100509	NA	0	0	0	0	0	0	0	0	0	0	0	0
ENSMUSG00000100510	NA	3.795	2.23	3.596	2.431	4.736	4.516	4.896	4.249	0.436	2.054	1.67	1.767
ENSMUSG00000100511	1700111N16Rik	0	0	0	0	0	0	0.085	0.065	0.083	0.089	0.069	0.032
ENSMUSG00000100512	Ovol3	0	0	0.043	0	0	0	0.099	0	0.043	0.046	0.043	0
ENSMUSG00000100513	Rpl23a-ps11	0	0	0	0	0	0	0	0	0	0	0	0
ENSMUSG00000100514	NA	0.172	0.164	0.132	0.114	0.391	0.403	0.159	0.23	0.177	0.158	0.19	0.271
ENSMUSG00000100515	NA	0	0	0	0	0	0	0	0	0	0	0	0
ENSMUSG00000100516	Gm29332	0	0	0	0	0	0	0	0	0	0	0	0
ENSMUSG00000100517	Gm29627	0	0	0	0	0	0	0	0	0	0	0	0
ENSMUSG00000100518	4930440C22Rik	0	0	0	0	0	0	0	0	0	0	0	0
ENSMUSG00000100519	Gm20801	0	0	0	0	0	0	0	0	0	0	0	0
ENSMUSG00000100520	Gm20885	0	0	0	0	0	0	0	0	0	0	0	0
ENSMUSG00000100521	NA	0	0	0	0	0	0	0	0	0	0	0	0
ENSMUSG00000100522	NA	0	0	0	0	0	0	0	0	0	0	0	0
ENSMUSG00000100523	NA	0	0	0	0	0	0	0	0	0	0	0	0
ENSMUSG00000100524	NA	0	0	0	0	0	0	0	0	0	0	0	0
ENSMUSG00000100525	NA	0	0	0	0	0	0	0	0	0	0	0	0
ENSMUSG00000100526	NA	0	0	0	0	0	0	0	0	0	0	0	0
ENSMUSG00000100527	NA	0	0	0	0	0	0	0	0	0	0	0	0
ENSMUSG00000100528	Gm28881	0	0	0	0	0	0	0	0	0	0	0	0
ENSMUSG00000100529	NA	0	0	0	0.045	0	0	0	0	0	0	0	0
ENSMUSG00000100530	NA	0	0	0	0	0	0	0	0	0	0	0	0
ENSMUSG00000100531	NA	0	0	0	0	0	0	0	0	0	0	0	0
ENSMUSG00000100532	NA	0	0	0	0	0	0	0	0	0	0	0	0
ENSMUSG00000100533	NA	0	0	0	0	0	0	0	0	0	0	0	0
ENSMUSG00000100534	NA	0.011	0	0.013	0	0	0	0	0	0	0	0	0.007
ENSMUSG00000100535	1700040F15Rik	0	0	0	0	0	0	0	0	0	0	0	0
ENSMUSG00000100536	NA	0	0	0	0	0	0	0.109	0	0.024	0.051	0.023	0.027
ENSMUSG00000100537	NA	0	0	0	0	0	0	0	0	0	0	0	0
ENSMUSG00000100538	NA	0	0	0	0	0	0	0	0	0	0	0	0
ENSMUSG00000100539	Gm20913	0	0	0	0	0	0	0	0	0	0	0	0
ENSMUSG00000100540	Gm20799	0	0	0	0	0	0	0	0	0	0	0	0
ENSMUSG00000100541	NA	0	0	0	0	0	0	0	0	0	0	0	0
ENSMUSG00000100542	NA	0	0	0	0	0	0	0	0	0	0	0	0
ENSMUSG00000100543	NA	0	0	0	0	0	0	0	0	0	0	0	0
ENSMUSG00000100544	NA	0	0	0	0	0	0	0	0	0	0	0	0
ENSMUSG00000100546	NA	0	0	0	0	0	0	0	0	0	0	0	0
ENSMUSG00000100547	NA	0	0	0	0	0	0	0	0	0	0	0	0
ENSMUSG00000100548	NA	0	0	0.065	0	0.017	0	0.033	0.051	0	0.023	0	0
ENSMUSG00000100549	Ifna11	0	0	0	0	0	0	0	0	0	0	0	0
ENSMUSG00000100550	2310039L15Rik	0	0	0.024	0.038	0	0	0	0	0.049	0.053	0.097	0
ENSMUSG00000100551	NA	0.109	0	0.779	0.302	0.712	0.594	0.301	0.204	0.196	0.21	0.583	0.599
ENSMUSG00000100552	NA	0.232	0	0.028	1.12	1.956	0.145	0.3	0.174	0.196	0.03	0	0.064
ENSMUSG00000100553	Gm17751	0	0	0	0	0.011	0	0	0	0	0	0	0
ENSMUSG00000100554	NA	0	0	0.045	0.017	0	0	0	0	0	0	0	0.013
ENSMUSG00000100555	NA	0.013	0.05	0.095	0.049	0.012	0.083	0	0	0.04	0.119	0.024	0.119
ENSMUSG00000100556	NA	0	0	0	0	0	0	0	0	0	0	0	0
ENSMUSG00000100557	NA	0	0	0	0	0	0	0	0.097	0	0	0	0
ENSMUSG00000100558	1700025F24Rik	0	0	0	0	0	0	0	0	0	0	0	0
ENSMUSG00000100559	Gm20879	0	0	0	0	0	0	0	0	0	0	0	0
ENSMUSG00000100560	Gm21180	0	0	0	0	0	0	0	0	0	0	0	0
ENSMUSG00000100561	Gm7516	0	0.035	0.089	0	0	0.087	0.034	0.035	0.201	0.096	0.066	0.077
ENSMUSG00000100562	NA	0	0	0	0	0	0	0	0	0.047	0	0.031	0
ENSMUSG00000100563	NA	0	0	0	0	0	0	0.2	0	0	0	0	0
ENSMUSG00000100564	NA	0	0	0	0	0	0	0	0	0	0	0	0
ENSMUSG00000100565	Gm28091	0	0	0	0	0	0	0	0	0	0	0	0
ENSMUSG00000100566	NA	0	0	0	0	0	0	0	0	0	0	0	0
ENSMUSG00000100567	NA	0	0	0	0	0	0	0	0	0	0	0	0
ENSMUSG00000100568	NA	0	0	0	0	0	0	0	0	0	0	0	0
ENSMUSG00000100569	Gm28646	0	0	0	0	0	0	0	0	0	0	0	0
ENSMUSG00000100570	NA	0	0	0	0	0	0	0	0	0	0	0	0
ENSMUSG00000100571	NA	0	0	0	0	0	0	0	0	0	0	0	0
ENSMUSG00000100572	2410021H03Rik	0	0	0	0	0	0	0	0	0	0	0	0
ENSMUSG00000100573	1700081H04Rik	0	0	0.028	0	0	0	0	0	0.014	0	0	0
ENSMUSG00000100574	NA	0	0	0	0	0	0	0	0	0	0	0	0
ENSMUSG00000100575	Gm20901	0	0	0	0	0	0	0	0	0	0	0	0.022
ENSMUSG00000100576	NA	0	0	0	0	0	0	0	0	0	0	0	0
ENSMUSG00000100577	NA	0	0	0	0	0	0	0	0	0	0	0	0
ENSMUSG00000100578	NA	0	0	0	0	0	0	0	0	0	0	0	0
ENSMUSG00000100579	NA	0	0	0	0	0	0	0	0	0	0	0	0
ENSMUSG00000100580	NA	0	0	0	0	0	0.01	0	0	0.007	0	0	0
ENSMUSG00000100581	NA	0	0	0	0	0	0	0	0	0	0	0	0
ENSMUSG00000100582	NA	0	0	0	0	0	0	0	0	0	0	0	0
ENSMUSG00000100583	Gm29443	0	0	0	0	0	0	0	0	0	0	0	0.034
ENSMUSG00000100584	NA	0	0	0	0	0	0	0	0	0	0	0	0
ENSMUSG00000100585	1700108J01Rik	0	0	0	0	0	0	0	0	0	0	0	0
ENSMUSG00000100586	Vmn1r90	0.016	0.015	0.009	0.015	0	0.012	0.015	0	0.009	0.01	0.009	0
ENSMUSG00000100587	NA	0	0	0	0	0	0	0	0	0	0	0	0
ENSMUSG00000100588	NA	0	0	0	0	0	0	0	0	0	0	0	0
ENSMUSG00000100589	4930533P14Rik	0	0	0	0	0	0	0	0	0	0	0	0
ENSMUSG00000100590	Gm4785	0	0	0.021	0	0	0.054	0	0	0	0	0.021	0
ENSMUSG00000100591	NA	0	0	0	0	0	0	0	0	0	0	0	0
ENSMUSG00000100592	NA	0	0	0	0	0	0	0	0	0	0	0	0
ENSMUSG00000100593	1700119H24Rik	0	0.042	0.106	0	0	0.104	0	0	0	0.057	0.053	0
ENSMUSG00000100594	2810414N06Rik	0.437	0.542	0.612	0.827	0.568	0.533	0.771	0.694	0.479	0.537	0.644	0.418
ENSMUSG00000100595	Gm19087	0	0	0	0	0	0	0	0	0	0.018	0	0
ENSMUSG00000100596	NA	0	0	0	0	0	0	0	0	0	0	0	0
ENSMUSG00000100597	NA	0	0	0	0	0	0	0	0	0	0	0	0
ENSMUSG00000100598	NA	0	0	0	0	0	0	0	0	0	0	0	0
ENSMUSG00000100599	1700120C14Rik	0.606	0.461	0.849	0.674	0.892	1.075	0.825	0.383	0.664	0.341	0.433	0.573
ENSMUSG00000100600	A230077H06Rik	0.186	0.076	0.188	0.195	0.155	0.18	0.056	0.047	0.027	0.177	0.224	0.138
ENSMUSG00000100601	NA	0	0	0	0	0	0	0	0	0	0	0	0
ENSMUSG00000100602	NA	0	0	0	0	0	0	0	0	0	0	0	0
ENSMUSG00000100603	LOC100043315	0	0	0	0	0	0	0	0	0	0	0	0
ENSMUSG00000100604	NA	0	0	0	0	0	0	0	0	0	0	0	0
ENSMUSG00000100605	Gm29243	0	0	0	0	0.059	0.196	0.058	0.059	0	0.04	0	0
ENSMUSG00000100606	NA	0	0	0	0	0	0	0	0	0	0	0	0
ENSMUSG00000100607	NA	0	0	0	0	0	0	0	0	0	0	0	0
ENSMUSG00000100608	NA	0	0	0	0	0	0	0	0	0	0	0	0
ENSMUSG00000100609	Gm28326	0	0	0	0	0	0	0	0	0	0	0	0
ENSMUSG00000100610	NA	0	0	0	0	0	0	0	0	0	0	0	0
ENSMUSG00000100611	Gm21247	0	0	0	0	0	0	0	0	0	0	0	0
ENSMUSG00000100612	NA	0	0	0	0.056	0	0	0	0	0	0	0	0
ENSMUSG00000100613	Gm5058	0	0	0	0	0	0	0	0	0	0	0	0
ENSMUSG00000100614	NA	0	0	0	0	0	0	0	0	0	0	0	0
ENSMUSG00000100615	Gm5511	0.131	0.124	0.41	0.121	0.092	0.382	0.181	0.092	0.413	0.252	0.175	0.45
ENSMUSG00000100616	NA	0	0	0	0	0	0	0	0	0	0	0	0
ENSMUSG00000100617	NA	0	0	0	0	0	0	0	0	0	0	0	0
ENSMUSG00000100618	NA	0.255	0.097	0	0	0.143	0.079	0	0	0	0.065	0	0.035
ENSMUSG00000100619	NA	0	0	0	0	0	0	0	0	0	0	0	0
ENSMUSG00000100620	NA	0	0	0.018	0	0	0	0	0	0	0	0.018	0
ENSMUSG00000100621	NA	0.072	0.034	0.043	0	0	0.028	0	0	0	0.023	0.021	0.05
ENSMUSG00000100622	Gm20379	0.044	0.062	0.026	0.02	0.041	0.136	0.04	0	0.052	0.098	0.065	0.12
ENSMUSG00000100623	NA	0	0	0	0	0	0	0	0	0	0	0	0
ENSMUSG00000100624	NA	0	0	0	0	0	0	0	0	0	0	0	0
ENSMUSG00000100625	1700016G22Rik	0.038	0	0	0	0.071	0.088	0.07	0	0	0	0	0
ENSMUSG00000100626	H2al1a	0	0	0	0	0	0	0	0	0	0	0	0
ENSMUSG00000100627	NA	0.005	0	0	0	0.009	0	0.009	0	0.008	0.003	0	0.006
ENSMUSG00000100628	NA	0	0	0	0	0	0	0	0	0	0	0	0
ENSMUSG00000100629	NA	0.067	0.064	0	0	0	0	0.031	0	0	0.043	0	0
ENSMUSG00000100630	NA	0	0	0	0	0	0	0	0	0	0	0	0
ENSMUSG00000100631	NA	0	0	0	0	0	0	0	0	0	0	0	0
ENSMUSG00000100632	9430060I03Rik	0.031	0.089	0.093	0.101	0	0.048	0.043	0.029	0.065	0.06	0.009	0.053
ENSMUSG00000100634	NA	0	0	0	0	0	0	0	0	0	0	0	0
ENSMUSG00000100635	NA	0	0	0	0	0	0	0	0	0	0	0	0
ENSMUSG00000100636	Gm3551	0	0	0	0	0	0	0	0	0	0	0	0
ENSMUSG00000100637	NA	0	0	0	0	0	0	0	0	0	0	0	0
ENSMUSG00000100639	Scgb1b6-ps	0	0	0	0	0	0	0	0	0	0	0	0
ENSMUSG00000100640	NA	0	0	0	0	0	0	0	0	0	0	0	0
ENSMUSG00000100641	NA	0	0	0	0	0	0	0	0	0	0	0	0
ENSMUSG00000100642	NA	0.119	0.127	1.109	0.158	0.16	0.284	0.199	0.028	0.067	0.516	0.633	0.287
ENSMUSG00000100643	Gm21163	0	0	0	0	0	0	0	0	0	0	0	0
ENSMUSG00000100644	Gm20793	0	0	0	0	0	0	0	0	0	0	0	0
ENSMUSG00000100645	Gm28576	0	0	0	0	0	0	0	0	0	0	0	0
ENSMUSG00000100646	NA	0	0	0	0	0	0	0	0	0	0	0	0
ENSMUSG00000100647	NA	0	0	0	0	0	0	0	0	0	0	0	0
ENSMUSG00000100648	Gm28659	0.069	0.033	0	0.032	0	0	0	0	0.021	0	0.021	0.024
ENSMUSG00000100649	NA	0	0	0	0	0	0	0	0	0	0	0	0
ENSMUSG00000100650	NA	0	0	0	0.052	0	0	0.154	0.104	0	0.107	0.066	0.345
ENSMUSG00000100651	NA	0	0	0	0	0	0	0	0	0	0	0	0
ENSMUSG00000100652	Gm7634	0	0	0.113	0	0.044	0.111	0	0.044	0.028	0.091	0	0.065
ENSMUSG00000100653	NA	0	0	0	0	0	0	0	0	0	0	0	0
ENSMUSG00000100654	NA	0	0	0	0	0	0	0	0	0	0	0	0
ENSMUSG00000100655	Gm21462	0	0	0	0	0	0	0	0	0	0	0	0
ENSMUSG00000100656	Gm8525	0	0	0.018	0	0	0	0	0	0.018	0	0.018	0.063
ENSMUSG00000100657	NA	0	0	0	0	0	0	0	0	0	0	0	0
ENSMUSG00000100658	NA	0.01	0	0.017	0.013	0.014	0.011	0.027	0	0.003	0.006	0	0.007
ENSMUSG00000100659	NA	0	0	0	0	0	0	0	0	0	0	0	0
ENSMUSG00000100660	Kat6b-ps2	0	0	0	0	0	0	0	0	0.01	0	0	0
ENSMUSG00000100661	NA	0	0	0	0	0	0	0	0	0	0	0	0
ENSMUSG00000100662	Gm19029	0	0.044	0.028	0	0	0	0	0	0	0	0	0
ENSMUSG00000100663	NA	0	0	0	0	0	0	0	0	0	0	0	0
ENSMUSG00000100664	6030442E23Rik	0	0	0	0	0	0	0	0	0	0	0	0
ENSMUSG00000100665	Mrgprc1-ps	0	0	0	0	0	0	0	0	0	0	0	0
ENSMUSG00000100666	1700007F19Rik	0.016	0.015	0.029	0.03	0.045	0.025	0.015	0.015	0.106	0.01	0.019	0.011
ENSMUSG00000100667	NA	0	0	0	0	0	0	0	0	0	0	0	0
ENSMUSG00000100668	1700083H02Rik	0	0	0	0	0	0	0	0	0	0	0	0
ENSMUSG00000100669	Gm21111	0	0	0	0	0	0	0	0	0	0	0	0
ENSMUSG00000100670	NA	0	0	0	0	0	0	0	0	0	0	0	0
ENSMUSG00000100671	NA	0	0	0	0	0	0	0	0	0	0	0	0
ENSMUSG00000100672	NA	0	0	0	0	0	0	0	0	0	0	0	0
ENSMUSG00000100673	NA	0	0	0	0	0	0	0	0	0	0	0	0
ENSMUSG00000100674	NA	0	0	0	0	0	0	0	0	0	0	0	0
ENSMUSG00000100675	NA	0	0	0	0	0	0	0	0	0	0	0	0
ENSMUSG00000100676	NA	0	0	0	0	0	0	0	0	0	0	0	0
ENSMUSG00000100677	Gm21184	0	0	0	0	0	0	0	0	0	0	0	0
ENSMUSG00000100678	NA	0	0	0	0	0	0	0	0	0	0	0	0
ENSMUSG00000100679	NA	0.033	0	0.08	0	0	0	0	0	0	0	0.08	0.069
ENSMUSG00000100680	1810044D09Rik	2.643	2.668	4.119	3.299	2.825	5.048	1.694	4.752	3.015	4.232	2.698	4.308
ENSMUSG00000100681	1700064J06Rik	0	0	0	0	0	0	0	0	0	0	0	0
ENSMUSG00000100682	NA	0	0	0	0	0	0	0	0	0	0	0	0
ENSMUSG00000100683	NA	0	0	0	0	0	0	0	0	0	0	0	0
ENSMUSG00000100684	Gm20268	0	0	0	0	0	0	0	0	0	0	0	0
ENSMUSG00000100685	NA	0	0	0	0	0	0	0	0	0	0	0	0
ENSMUSG00000100687	Gm18357	0	0	0	0	0	0	0	0	0	0	0	0
ENSMUSG00000100689	Taar7e	0	0	0	0	0	0	0	0	0	0	0	0
ENSMUSG00000100690	NA	0.858	0.742	1.257	0.795	1.167	1.825	1.009	0.731	1.876	0.602	0.604	1.504
ENSMUSG00000100691	NA	9.12	5.363	11.268	6.911	7.629	9.787	8.47	7.621	5.934	8.002	5.477	6.672
ENSMUSG00000100692	Gm21672	0	0	0	0	0	0	0	0	0	0	0	0
ENSMUSG00000100693	NA	0	0	0	0	0	0	0	0	0	0	0	0
ENSMUSG00000100694	NA	0	0	0	0	0	0	0	0	0	0	0	0
ENSMUSG00000100695	NA	0	0	0	0	0	0	0	0	0	0	0	0
ENSMUSG00000100696	Gm8419	0	0	0	0	0	0.099	0	0	0	0.041	0	0
ENSMUSG00000100697	NA	0	0	0	0	0	0	0	0	0	0	0	0
ENSMUSG00000100698	Gm20902	0	0	0	0	0	0	0	0	0	0	0	0
ENSMUSG00000100699	NA	0	0	0	0	0	0	0	0	0	0	0	0
ENSMUSG00000100700	NA	0	0	0	0	0	0	0	0	0	0	0	0
ENSMUSG00000100701	NA	0.241	0.046	0.287	0.089	0.135	0.3	0.267	0.316	0.463	0.68	0.573	0.861
ENSMUSG00000100702	NA	0.037	0	0.133	0	0.035	0.262	0.034	0	0.045	0.096	0.044	0.18
ENSMUSG00000100703	NA	0	0	0	0	0	0	0	0	0	0	0	0
ENSMUSG00000100704	NA	0	0	0	0	0	0	0	0	0	0	0	0
ENSMUSG00000100705	NA	0	0	0	0	0	0	0	0	0	0	0	0
ENSMUSG00000100706	NA	0.041	0.047	0.105	0.038	0.038	0.046	0.058	0	0.005	0.107	0.086	0.065
ENSMUSG00000100707	NA	0.083	0.314	0.295	0.199	0.108	0.27	0.335	0.232	0.506	0.35	0.265	0.136
ENSMUSG00000100708	NA	0	0	0	0	0	0	0	0	0	0	0	0
ENSMUSG00000100709	NA	0	0	0	0	0	0	0	0	0	0	0	0
ENSMUSG00000100710	NA	0	0	0	0	0	0	0	0	0	0	0	0
ENSMUSG00000100711	Gm29461	0	0	0	0.006	0	0	0	0	0	0	0	0
ENSMUSG00000100712	NA	0	0	0	0	0	0	0	0	0	0	0	0
ENSMUSG00000100713	Ifna7	0	0	0	0	0	0	0	0	0	0	0	0
ENSMUSG00000100714	2010308F09Rik	0.037	0.106	0.222	0.069	0.035	0	0.172	0.035	0.179	0.048	0.067	0.077
ENSMUSG00000100715	NA	0	0	0	0	0	0	0	0	0	0	0	0
ENSMUSG00000100716	NA	0	0	0	0	0	0	0	0	0	0	0	0
ENSMUSG00000100717	1700120G07Rik	0	0	0	0	0	0	0	0	0	0	0	0
ENSMUSG00000100718	NA	0	0	0	0	0	0	0	0	0	0	0	0
ENSMUSG00000100719	NA	0	0	0	0	0	0	0	0	0	0	0	0
ENSMUSG00000100720	NA	0.144	0.229	0.172	0.312	0.18	0.263	0.044	0	0.087	0.062	0.086	0.099
ENSMUSG00000100721	NA	0	0	0	0	0	0	0	0	0	0	0	0
ENSMUSG00000100722	NA	0	0	0	0	0	0	0	0	0	0	0	0
ENSMUSG00000100723	NA	0	0	0	0	0	0	0	0	0	0	0	0
ENSMUSG00000100724	NA	0	0	0	0	0	0	0	0	0	0	0	0
ENSMUSG00000100725	NA	0.026	0.041	0.077	0.032	0.016	0.067	0.08	0.016	0.062	0.083	0.093	0.054
ENSMUSG00000100726	NA	0	0	0	0	0	0	0	0	0	0	0	0
ENSMUSG00000100727	1700003P14Rik	0	0	0	0	0	0	0	0	0.014	0	0	0
ENSMUSG00000100728	NA	0	0	0.035	0	0	0	0	0	0	0	0	0
ENSMUSG00000100729	NA	0	0	0	0	0	0	0	0	0	0	0	0
ENSMUSG00000100730	Gm20776	0	0	0	0	0	0	0	0	0	0	0	0
ENSMUSG00000100731	NA	0	0	0	0	0	0	0	0	0	0	0	0
ENSMUSG00000100732	NA	0	0	0.165	0	0	0	0	0	0	0	0	0
ENSMUSG00000100733	4933416M06Rik	0	0	0.005	0.015	0	0	0	0.008	0.01	0.011	0	0.017
ENSMUSG00000100734	Rpl23a-ps8	0	0	0	0	0	0	0	0	0	0	0	0
ENSMUSG00000100736	Gm5147	0	0	0	0	0	0	0	0	0	0	0	0
ENSMUSG00000100737	LOC118568463	0	0	0	0	0	0	0	0	0	0	0	0
ENSMUSG00000100738	2010106C02Rik	0	0	0	0	0	0	0	0	0	0	0	0
ENSMUSG00000100739	NA	0	0	0	0	0	0	0	0	0	0	0	0
ENSMUSG00000100740	NA	0	0	0	0	0	0	0	0	0	0	0	0
ENSMUSG00000100741	NA	0	0	0	0	0	0	0	0	0	0	0	0
ENSMUSG00000100742	NA	0	0	0	0	0	0	0	0	0	0	0	0
ENSMUSG00000100743	NA	0	0	0	0	0	0	0	0	0	0	0	0
ENSMUSG00000100744	NA	0.067	0	0.04	0.062	0	0.105	0	0.063	0	0.043	0	0
ENSMUSG00000100745	NA	0	0	0	0	0	0	0	0	0	0	0	0
ENSMUSG00000100746	NA	0	0	0	0	0	0	0	0	0	0	0	0
ENSMUSG00000100747	NA	0.495	0.157	0.317	0.204	0.137	0.358	0.152	0.086	0.143	0.236	0.273	0.29
ENSMUSG00000100748	NA	0	0	0	0	0	0	0	0	0	0	0	0
ENSMUSG00000100749	Gm20798	0	0	0	0	0	0	0	0	0	0	0	0
ENSMUSG00000100750	NA	0.036	0.017	0.043	0.084	0.321	0.028	0.15	0.541	0.336	0.151	0.075	0.348
ENSMUSG00000100751	Gm5116	0	0	0	0	0	0	0	0	0	0	0	0
ENSMUSG00000100752	NA	0	0	0	0	0	0	0	0	0	0	0	0
ENSMUSG00000100753	NA	0	0	0	0	0	0	0	0	0	0	0	0
ENSMUSG00000100754	NA	0	0	0	0	0	0	0	0	0	0	0	0
ENSMUSG00000100755	Rps23-ps1	41.391	31.393	42.575	40.246	59.012	42.382	33.896	32.486	31.105	32.127	24.205	33.931
ENSMUSG00000100756	Gm21257	0	0	0	0	0	0	0	0	0	0	0	0
ENSMUSG00000100757	NA	0	0	0	0	0	0	0	0	0	0	0	0
ENSMUSG00000100758	Gm3332	0	0	0	0	0	0	0	0	0	0	0	0
ENSMUSG00000100759	1700029B22Rik	0	0	0	0	0	0	0	0	0	0	0	0
ENSMUSG00000100760	NA	0	0	0	0.034	0	0	0	0.138	0.022	0	0	0.025
ENSMUSG00000100761	NA	0	0	0	0	0	0	0	0	0	0	0	0
ENSMUSG00000100762	Gm8403	0	0	0	0	0	0	0	0	0	0	0	0
ENSMUSG00000100763	NA	0	0.14	0	0.091	0.046	0.038	0.045	0	0.029	0.095	0.029	0
ENSMUSG00000100764	NA	0	0.218	0.034	0	0	0	0.053	0	0.069	0.037	0.375	0.079
ENSMUSG00000100765	NA	0	0	0	0	0	0	0	0	0	0	0	0
ENSMUSG00000100767	Gm3508	0	0	0	0	0	0.026	0	0	0	0	0	0
ENSMUSG00000100768	NA	0	0	0	0	0	0	0	0	0	0	0.009	0
ENSMUSG00000100769	Gm28893	0	0	0.014	0	0	0	0	0	0	0	0	0
ENSMUSG00000100770	NA	0	0	0	0	0	0	0	0	0	0	0	0
ENSMUSG00000100771	NA	0	0	0	0	0	0	0	0	0	0	0	0
ENSMUSG00000100772	NA	0	0	0	0	0	0	0	0	0	0	0	0
ENSMUSG00000100773	NA	0	0	0	0	0	0	0	0	0	0	0	0
ENSMUSG00000100774	NA	0	0	0	0	0.35	0	0	0	0	0	0	0
ENSMUSG00000100775	NA	0.076	0.072	0.315	0	0.283	0.059	0	0	0.182	0	0.225	0.208
ENSMUSG00000100776	Gm18254	0	0	0	0	0	0	0	0	0	0	0.013	0.015
ENSMUSG00000100777	4930598F16Rik	0	0	0	0	0	0	0	0	0	0	0	0
ENSMUSG00000100778	NA	0	0	0	0	0	0	0	0	0	0	0	0
ENSMUSG00000100779	NA	0.376	0.033	0	0.127	0.032	0.027	0.632	0.706	0.041	0	0	0.024
ENSMUSG00000100780	NA	0	0	0	0	0	0	0	0	0	0	0	0
ENSMUSG00000100781	NA	0	0	0	0	0	0	0	0	0	0	0	0
ENSMUSG00000100782	Gm28231	0.01	0	0	0.009	0.009	0	0.028	0.019	0	0	0	0
ENSMUSG00000100783	NA	0	0.152	0.228	0	0.119	0.199	0.118	0.149	0.096	0.041	0.076	0.088
ENSMUSG00000100784	NA	0	0	0	0	0	0	0	0	0	0	0	0
ENSMUSG00000100785	NA	0	0	0	0	0	0	0	0	0	0	0	0
ENSMUSG00000100786	NA	0	0	0	0	0	0	0	0	0	0	0	0
ENSMUSG00000100787	NA	0	0	0	0	0	0	0	0	0	0	0	0
ENSMUSG00000100788	NA	0	0	0	0	0	0	0	0	0	0	0	0
ENSMUSG00000100789	Gm29508	0.296	0.125	0.609	0.183	0.185	0.18	0.03	0	0	0.381	0.255	0
ENSMUSG00000100790	NA	0	0	0	0	0	0	0	0	0	0	0	0
ENSMUSG00000100791	NA	0	0	0	0	0	0	0	0.079	0	0	0	0.058
ENSMUSG00000100792	NA	0	0	0	0	0	0	0	0	0	0	0	0
ENSMUSG00000100793	NA	0	0	0	0	0	0	0	0	0	0	0	0
ENSMUSG00000100794	NA	0.107	0.102	0	0.149	0.1	0	0.198	0	0.096	0.103	0.064	0.074
ENSMUSG00000100795	NA	0	0	0	0	0	0	0.073	0	0	0	0	0
ENSMUSG00000100796	NA	0	0	0	0	0	0	0	0	0	0	0	0
ENSMUSG00000100797	NA	0	0	0	0	0	0	0	0	0	0	0	0
ENSMUSG00000100798	Gm19589	0	0	0.036	0.046	0.028	0.039	0	0	0.006	0.019	0.03	0.048
ENSMUSG00000100799	1700027H10Rik	0	0	0	0	0	0	0	0	0	0	0	0
ENSMUSG00000100800	Gm21301	0	0	0	0	0	0	0	0	0	0	0	0
ENSMUSG00000100801	Gm15459	15.789	18.681	11.715	17.537	16.723	11.155	17.563	15.391	13.662	12.323	11.597	12.321
ENSMUSG00000100802	Gm20889	0	0	0	0	0	0	0	0	0	0	0	0
ENSMUSG00000100803	NA	0	0	0	0	0	0	0	0	0	0	0	0
ENSMUSG00000100804	NA	0	0	0	0	0	0	0	0	0	0	0	0
ENSMUSG00000100805	NA	0	0	0	0	0	0	0	0	0	0	0	0
ENSMUSG00000100806	NA	0	0	0	0	0	0	0	0	0	0	0	0
ENSMUSG00000100807	NA	0	0	0.004	0	0	0	0	0.007	0	0.004	0.004	0
ENSMUSG00000100808	NA	0	0	0	0	0	0	0	0	0	0	0	0
ENSMUSG00000100809	NA	0	0	0	0	0	0	0	0	0	0	0	0
ENSMUSG00000100810	NA	0	0	0	0	0	0	0	0	0	0	0	0
ENSMUSG00000100811	NA	0	0	0	0	0	0	0	0	0	0	0	0
ENSMUSG00000100812	A730098A19Rik	0	0	0	0	0	0	0	0	0	0	0.016	0
ENSMUSG00000100813	NA	0	0	0.02	0.023	0	0	0.023	0	0.025	0.005	0.03	0.006
ENSMUSG00000100814	NA	0	0	0	0	0	0	0	0	0	0	0	0
ENSMUSG00000100815	NA	0	0	0	0.007	0	0	0	0	0	0	0	0
ENSMUSG00000100816	Gm28321	0.023	0.011	0.047	0.031	0.011	0.009	0.094	0	0.007	0.014	0.007	0.016
ENSMUSG00000100817	NA	0	0	0	0	0	0	0	0	0	0	0	0
ENSMUSG00000100818	Gm21287	0	0	0	0	0	0	0	0	0	0	0	0
ENSMUSG00000100819	NA	0.321	0.48	0.329	0.298	0.215	0.107	0.17	0.129	0.055	0.266	0.082	0.474
ENSMUSG00000100820	NA	0	0	0	0	0	0	0	0	0	0	0	0
ENSMUSG00000100821	NA	0	0	0	0	0	0	0	0	0	0	0	0
ENSMUSG00000100822	NA	0	0	0	0	0	0	0	0	0	0	0	0
ENSMUSG00000100823	NA	0	0	0	0	0	0	0	0	0	0	0	0
ENSMUSG00000100824	NA	0	0	0.035	0	0	0	0	0	0	0	0.07	0
ENSMUSG00000100825	NA	0	0	0	0	0	0	0	0	0	0	0	0
ENSMUSG00000100826	Ipw	0.649	0.418	0.972	0.42	0.805	1.152	0.854	0.281	0.784	0.751	0.792	0.768
ENSMUSG00000100827	NA	0	0	0	0	0	0	0	0	0	0	0	0
ENSMUSG00000100828	NA	0	0	0	0	0	0	0	0	0	0	0	0
ENSMUSG00000100830	Gm28441	0	0	0	0	0	0	0	0	0	0	0	0
ENSMUSG00000100831	Gm17847	0	0	0	0	0	0	0	0	0	0	0	0
ENSMUSG00000100832	NA	0.025	0.008	0.015	0	0.031	0.006	0.015	0.023	0	0.032	0.015	0.051
ENSMUSG00000100833	NA	0	0	0	0	0	0	0	0	0	0	0	0
ENSMUSG00000100834	Gm21285	0	0	0	0	0	0	0	0	0	0	0	0
ENSMUSG00000100835	NA	0	0	0	0	0	0	0	0	0	0	0	0
ENSMUSG00000100836	NA	0	0	0	0	0	0	0	0	0	0	0	0
ENSMUSG00000100837	1700063D05Rik	0.027	0.129	0.065	0	0	0.042	0.101	0.23	0.065	0.07	0.178	0.169
ENSMUSG00000100838	NA	0	0	0.047	0	0.037	0	0	0	0.024	0	0	0
ENSMUSG00000100839	NA	0.031	0	0.037	0	0	0.048	0	0.058	0.055	0.02	0.073	0.106
ENSMUSG00000100841	NA	0	0	0	0	0	0	0	0	0	0	0	0
ENSMUSG00000100842	NA	0	0	0	0	0	0	0	0	0	0	0	0
ENSMUSG00000100843	Gm8307	0	0	0	0.021	0	0	0	0	0	0	0	0.016
ENSMUSG00000100844	1810007C17Rik	0	0	0	0	0	0	0	0	0	0	0	0
ENSMUSG00000100845	NA	0	0	0	0	0	0	0	0	0	0	0	0
ENSMUSG00000100846	NA	0	0	0	0	0	0	0	0.034	0.021	0	0	0
ENSMUSG00000100847	NA	0	0	0	0	0	0	0	0	0	0	0	0
ENSMUSG00000100848	NA	0	0	0	0	0	0	0	0	0	0	0	0
ENSMUSG00000100849	NA	0	0	0	0	0	0	0	0	0	0	0	0
ENSMUSG00000100850	NA	0	0	0.061	0	0	0.02	0	0.024	0.062	0.017	0	0.018
ENSMUSG00000100851	NA	0	0	0	0	0	0	0	0	0	0	0	0
ENSMUSG00000100852	NA	0	0	0	0	0	0	0	0	0	0	0	0
ENSMUSG00000100853	NA	0	0	0	0	0	0	0	0	0	0	0	0
ENSMUSG00000100854	NA	0	0	0	0	0	0	0	0	0	0	0	0
ENSMUSG00000100855	NA	0	0	0	0	0	0.023	0	0.041	0.087	0.009	0	0.01
ENSMUSG00000100856	Gm21627	0	0	0	0	0	0	0	0	0	0	0	0
ENSMUSG00000100857	1700041M19Rik	0	0	0	0	0	0	0	0	0	0	0	0
ENSMUSG00000100858	NA	0	0	0	0	0	0	0	0	0	0	0	0
ENSMUSG00000100859	NA	0	0	0	0	0	0	0	0	0	0	0	0
ENSMUSG00000100860	2010009K17Rik	0	0	0	0	0	0	0	0	0	0	0	0.064
ENSMUSG00000100861	NA	0	0	0	0	0	0	0	0	0	0	0	0
ENSMUSG00000100862	Gm10925	1.972	0.809	2.307	1.433	2.35	2.352	2.321	1.775	3.835	1.019	0.944	1.491
ENSMUSG00000100863	Gm12669	2.624	1.261	1.426	1.999	3.304	1.682	1.728	2.191	1.374	1.604	1.284	2.111
ENSMUSG00000100864	NA	0	0	0	0	0	0	0	0	0	0	0	0
ENSMUSG00000100865	Gm9320	0.443	0.316	0.893	0.103	0.363	0.475	0.512	0.467	0.733	0.249	0.231	0.496
ENSMUSG00000100866	NA	0	0	0	0	0	0	0	0	0	0	0	0
ENSMUSG00000100867	Gm18981	0	0	0	0	0	0	0	0	0	0	0	0
ENSMUSG00000100868	NA	0	0	0	0	0	0	0	0	0	0	0	0
ENSMUSG00000100869	Gm20846	0	0	0	0	0	0	0	0	0	0	0	0
ENSMUSG00000100870	NA	0	0	0	0	0	0	0	0	0	0	0	0
ENSMUSG00000100871	NA	0	0	0	0	0	0	0	0	0	0	0	0
ENSMUSG00000100872	NA	0	0	0	0	0	0	0	0	0	0	0.119	0
ENSMUSG00000100873	NA	0	0	0	0	0	0	0	0	0	0	0	0
ENSMUSG00000100874	NA	0	0	0	0	0	0	0	0	0	0	0	0
ENSMUSG00000100875	NA	0	0	0	0	0	0	0	0	0	0	0	0
ENSMUSG00000100876	2810454H06Rik	0.15	0.079	0.328	0.139	0.055	0.123	0.138	0.023	0.2	0.241	0.149	0.103
ENSMUSG00000100877	NA	0	0	0	0	0	0	0	0	0	0	0	0
ENSMUSG00000100878	NA	0	0	0	0	0	0	0	0	0	0	0	0
ENSMUSG00000100879	NA	0	0	0	0	0	0	0	0	0	0	0	0
ENSMUSG00000100880	NA	0	0	0.044	0	0	0	0	0	0	0	0	0
ENSMUSG00000100881	NA	0	0	0	0	0	0	0	0	0	0	0	0
ENSMUSG00000100882	Gm20849	0	0	0	0	0	0	0	0	0	0	0	0
ENSMUSG00000100883	NA	0	0	0	0	0	0	0	0	0	0	0	0
ENSMUSG00000100884	NA	0	0	0	0	0	0	0	0	0	0	0	0
ENSMUSG00000100885	NA	0	0	0	0	0	0	0	0	0	0	0	0
ENSMUSG00000100886	NA	0	0	0	0	0	0	0	0	0	0	0	0
ENSMUSG00000100887	NA	0	0	0	0	0	0	0	0	0	0	0	0
ENSMUSG00000100888	NA	0	0	0	0	0	0	0	0	0	0	0	0
ENSMUSG00000100889	NA	0	0	0	0	0	0	0	0	0	0	0	0
ENSMUSG00000100890	1700085C21Rik	0	0.023	0	0	0	0	0	0	0	0	0	0
ENSMUSG00000100891	2810049E08Rik	0	0	0	0	0	0	0	0.022	0	0.046	0.014	0.049
ENSMUSG00000100892	Gm20897	0	0	0	0	0	0	0	0	0	0	0	0
ENSMUSG00000100893	NA	0	0	0	0	0	0	0	0	0	0	0.029	0
ENSMUSG00000100894	NA	0	0	0.027	0	0.084	0	0.041	0.042	0.081	0	0.027	0
ENSMUSG00000100895	NA	0	0	0	0	0	0	0	0.022	0	0	0	0
ENSMUSG00000100896	NA	0	0	0	0	0	0	0	0	0	0	0	0
ENSMUSG00000100897	NA	0	0	0	0	0	0	0	0	0	0	0	0
ENSMUSG00000100898	NA	0	0	0	0	0	0	0	0	0	0	0	0
ENSMUSG00000100899	Olfr1167	0	0	0	0	0	0	0	0	0	0	0	0
ENSMUSG00000100900	NA	0	0	0	0	0	0	0	0	0	0	0	0
ENSMUSG00000100901	Gm18829	0	0	0	0	0	0	0	0	0	0	0	0
ENSMUSG00000100902	Gm20850	0	0	0	0	0	0	0	0	0	0	0	0
ENSMUSG00000100903	Scgb2b31-ps	0	0	0	0	0	0	0	0	0	0	0	0
ENSMUSG00000100904	NA	0	0	0	0	0	0	0	0	0	0	0	0
ENSMUSG00000100905	NA	0	0	0	0	0	0	0	0	0	0	0	0
ENSMUSG00000100906	NA	0	0	0	0	0	0	0	0	0	0	0	0
ENSMUSG00000100907	NA	0	0	0	0	0	0	0	0	0	0	0	0
ENSMUSG00000100908	NA	0	0	0	0	0	0	0	0	0	0	0	0
ENSMUSG00000100909	NA	0	0	0	0	0	0	0	0	0	0	0	0
ENSMUSG00000100910	NA	0	0	0	0	0	0	0	0	0	0	0	0
ENSMUSG00000100911	1700027F09Rik	0	0	0	0	0	0	0	0	0	0	0	0
ENSMUSG00000100912	NA	0	0	0	0	0	0	0	0	0	0	0	0
ENSMUSG00000100913	Gm8392	0	0	0	0	0.029	0.024	0	0	0	0	0.037	0.065
ENSMUSG00000100914	NA	0	0	0	0	0	0	0	0	0	0	0	0
ENSMUSG00000100915	NA	0	0	0	0	0	0	0	0	0	0	0	0
[truncated: 430,789 more chars]
