## Supplementary material for "ZMYM2 is essential for methylation of germline genes and active transposons in embryonic development": Table S5

### Sheet: Sheet1
chr	start	end	pvalue	qvalue	meth.diff (WT - KO)	dist.to.feature	feature.name	feature.strand	Gene Symbol
chr4	49466001	49467000	0	0	-81.1734	-7707	XR_390560.2	+	Gm33009
chr2	172007001	172008000	0	0	-70.5171	35467	NM_175631.3	-	Cbln4
chr11	98067001	98068000	0	0	-63.611	-13528	XR_001779960.1	-	-
chr11	11287001	11288000	1.95314e-303	1.01726e-297	-63.7436	-32612	XR_872241.1	-	Gm39578
chr9	88652001	88653000	5.50134e-272	2.29221e-266	-63.8354	25441	XR_870984.1	-	-
chr6	90438001	90439000	7.37818e-270	2.56186e-264	-73.6683	-8231	XM_011241338.2	-	Cfap100
chr19	9754001	9755000	5.24648e-253	1.56144e-247	-67.7145	-92435	XM_006527538.2	+	-
chr14	53936001	53937000	1.90176e-250	4.95247e-245	-55.7071	9528	XR_874625.1	-	Gm30392
chr13	19438001	19439000	7.77419e-248	1.79957e-242	-62.3368	16362	XR_001780868.1	+	-
chr12	52207001	52208000	3.58405e-235	7.46674e-230	-55.3922	-57695	XM_006516362.2	+	Nubpl
chr8	19044001	19045000	8.74145e-235	1.65557e-229	-59.2047	-17473	NM_183036.1	-	Defb38
chr14	86398001	86399000	2.27535e-232	3.95024e-227	-56.8395	7806	XR_383674.2	-	-
chr4	49467001	49468000	1.42143e-229	2.27792e-224	-68.4748	-6707	XR_390560.2	+	Gm33009
chr8	27319001	27320000	2.09693e-225	3.12042e-220	-64.5437	22958	NR_003107.1	+	Gm9731
chr1	186967001	186968000	1.53454e-223	2.1313e-218	-45.6989	0	NM_033077.3	+	D1Pas1
chr5	29356001	29357000	2.06406e-223	2.68756e-218	-77.2095	-9149	XM_011249783.1	-	-
chr7	55598001	55599000	1.05924e-221	1.29808e-216	-61.1506	-169138	XM_006540831.3	+	-
chr11	53237001	53238000	4.07091e-220	4.46369e-215	-64.8502	62480	NM_008300.3	-	Hspa4
chr12	18345001	18346000	4.13564e-218	4.30793e-213	-57.884	-41474	XM_017315299.1	+	-
chr11	19837001	19838000	9.67009e-211	9.59329e-206	-58.8129	-86442	NM_033523.4	+	Spred2
chr3	45579001	45580000	5.32701e-210	5.04449e-205	-68.2214	-139693	NR_040594.1	-	1700027H10Rik
chr15	76181001	76182000	1.50969e-204	1.36746e-199	-44.5633	13711	NM_201394.2	-	Plec
chr4	145837001	145838000	2.4961e-203	2.16674e-198	-32.3747	0	NR_033612.1	+	Gm13238
chr8	49982001	49983000	2.22936e-199	1.85779e-194	-78.738	-385112	NR_046067.1	+	Gm2516
chr19	31723001	31724000	7.98963e-199	6.40191e-194	-66.7739	41034	NM_001013833.3	-	Prkg1
chr14	22835001	22836000	3.09132e-197	2.38527e-192	-67.5744	-33127	XR_383249.1	-	Gm30926
chr5	29355001	29356000	9.34394e-193	6.9523e-188	-75.3904	-8149	XM_011249783.1	-	-
chr14	122525001	122526000	4.26036e-190	3.06058e-185	-59.7292	-313	XR_001781087.1	+	-
chr10	69235001	69236000	3.63544e-187	2.5246e-182	-77.1564	-10861	XM_006514051.3	+	Rhobtb1
chr2	110157001	110158000	2.73215e-183	1.83611e-178	-47.6904	82975	XR_001783432.1	+	Gm30258
chr9	109310001	109311000	9.29821e-183	6.05349e-178	-67.5845	-22273	XM_017313455.1	-	Fbxw14
chr9	80958001	80959000	2.59725e-181	1.63967e-176	-77.2265	7414	XR_379655.1	-	Gm35397
chr16	18976001	18977000	4.45178e-181	2.72779e-176	-64.4975	53686	XM_006521802.3	+	-
chr4	147219001	147220000	1.58942e-178	9.46078e-174	-30.2433	-1860	XM_017320564.1	+	-
chr11	18337001	18338000	1.1243e-176	6.50631e-172	-64.3336	155278	XR_381065.3	-	-
chr4	8443001	8444000	3.0858e-176	1.73749e-171	-54.3264	-23285	XR_881096.1	-	Gm42252
chr5	54974001	54975000	7.59095e-176	4.16168e-171	-58.434	-321815	XM_006504240.1	-	-
chr12	75379001	75380000	1.05451e-174	5.63306e-170	-61.6781	35818	XM_017315024.1	-	Gphb5
chr13	98025001	98026000	1.63378e-174	8.50924e-170	-48.1447	4138	XM_006517522.3	-	Arhgef28
chr9	102792001	102793000	8.86761e-172	4.50588e-167	-59.9681	-13394	XR_001779358.1	-	Gm46151
chr13	118269001	118270000	1.13287e-166	5.61935e-162	-52.5103	117253	NM_021556.3	-	Mrps30
chr4	146475001	146476000	6.08839e-166	2.94979e-161	-30.4377	25973	NM_001085522.2	+	Zfp992
chr2	169915001	169916000	2.71993e-164	1.28784e-159	-50.0019	47188	NR_131974.1	-	AY702102
chr3	16994001	16995000	6.52513e-163	3.02088e-158	-48.4439	74485	XR_880672.2	-	Gm42185
chr4	100022001	100023000	1.9859e-162	8.99407e-158	-56.5511	72644	XR_376465.2	-	Gm35701
chr19	13119001	13120000	9.67465e-159	4.28839e-154	-55.9768	-12309	XM_011247416.1	-	-
chr9	4259001	4260000	2.51266e-158	1.09056e-153	-58.1869	49463	XM_017313535.1	-	Aasdhppt
chr1	150233001	150234000	3.0543e-157	1.29859e-152	-55.4003	32069	XR_878599.2	-	-
chr4	147187001	147188000	1.05757e-156	4.40653e-152	-38.734	-33860	XM_017320564.1	+	-
chr2	149286001	149287000	1.77105e-156	7.23466e-152	-51.6671	-118249	NM_021405.2	+	Cst10
chr1	152242001	152243000	5.99471e-156	2.40171e-151	-61.7751	46993	XR_001779484.1	-	Gm36920
chr2	14288001	14289000	1.26505e-155	4.97265e-151	-64.0973	27000	NR_030609.1	+	Mir511
chr8	51347001	51348000	5.13781e-155	1.98217e-150	-61.8911	-428256	XR_001778779.1	-	-
chr11	117402001	117403000	9.7382e-154	3.68869e-149	-54.2757	8285	XR_389175.2	-	Gm34128
chr17	88306001	88307000	9.05098e-152	3.36716e-147	-45.1925	549	XR_877101.2	-	1700116H05Rik
chr13	112652001	112653000	1.03137e-151	3.76962e-147	-36.7805	0	XM_006517524.3	-	Ddx4
chr11	46014001	46015000	5.59978e-149	2.0114e-144	-44.08	33693	NM_173384.2	+	Sox30
chr2	127793001	127794000	8.22627e-149	2.90474e-144	-58.8826	-514	NR_015476.1	-	-
chr15	30447001	30448000	1.2037e-148	4.17949e-144	-59.3086	-9653	XM_006520033.2	+	Ctnnd2
chr7	70193001	70194000	2.79082e-148	9.53143e-144	-67.2559	-8844	XR_882203.1	+	Gm35271
chr3	132828001	132829000	4.40006e-148	1.47851e-143	-75.9338	-45132	XR_376095.3	-	Gm30294
chr5	115465001	115466000	9.93856e-148	3.28654e-143	-58.8742	-241	XM_006530199.2	+	-
chr7	140614001	140615000	2.67552e-147	8.70934e-143	-58.1096	12663	NM_146934.2	+	Olfr46
chr3	79886001	79887000	9.66221e-147	3.09685e-142	-42.9227	0	XR_375740.1	-	-
chr6	70053001	70054000	3.04079e-146	9.59841e-142	-71.3399	166705	XR_001785275.1	-	Gm46962
chr5	147408001	147409000	3.36878e-145	1.0475e-140	-43.8649	7480	XR_001785020.1	+	-
chr2	168670001	168671000	1.07355e-144	3.28903e-140	-48.6636	0	XM_017315067.1	-	Atp9a
chr13	23934001	23935000	1.23221e-144	3.72042e-140	-35.9635	0	NM_175658.2	+	H2ac1
chr19	9753001	9754000	2.44243e-143	7.26908e-139	-64.5103	-93435	XM_006527538.2	+	-
chr15	76180001	76181000	3.92308e-143	1.15113e-138	-37.4444	14711	NM_201394.2	-	Plec
chr3	102866001	102867000	4.1485e-143	1.20037e-138	-51.5461	58778	XM_006501229.1	-	Sycp1
chr4	94913001	94914000	7.50469e-143	2.14174e-138	-56.4999	11174	XM_011240601.2	-	-
chr12	91474001	91475000	1.9309e-142	5.43607e-138	-62.6848	62159	XR_872910.1	-	Gm40541
chr5	107331001	107332000	7.92608e-142	2.20168e-137	-37.2077	0	XM_006534730.3	+	Brdt
chr2	33652001	33653000	1.21269e-141	3.32423e-137	-47.5012	10810	NR_046275.1	+	C130021I20Rik
chr9	98864001	98865000	5.99016e-141	1.62071e-136	-36.6814	0	NM_028033.1	+	Prr23a3
chr4	69721001	69722000	1.0455e-140	2.79244e-136	-84.2456	-458967	XR_390660.2	-	Gm31905
chr8	91423001	91424000	2.59183e-140	6.83496e-136	-49.624	43686	XR_879086.2	-	4831440D22Rik
chr2	19581001	19582000	4.62926e-140	1.20553e-135	-67.1996	10905	XR_865990.2	+	Gm39764
chr5	92942001	92943000	3.36936e-139	8.666e-135	-32.5167	16594	XM_006534968.2	+	Shroom3
chr15	76179001	76180000	1.82544e-138	4.5819e-134	-37.0028	15711	NM_201394.2	-	Plec
chr5	136794001	136795000	5.60983e-138	1.39132e-133	-56.7842	-11223	XM_011240858.2	-	Col26a1
chr1	20432001	20433000	1.2633e-137	3.09631e-133	-71.6261	75549	NR_045734.1	+	4930486I03Rik
chr2	84195001	84196000	1.748e-137	4.23448e-133	-62.6602	229267	NM_018782.2	-	Calcrl
chr16	18012001	18013000	7.05896e-137	1.69036e-132	-47.2252	31438	NM_016983.1	+	Vpreb2
chr10	32182001	32183000	1.38023e-135	3.26756e-131	-62.9074	-572277	NM_001146349.1	-	Rnf217
chr13	110309001	110310000	1.38272e-134	3.23669e-130	-54.2626	-27955	XM_006517740.3	-	-
chr11	16961001	16962000	5.43216e-133	1.25744e-128	-53.6977	9593	NM_176982.2	+	Fbxo48
chr14	78997001	78998000	6.26637e-133	1.4346e-128	-76.5957	30680	XM_017315982.1	+	-
chrX	90330001	90331000	1.51856e-131	3.43875e-127	-57.7087	-397150	NM_001033880.3	-	4930415L06Rik
chr2	44936001	44937000	3.08333e-130	6.90705e-126	-39.0943	-8290	XM_011239090.2	-	-
chr12	70184001	70185000	4.63527e-130	1.02732e-125	-63.3016	29832	NM_001195033.1	+	Abhd12b
chr11	11288001	11289000	2.0857e-129	4.57387e-125	-47.4144	-33612	XR_872241.1	-	Gm39578
chr10	128262001	128263000	4.04744e-129	8.78345e-125	-45.3592	-4997	NM_133997.2	+	Apof
chr16	91045001	91046000	7.5467e-129	1.62085e-124	-38.7111	-392	XR_384945.3	-	-
chr6	89836001	89837000	9.14203e-129	1.94345e-124	-50.5547	8616	NM_053221.2	-	Vmn1r42
chr5	89328001	89329000	9.91624e-129	2.08674e-124	-49.9907	-104075	XR_001784888.1	-	Gm35855
chr6	95658001	95659000	6.35445e-128	1.32384e-123	-62.6674	33883	NM_001326558.1	-	Suclg2
chr10	38772001	38773000	7.26153e-127	1.49783e-122	-68.5104	48780	NM_001177783.1	-	Rfpl4b
chr11	105165001	105166000	8.00998e-127	1.63602e-122	-28.8944	-1515	XR_001780005.1	+	-
chr13	113606001	113607000	1.46081e-126	2.95471e-122	-51.3993	11565	NM_130796.4	-	Snx18
chr3	18972001	18973000	1.526e-126	3.05688e-122	-49.4487	190066	NM_028840.2	-	Armc1
chr11	92694001	92695000	1.96806e-124	3.90486e-120	-50.5401	-403141	XM_006534319.3	+	-
chr16	62664001	62665000	2.43556e-124	4.78685e-120	-47.8659	121717	NM_178925.3	-	Nsun3
chr6	89762001	89763000	3.45584e-124	6.72863e-120	-40.1462	21094	XM_017321336.1	+	-
chr4	21651001	21652000	8.9558e-124	1.72758e-119	-72.4823	33496	XM_006537806.2	-	Prdm13
chr8	121753001	121754000	1.04712e-123	2.00136e-119	-30.8418	22444	NM_020605.3	+	Jph3
chr2	168825001	168826000	2.62544e-123	4.9724e-119	-48.9131	-57801	NM_201396.3	-	Sall4
chr1	61514001	61515000	3.20184e-123	6.00943e-119	-66.4528	-123667	XM_011238602.2	+	Pard3b
chr8	66603001	66604000	1.64641e-121	3.0625e-117	-58.1025	84095	NM_016708.3	-	Npy5r
chr10	14923001	14924000	6.28833e-121	1.15935e-116	-51.7926	162714	NM_008703.2	+	Nmbr
chr8	67035001	67036000	1.51918e-120	2.77627e-116	-52.2902	128857	XR_870476.2	+	Gm39185
chr12	36342001	36343000	1.69205e-119	3.06529e-115	-75.4802	11670	XR_872685.1	+	Gm34215
chr5	30092001	30093000	2.70887e-119	4.86505e-115	-46.0823	0	NR_045694.2	+	Gm4961
chr17	91088001	91089000	2.05829e-118	3.66502e-114	-26.3883	3803	NM_020252.3	-	Nrxn1
chr10	93433001	93434000	3.03699e-118	5.36188e-114	-71.2477	0	NR_106161.1	+	Mir7688
chr10	82812001	82813000	3.42863e-118	6.00247e-114	-32.7305	0	NR_038042.1	+	1700028I16Rik
chr5	62869001	62870000	9.31915e-117	1.6179e-112	-51.9956	55180	NM_001170705.1	+	Dthd1
chr6	138184001	138185000	1.26728e-116	2.18195e-112	-54.2658	17448	XR_869528.2	+	Gm30213
chr8	18432001	18433000	2.12115e-116	3.62216e-112	-43.6741	89066	XR_870171.1	-	Gm40463
chr16	72624001	72625000	5.3818e-116	9.11546e-112	-72.2554	37910	XR_384959.3	-	-
chr6	118215001	118216000	6.55241e-116	1.10087e-111	-58.4245	-17258	NM_009050.2	-	Ret
chr2	83557001	83558000	1.50924e-115	2.51539e-111	-78.6878	-86578	NM_026934.3	+	Zc3h15
chr1	166940001	166941000	1.4162e-114	2.3416e-110	-37.8828	27740	XR_001779528.1	-	-
chr1	106119001	106120000	4.25361e-114	6.97767e-110	-36.9783	45814	XR_878431.1	+	-
chr1	139641001	139642000	3.96131e-113	6.44741e-109	-46.303	-9017	XR_878586.1	-	-
chr3	120741001	120742000	5.70527e-113	9.21388e-109	-52.1486	144733	NR_130170.1	-	6530403H02Rik
chr4	105594001	105595000	5.86042e-113	9.39165e-109	-57.3317	249344	XR_867969.1	-	Gm29922
chr1	166238001	166239000	7.88411e-113	1.25383e-108	-45.4681	0	NM_175296.4	-	Mael
chr2	20500001	20501000	1.40414e-111	2.21612e-107	-70.2591	-9047	NM_029895.4	+	Etl4
chr13	97409001	97410000	3.95318e-111	6.19229e-107	-49.3716	-24970	NR_110432.1	+	Lncenc1
chr2	89899001	89900000	2.82073e-110	4.38544e-106	-56.4532	18175	NM_146982.1	+	Olfr1257
chr15	99040001	99041000	4.46778e-110	6.89469e-106	-41.9578	-236	XR_875655.1	+	Gm41399
chr6	115770001	115771000	5.16223e-110	7.90779e-106	-46.8045	-3557	NM_025958.2	+	Cand2
chr4	95982001	95983000	5.41542e-110	8.23508e-106	-37.77	-14347	NR_045776.1	-	9530080O11Rik
chr5	38598001	38599000	1.18462e-109	1.78837e-105	-44.4523	-22270	XR_376915.2	-	-
chr11	116969001	116970000	5.04593e-109	7.56281e-105	-29.6336	35468	XR_389169.2	+	Gm33829
chr16	93975001	93976000	6.78768e-109	1.01007e-104	-36.532	32838	NM_019500.4	-	Cldn14
chr4	12402001	12403000	1.14817e-108	1.69646e-104	-53.9515	225099	XR_001784247.1	+	Gm46846
chr7	38591001	38592000	1.66331e-108	2.4403e-104	-64.7969	-17933	XM_001480228.4	-	Gm4454
chr12	70183001	70184000	2.49743e-108	3.63842e-104	-46.2082	28832	NM_001195033.1	+	Abhd12b
chr16	18975001	18976000	4.06606e-108	5.84201e-104	-53.416	52686	XM_006521802.3	+	-
chr3	138396001	138397000	4.34632e-108	6.20191e-104	-51.0135	-18497	NM_011996.2	+	Adh4
chr3	103382001	103383000	5.50558e-108	7.80265e-104	-28.4366	102230	XR_375607.3	+	Trim33
chr7	21076001	21077000	1.34657e-107	1.89549e-103	-55.7667	21514	NM_001166741.1	-	Vmn1r121
chr18	22297001	22298000	1.42935e-107	1.99851e-103	-76.136	46111	XR_877212.2	-	Gm41676
chr5	15670001	15671000	2.95769e-107	4.10788e-103	-42.1639	-9710	NR_001585.3	+	Speer4cos
chr14	100055001	100056000	4.45233e-107	6.1428e-103	-45.884	93797	NM_010636.3	-	Klf12
chr2	175053001	175054000	5.28713e-107	7.24657e-103	-29.9968	13770	NM_001085546.2	-	Gm14393
chr7	83882001	83883000	7.48109e-107	1.01866e-102	-28.4971	-953	XM_006508373.3	+	-
chr10	23726001	23727000	1.17626e-106	1.59126e-102	-46.0172	-14515	XR_871511.1	-	Gm35291
chr2	147870001	147871000	1.35513e-106	1.8214e-102	-51.6886	-5888	XR_375068.2	+	Gm35528
chr2	170207001	170208000	1.57698e-106	2.106e-102	-45.9741	-12822	XR_104764.4	-	-
chr18	47154001	47155000	2.51393e-106	3.33588e-102	-42.7227	178558	XM_006525727.3	-	Sema6a
chr13	67234001	67235000	2.90236e-106	3.82693e-102	-59.4475	34069	NM_001001152.2	-	Zfp458
chr6	72036001	72037000	6.56187e-106	8.59779e-102	-39.3939	5529	NR_046180.1	-	9130221F21Rik
chr2	178407001	178408000	8.06227e-106	1.04977e-101	-38.4685	0	NM_177191.3	-	Sycp2
chr7	50115001	50116000	1.17586e-105	1.52155e-101	-50.4642	139653	NM_001037906.2	+	Nell1
chr2	129454001	129455000	2.25935e-105	2.90553e-101	-61.8114	19854	XM_017317744.1	-	F830045P16Rik
chr4	63652001	63653000	2.97399e-105	3.80109e-101	-54.553	16716	XR_390643.2	+	-
chr1	103419001	103420000	3.73913e-105	4.74988e-101	-54.862	902995	XR_878424.1	-	Gm41924
chr12	86470001	86471000	4.13726e-104	5.22378e-100	-32.6915	1838	XM_006515881.2	+	Esrrb
chr8	57676001	57677000	6.96873e-104	8.74585e-100	-44.7836	-22947	NM_144731.4	-	Galnt7
chr1	107823001	107824000	2.93645e-103	3.66322e-99	-74.3883	-93259	NR_102306.1	+	D830032E09Rik
chr3	128697001	128698000	6.16092e-103	7.63999e-99	-64.2637	63604	XR_867630.1	-	Gm40148
chr6	108708001	108709000	1.17043e-102	1.44283e-98	-50.9128	22382	XR_377955.2	-	Gm35359
chr4	37224001	37225000	1.24361e-102	1.52402e-98	-66.8096	-69197	XR_390472.1	+	-
chr3	132412001	132413000	1.59719e-102	1.94589e-98	-58.3814	-66597	XR_867646.1	+	Gm30147
chr8	67036001	67037000	2.05453e-102	2.48852e-98	-52.8367	129857	XR_870476.2	+	Gm39185
chr16	94798001	94799000	3.27661e-102	3.9458e-98	-54.2719	45275	XR_001781952.1	+	-
chr13	70007001	70008000	3.53532e-102	4.23287e-98	-51.1925	-13959	NR_131156.1	+	Gm3772
chr14	53935001	53936000	3.94163e-102	4.69239e-98	-56.9815	10528	XR_874625.1	-	Gm30392
chr16	19348001	19349000	1.30001e-101	1.53883e-97	-67.2838	59018	NM_146466.1	-	Olfr165
chr11	48821001	48822000	1.58619e-101	1.86698e-97	-38.5157	-3235	XM_006532760.3	-	-
chr3	142003001	142004000	4.14141e-101	4.84713e-97	-42.1897	17520	XM_011240001.1	-	-
chr14	50558001	50559000	4.32706e-101	5.0099e-97	-50.4454	24589	NM_001177508.1	+	Olfr743
chr3	137442001	137443000	4.32858e-101	5.0099e-97	-37.1254	-72374	XR_001783994.1	-	-
chr4	110187001	110188000	9.53653e-101	1.09766e-96	-69.5127	34337	XR_376551.3	+	-
chr5	13871001	13872000	1.29047e-100	1.46911e-96	-56.9377	61222	XM_011240680.2	+	-
chr6	78353001	78354000	1.28598e-100	1.46911e-96	-43.7159	-16885	NM_011036.1	+	Reg3b
chr9	24328001	24329000	2.03098e-100	2.29955e-96	-59.4685	174131	XM_006510296.3	-	-
chr7	107209001	107210000	4.1183e-100	4.6377e-96	-25.9281	0	NM_029660.2	+	Rbmxl2
chr12	115989001	115990000	4.979e-100	5.57681e-96	-43.4727	-57707	XM_011244150.2	+	Zfp386
chr5	136045001	136046000	1.1297e-99	1.25857e-95	-38.3191	6507	NM_175309.4	+	Upk3b
chr15	12038001	12039000	3.35523e-99	3.7181e-95	-58.3316	41473	XR_875043.2	-	Gm34759
chr15	32833001	32834000	5.57935e-99	6.15005e-95	-57.3555	39653	XR_875108.1	+	-
chr8	108956001	108957000	9.81862e-99	1.0766e-94	-36.4941	19143	NR_037295.1	+	Mir3108
chr10	121507001	121508000	2.50359e-98	2.73078e-94	-32.509	-1947	XR_872133.1	+	Gm35696
chr1	136375001	136376000	3.16978e-98	3.43941e-94	-37.498	-28603	XM_006529832.2	-	Camsap2
chr2	79937001	79938000	3.41167e-98	3.6827e-94	-66.5489	-28603	NM_001009978.1	-	Pde1a
chr14	56998001	56999000	5.94908e-98	6.38858e-94	-52.7006	-2163	XM_017316282.1	+	Gm36789
chr9	100074001	100075000	1.14405e-97	1.22227e-93	-71.3654	51703	NR_040763.1	+	4930519F24Rik
chr6	138747001	138748000	1.69894e-97	1.80584e-93	-52.5845	-88558	NM_015777.2	-	Igbp1b
chr6	67508001	67509000	1.97073e-97	2.0841e-93	-56.6441	-16147	NM_144548.1	-	Il23r
chr8	121542001	121543000	2.01065e-97	2.11557e-93	-32.5226	0	XM_011248543.1	-	1700018B08Rik
chr3	102435001	102436000	2.36878e-97	2.47986e-93	-74.3323	-33919	NM_001112698.2	+	Ngf
chr6	59129001	59130000	4.17109e-97	4.34486e-93	-52.1769	-78870	NM_001081145.1	+	Tigd2
chr7	56511001	56512000	8.45061e-97	8.75888e-93	-48.0344	271232	NM_021879.2	+	Oca2
chr15	101231001	101232000	4.46386e-96	4.6038e-92	-31.9655	3276	XM_006521196.3	+	Tamalin
chr15	91983001	91984000	4.79651e-96	4.92251e-92	-45.9229	-67165	NM_001159648.1	+	Cntn1
chr11	102665001	102666000	5.37232e-96	5.48641e-92	-33.4071	0	NM_001127576.2	+	Meioc
chr3	62158001	62159000	1.07449e-95	1.09196e-91	-43.947	-179777	NM_001081295.1	+	Arhgef26
chr6	34432001	34433000	3.82183e-95	3.8651e-91	-38.5717	12437	XR_377534.1	-	-
chr1	187063001	187064000	4.35934e-95	4.3874e-91	-77.7717	58059	XR_001779605.1	-	-
chr18	43836001	43837000	3.55272e-94	3.5584e-90	-50.6183	-7642	XR_877370.1	+	Gm41715
chr10	29243001	29244000	5.03515e-94	5.01906e-90	-40.7463	31360	NM_001162537.2	+	9330159F19Rik
chr15	30754001	30755000	5.07769e-94	5.03736e-90	-66.2036	32322	XR_875095.1	+	-
chr1	56714001	56715000	1.17155e-93	1.15674e-89	-53.5329	-76551	NM_027661.2	-	Hsfy2
chr3	142518001	142519000	1.66645e-93	1.63762e-89	-37.125	-11336	NM_001083312.2	+	Gbp7
chrX	156064001	156065000	2.55409e-93	2.49812e-89	-47.5602	257533	XR_878287.1	+	Gm15155
chr13	72392001	72393000	3.0008e-93	2.92132e-89	-64.7486	144565	XR_873663.1	-	Gm41000
chr6	69023001	69024000	6.66223e-93	6.45561e-89	-58.945	-142303	XR_001785439.1	-	Gm53190
chr5	134028001	134029000	1.91873e-92	1.85062e-88	-49.31	-21792	XR_868579.1	+	Gm40340
chr12	91473001	91474000	4.21015e-92	4.04198e-88	-65.2716	63159	XR_872910.1	-	Gm40541
chr8	9358001	9359000	1.62995e-91	1.55766e-87	-39.9099	190447	XR_870129.2	+	Gm39128
chr3	24968001	24969000	2.61814e-91	2.49061e-87	-67.8077	175145	XM_017319681.1	-	Naaladl2
chr2	9212001	9213000	3.08235e-91	2.91887e-87	-50.214	22488	NR_038180.1	+	1700061F12Rik
chr15	44795001	44796000	7.30072e-91	6.88224e-87	-61.3141	-6928	XM_006521067.3	-	Sybu
chr3	61444001	61445000	7.98165e-91	7.49025e-87	-44.3998	51856	XR_867334.1	+	Gm40061
chr9	50631001	50632000	8.64948e-91	8.08056e-87	-48.477	-13538	NM_212449.2	-	Nkapd1
chr19	27751001	27752000	1.47359e-90	1.37052e-86	-59.3243	-82508	XR_001782643.1	-	Gm35697
chr6	46287001	46288000	1.4805e-90	1.37082e-86	-57.108	670235	XR_869031.1	-	Gm38801
chr2	80251001	80252000	1.56577e-90	1.44336e-86	-59.5948	40289	XR_866508.2	-	Gm36153
chr4	73750001	73751000	2.47896e-90	2.2751e-86	-49.5736	19261	XM_006537927.3	-	Rasef
chr4	143394001	143395000	3.48679e-90	3.18601e-86	-35.8495	0	NM_031377.2	+	Pramel1
chr13	48297001	48298000	7.31619e-90	6.65589e-86	-57.4165	-23118	NR_045162.1	-	A330048O09Rik
chr6	107993001	107994000	1.83936e-89	1.66608e-85	-64.3271	-71045	NM_178391.4	+	Setmar
chr4	138327001	138328000	2.16042e-89	1.94842e-85	-37.4579	-706	NM_026880.2	-	Pink1
chr4	72080001	72081000	2.47525e-89	2.22273e-85	-57.1741	118269	XM_017320110.1	-	Tle1
chr6	73345001	73346000	3.52943e-89	3.15577e-85	-58.4731	-55166	XM_011241550.1	-	Gm40378
chr15	65738001	65739000	4.21221e-89	3.75017e-85	-71.1394	47964	XR_875389.1	-	Gm41339
chr5	139985001	139986000	6.00271e-89	5.32152e-85	-34.719	72412	XM_006504702.3	+	Elfn1
chr3	56136001	56137000	1.09806e-88	9.6933e-85	-44.0784	46236	XM_006501521.2	-	-
chr8	98699001	98700000	1.67225e-88	1.46998e-84	-49.6749	-307127	NR_110579.1	+	Gm15679
chr4	113414001	113415000	1.77843e-88	1.55674e-84	-44.72	-127029	NM_001103199.1	-	Skint6
chr15	44016001	44017000	2.80677e-88	2.44661e-84	-71.8836	-145388	XM_006520908.3	-	Tmem74
chr16	92571001	92572000	2.94363e-88	2.55522e-84	-38.7328	24159	XR_385059.3	-	-
chr3	4585001	4586000	3.44667e-88	2.97947e-84	-86.3566	45569	XR_878660.1	-	Gm41988
chr9	70903001	70904000	3.51955e-88	3.0299e-84	-54.979	-10146	XR_001779218.1	+	-
chr3	41770001	41771000	4.55639e-88	3.90635e-84	-33.7259	27385	NM_028667.3	+	D3Ertd751e
chr15	90193001	90194000	7.10027e-88	6.06236e-84	-71.4288	-30311	NM_001033441.3	+	Alg10b
chr12	58607001	58608000	7.90475e-88	6.72169e-84	-48.9585	-88745	XR_872781.1	-	Gm40427
chr13	62419001	62420000	1.04502e-87	8.85009e-84	-69.5574	-5379	XM_011244443.1	-	-
chr11	116221001	116222000	1.49767e-87	1.26321e-83	-30.0908	-3260	XR_001780371.1	+	-
chr8	5302001	5303000	1.5099e-87	1.26839e-83	-46.7655	-196715	NM_011388.3	-	Slc10a2
chr15	26681001	26682000	1.53112e-87	1.28105e-83	-67.9386	-110174	XM_006520106.3	-	Fbxl7
chr1	11783001	11784000	1.90884e-87	1.59069e-83	-77.6994	-195540	XR_373206.2	+	Gm30898
chr19	6029001	6030000	1.93332e-87	1.60467e-83	-39.3828	-13177	NM_001110504.1	-	Capn1
chr5	115464001	115465000	2.34399e-87	1.93781e-83	-45.305	-1241	XM_006530199.2	+	-
chr4	105625001	105626000	3.00828e-87	2.47716e-83	-50.4981	218344	XR_867969.1	-	Gm29922
chr3	34760001	34761000	3.2861e-87	2.69528e-83	-51.8527	-11075	NR_110488.1	+	Gm38509
chr10	64785001	64786000	3.72106e-87	3.04007e-83	-48.1211	334388	XR_380492.1	-	-
chr19	35904001	35905000	1.10289e-86	8.94039e-83	-73.6882	19736	XR_001782720.1	-	-
chr6	36497001	36498000	1.24493e-86	1.00527e-82	-84.1855	75261	NR_030524.1	+	Mir490
chr2	63607001	63608000	1.2521e-86	1.00715e-82	-66.0758	-31714	XR_374580.1	-	-
chr3	106285001	106286000	1.65229e-86	1.32394e-82	-25.0836	-65523	NM_145126.2	-	Chil4
chr9	96905001	96906000	1.79345e-86	1.43155e-82	-31.9465	-12314	XM_006511138.3	-	Pxylp1
chr18	50268001	50269000	4.47937e-86	3.56182e-82	-45.0055	-9369	XM_006525871.2	+	-
chr10	43255001	43256000	6.00179e-86	4.75424e-82	-34.9955	33517	NM_001168289.1	+	Pdss2
chr10	81281001	81282000	6.52457e-86	5.14878e-82	-33.7951	3782	NM_001282096.1	-	Tjp3
chr12	95585001	95586000	1.25651e-85	9.87816e-82	-57.813	-26110	XR_872915.2	-	Gm40551
chr8	19045001	19046000	2.05866e-85	1.61235e-81	-36.0897	-18473	NM_183036.1	-	Defb38
chr16	11013001	11014000	2.10832e-85	1.64506e-81	-39.3804	4105	NR_040518.1	+	Gm4262
chr6	17840001	17841000	2.55077e-85	1.98286e-81	-29.1807	3764	XM_011241076.2	+	St7
chr5	117505001	117506000	4.84126e-85	3.74941e-81	-43.0915	-18742	XR_878717.1	-	Gm42013
chr4	4048001	4049000	5.39698e-85	4.16431e-81	-47.0877	26815	XM_017320193.1	-	Sdr16c6
chr12	42745001	42746000	5.7706e-85	4.43617e-81	-52.2857	260452	XR_872727.2	-	-
chr6	43625001	43626000	7.54985e-85	5.78263e-81	-58.9202	40279	NM_013861.4	-	Tpk1
chr3	54128001	54129000	1.07324e-84	8.1901e-81	-52.1405	-27051	XM_017319534.1	+	Trpc4
chr4	12959001	12960000	5.43986e-84	4.10615e-80	-67.1708	-21670	XR_881132.2	+	-
chr7	58038001	58039000	6.34496e-84	4.77206e-80	-45.7756	446830	NM_008071.3	+	Gabrb3
chr10	86234001	86235000	7.03386e-84	5.27115e-80	-57.5995	58593	XR_871925.2	+	-
chr4	110186001	110187000	1.43034e-83	1.06805e-79	-50.3766	33337	XR_376551.3	+	-
chr9	98856001	98857000	1.72474e-83	1.28328e-79	-33.5947	0	NM_001134661.1	+	Prr23a2
chr8	75339001	75340000	3.15647e-83	2.3402e-79	-54.0676	-108694	NM_027944.1	+	Iqcm
chr16	10400001	10401000	1.00548e-82	7.4019e-79	-40.6662	-4537	NM_001291001.1	-	Tekt5
chr19	61228001	61229000	2.12979e-82	1.56234e-78	-37.5442	0	XM_011247136.2	-	-
chr4	9723001	9724000	3.25627e-82	2.3803e-78	-52.5427	-24386	XR_390387.2	+	Gm34947
chr1	119744001	119745000	6.29446e-82	4.5851e-78	-57.811	-2574	XM_011247943.2	-	-
chr13	120290001	120291000	8.77307e-82	6.36834e-78	-40.2692	-7802	XR_874010.1	-	Gm39470
chr9	16606001	16607000	2.63629e-81	1.90703e-77	-41.9969	-103123	XM_011242544.1	-	-
chr17	56870001	56871000	2.90716e-81	2.0957e-77	-38.6914	3448	NM_001039114.1	-	Acsbg2
chr15	76178001	76179000	3.90486e-81	2.8052e-77	-27.1491	16711	NM_201394.2	-	Plec
chr8	26587001	26588000	4.58788e-81	3.28455e-77	-52.8417	-6780	XR_870276.2	-	Gm39149
chr15	66057001	66058000	5.06658e-81	3.61484e-77	-61.1964	-35176	XM_011245408.2	-	-
chr15	65273001	65274000	5.51334e-81	3.92016e-77	-66.6174	-350706	NM_001291903.1	-	Adcy8
chr1	18658001	18659000	1.14613e-80	8.12165e-77	-55.3268	-392864	NM_001040027.2	-	Defb41
chr6	11833001	11834000	1.77585e-80	1.25413e-76	-77.5989	73447	NM_010886.2	-	Ndufa4
chr18	75471001	75472000	2.09999e-80	1.47803e-76	-37.6788	-42645	NR_045879.1	+	Gm10532
chr9	4260001	4261000	2.28956e-80	1.60603e-76	-34.4521	48463	XM_017313535.1	-	Aasdhppt
chr8	111680001	111681000	2.62734e-80	1.83677e-76	-36.2304	8675	NR_106044.1	-	Mir7076
chr10	129593001	129594000	2.6533e-80	1.84872e-76	-60.2564	14480	NM_146931.1	-	Olfr796
chr1	32074001	32075000	2.71698e-80	1.88678e-76	-65.7642	-97687	XR_373242.3	+	Khdrbs2
chr11	13947001	13948000	2.95337e-80	2.04413e-76	-56.3477	7733	XR_381054.1	-	Gm30770
chr18	52876001	52877000	3.20968e-80	2.21417e-76	-67.8652	107523	XM_006526192.3	+	Sncaip
chr10	4243001	4244000	3.37352e-80	2.31952e-76	-45.539	-22329	NM_031185.3	+	Akap12
chr3	71123001	71124000	3.38693e-80	2.32107e-76	-38.1836	-315711	NR_040556.1	-	Gm6634
chr1	19799001	19800000	6.15015e-80	4.18717e-76	-44.1523	192914	XR_373235.2	+	Gm32651
chr1	90628001	90629000	7.19508e-80	4.88263e-76	-54.3535	-20078	XR_387261.2	+	Gm35242
chr1	153083001	153084000	1.44344e-79	9.75907e-76	-47.1502	102238	XM_011247926.2	-	Lamc2
chr8	95825001	95826000	1.44747e-79	9.75907e-76	-31.4508	0	NM_001142441.1	+	Sap18b
chr5	56189001	56190000	2.38703e-79	1.60418e-75	-66.8741	-367909	XR_868427.1	-	Gm30778
chr9	98865001	98866000	2.57851e-79	1.72729e-75	-41.6134	236	NM_028033.1	+	Prr23a3
chr11	57559001	57560000	4.01004e-79	2.67763e-75	-27.4775	40185	XM_006532850.2	+	Mfap3
chr2	75610001	75611000	4.12395e-79	2.7449e-75	-36.4375	-2386	XR_866455.1	+	Gm39853
chr13	29072001	29073000	5.65972e-79	3.7551e-75	-53.9779	55748	NR_045074.1	+	A330102I10Rik
chr6	74363001	74364000	5.79143e-79	3.83029e-75	-42.7473	-754329	XR_377770.1	-	-
chr10	52545001	52546000	6.08633e-79	4.01259e-75	-29.8705	0	NR_037920.1	-	Zfa-ps
chr2	55628001	55629000	1.2506e-78	8.21893e-75	-36.6501	192033	NM_008426.2	+	Kcnj3
chr10	38933001	38934000	1.29584e-78	8.48949e-75	-74.8706	-31515	NM_010681.4	+	Lama4
chrX	64632001	64633000	1.36616e-78	8.91649e-75	-59.6853	-354608	XM_006528013.3	-	-
chr2	170293001	170294000	1.36958e-78	8.91649e-75	-42.4106	-23716	XR_375322.2	+	Gm34542
chr4	7355001	7356000	1.5698e-78	1.01882e-74	-33.1089	151855	XR_390372.1	+	Gm33646
chr1	168629001	168630000	1.68764e-78	1.09189e-74	-68.5162	80129	XR_373692.2	-	Gm34320
chr18	63449001	63450000	2.09017e-78	1.34814e-74	-49.9955	49758	XR_877481.1	+	Gm26972
chr2	105858001	105859000	2.26346e-78	1.45541e-74	-43.496	45565	NM_023876.4	-	Elp4
chr6	142073001	142074000	2.98314e-78	1.9064e-74	-44.9861	-60739	XM_017321696.1	-	Gm6614
chr2	42083001	42084000	3.58162e-78	2.28185e-74	-60.7441	363569	NR_105754.1	-	Mir6336
chr13	97259001	97260000	5.07405e-78	3.22283e-74	-31.5465	17898	NM_007930.4	+	Enc1
chr1	61499001	61500000	6.21878e-78	3.93791e-74	-65.7489	120571	NR_040483.1	+	9530026F06Rik
chr3	129025001	129026000	6.24591e-78	3.94311e-74	-26.2771	79538	XR_867631.2	-	Gm35726
chr9	91262001	91263000	6.39061e-78	4.02227e-74	-59.4495	-88166	XR_870994.1	+	Gm40545
chr5	103144001	103145000	7.45887e-78	4.66643e-74	-34.9277	66324	XM_017320888.1	-	Mapk10
chr3	54811001	54812000	7.73212e-78	4.8229e-74	-28.9432	-3211	NM_133231.2	-	Rfxap
chr18	32133001	32134000	7.76007e-78	4.82589e-74	-32.4909	4064	XM_006525721.3	-	Proc
chr4	53059001	53060000	8.10884e-78	5.02777e-74	-42.07	47079	NM_025623.2	+	Nipsnap3b
chr6	122627001	122628000	1.05076e-77	6.49579e-74	-26.4246	579	NM_139218.1	+	Dppa3
chr9	121443001	121444000	1.1175e-77	6.88788e-74	-36.2995	27381	XM_006512225.3	+	-
chr5	142212001	142213000	1.25449e-77	7.70946e-74	-40.4807	150304	XR_377176.3	-	Gm30998
chr6	67941001	67942000	1.44807e-77	8.87294e-74	-59.0841	-219566	XR_869159.1	-	Gm38573
chr3	137600001	137601000	1.74332e-77	1.06507e-73	-59.2289	-22672	NM_030143.4	+	Ddit4l
chr2	55629001	55630000	2.26616e-77	1.37643e-73	-48.3972	193033	NM_008426.2	+	Kcnj3
chr4	88288001	88289000	2.4055e-77	1.45681e-73	-57.2374	149927	NM_025760.4	-	Hacd4
chr3	35131001	35132000	3.58419e-77	2.16435e-73	-40.0584	144132	XR_880766.1	-	1700017M07Rik
chr17	40371001	40372000	4.13567e-77	2.49016e-73	-63.3573	-51759	XM_006523500.3	-	-
chr18	30269001	30270000	1.22253e-76	7.31872e-73	-37.9091	-2094	XR_385985.2	+	-
chr5	28593001	28594000	2.25808e-76	1.34677e-72	-60.4663	-125901	NM_009170.3	-	Shh
chr4	88376001	88377000	2.26259e-76	1.34677e-72	-57.7907	61927	NM_025760.4	-	Hacd4
chr19	40748001	40749000	2.5001e-76	1.4839e-72	-39.8323	-5741	XM_011247419.1	+	Cc2d2b
chr5	137641001	137642000	2.54101e-76	1.5039e-72	-35.2902	0	NM_001081962.2	+	Sap25
chr18	24071001	24072000	2.754e-76	1.62534e-72	-45.9359	29559	XR_877221.2	-	Gm41677
chr3	146293001	146294000	3.85315e-76	2.26761e-72	-41.5923	-52434	XR_867699.1	+	Gm40167
chr12	71596001	71597000	3.88298e-76	2.27873e-72	-42.583	-16614	XR_872812.1	+	9630002D21Rik
chr3	91127001	91128000	6.62491e-76	3.87692e-72	-69.678	-19573	XM_011240089.2	-	S100a7l2
chr3	7217001	7218000	8.03044e-76	4.68627e-72	-62.6587	-148604	NM_008862.3	+	Pkia
chr14	32835001	32836000	8.7277e-76	5.07894e-72	-32.2891	1041	NM_001164485.1	+	Fam170b
chr7	74799001	74800000	1.9056e-75	1.10277e-71	-63.2572	33016	XR_391623.1	+	Gm30459
chr3	159675001	159676000	3.47816e-75	2.00724e-71	-43.6282	75822	NM_029987.2	+	Rpe65
chr17	33414001	33415000	4.75597e-75	2.73708e-71	-44.9868	-17899	NM_183282.2	+	Actl9
chr9	23684001	23685000	5.0772e-75	2.9139e-71	-39.8856	102729	XR_870585.2	+	Gm39311
chr1	136707001	136708000	6.25916e-75	3.57256e-71	-31.0586	10792	NR_037986.1	+	Platr22
chr9	80957001	80958000	1.03744e-74	5.88916e-71	-76.5412	8414	XR_379655.1	-	Gm35397
chr15	12039001	12040000	1.27755e-74	7.2325e-71	-37.0164	40473	XR_875043.2	-	Gm34759
chr8	17498001	17499000	1.53163e-74	8.64738e-71	-74.0712	36386	NM_053171.2	-	Csmd1
chr16	18011001	18012000	1.72388e-74	9.70647e-71	-40.1546	30438	NM_016983.1	+	Vpreb2
chr8	84831001	84832000	1.90413e-74	1.06925e-70	-41.9328	266	NR_033145.1	-	Dand5
chr8	57183001	57184000	1.96298e-74	1.09933e-70	-72.2275	136860	NR_110474.1	-	Hand2os1
chr13	21329001	21330000	2.30985e-74	1.29012e-70	-43.0996	16800	NM_145451.3	+	Gpx6
chr11	29069001	29070000	2.40923e-74	1.34203e-70	-35.7341	-60232	XM_011243751.2	+	Pnpt1
chr6	21027001	21028000	2.57813e-74	1.43229e-70	-55.9996	-56624	XR_868816.1	-	Gm38772
chr14	44299001	44300000	2.58669e-74	1.43322e-70	-38.318	13294	XR_874570.1	+	-
chr19	6184001	6185000	4.14573e-74	2.29095e-70	-26.0066	0	NM_001165919.1	+	Majin
chr7	38590001	38591000	4.61761e-74	2.54497e-70	-53.448	-16933	XM_001480228.4	-	Gm4454
chr18	82730001	82731000	4.75418e-74	2.61332e-70	-37.2549	-1251	XR_001782545.1	-	-
chr15	45590001	45591000	9.48489e-74	5.20002e-70	-65.7655	-473512	XM_006521297.3	-	Kcnv1
chr11	113903001	113904000	1.19603e-73	6.53996e-70	-34.5662	-14645	XM_006533255.3	-	Sdk2
chr17	72635001	72636000	1.49142e-73	8.11254e-70	-46.5977	-30354	XR_385265.3	-	Alk
chr10	99599001	99600000	1.48784e-73	8.11254e-70	-35.597	-9171	NR_038019.1	+	Gm20110
chr7	127896001	127897000	1.80198e-73	9.77634e-70	-35.5911	-385	NM_178600.2	-	Vkorc1
chr17	24031001	24032000	2.59139e-73	1.39863e-69	-28.0654	-6243	NM_175440.4	+	Prss27
chr4	133645001	133646000	3.00819e-73	1.61939e-69	-28.4873	4390	XM_006539333.3	-	-
chr13	112031001	112032000	4.66491e-73	2.50477e-69	-25.3927	9559	XR_873961.1	-	Gm41061
chr10	51991001	51992000	5.76501e-73	3.0875e-69	-39.7892	-20602	XR_871644.1	-	Gm40646
chr7	85023001	85024000	8.14532e-73	4.35111e-69	-56.0082	-10982	NM_001033878.3	-	Vmn2r66
chr2	104746001	104747000	8.69867e-73	4.63481e-69	-40.096	-3201	NM_144804.1	-	Depdc7
chr1	7335001	7336000	9.44507e-73	5.01967e-69	-51.6365	60473	XR_865173.1	-	-
chr9	108431001	108432000	1.36666e-72	7.24477e-69	-36.1038	0	XM_006511760.1	-	-
chr4	130196001	130197000	1.60154e-72	8.46832e-69	-40.6199	-20880	NM_023476.3	-	Tinagl1
chr5	82907001	82908000	1.60966e-72	8.48974e-69	-59.3687	-107937	NR_035415.1	-	Mir1187
chr4	21650001	21651000	1.66034e-72	8.73492e-69	-51.8205	34496	XM_006537806.2	-	Prdm13
chr6	48172001	48173000	2.68665e-72	1.40986e-68	-57.0067	-17789	XR_377640.2	-	-
chr3	7082001	7083000	4.24731e-72	2.22325e-68	-62.4244	39203	XR_878664.2	+	Gm41991
chr1	115447001	115448000	5.73248e-72	2.99314e-68	-54.5691	-236502	XM_006529775.3	+	-
chr4	8398001	8399000	8.92342e-72	4.64759e-68	-34.3832	20718	XR_881096.1	-	Gm42252
chr4	137724001	137725000	1.14723e-71	5.96023e-68	-41.8252	16475	XM_006538481.2	+	-
chr5	116144001	116145000	1.35746e-71	7.03491e-68	-31.8433	20669	XR_106110.3	+	-
chr4	122760001	122761000	1.48664e-71	7.68525e-68	-32.6771	-20470	XR_376620.2	-	Gm30548
chr5	74126001	74127000	2.1908e-71	1.12974e-67	-28.9678	32473	NR_031758.1	+	Snora26
chr3	96405001	96406000	2.26953e-71	1.16745e-67	-25.8933	2523	XR_867473.1	+	Gm26654
chr1	82960001	82961000	2.73142e-71	1.40158e-67	-39.9021	66345	XM_006496580.3	-	-
chr3	8006001	8007000	3.48798e-71	1.7854e-67	-49.8535	15832	XR_106108.3	-	-
chr5	147819001	147820000	4.14321e-71	2.1156e-67	-46.4983	-40628	NM_025624.2	+	Pomp
chr16	59177001	59178000	4.15416e-71	2.11601e-67	-77.6333	-4890	XM_017316986.1	-	Olfr196
chr18	33330001	33331000	6.2203e-71	3.16071e-67	-44.8702	-67415	XR_877286.1	-	Gm41683
chr10	112425001	112426000	7.13471e-71	3.61652e-67	-43.8008	117149	XM_011243456.2	+	Kcnc2
chr6	66076001	66077000	7.45327e-71	3.76883e-67	-43.3786	123432	NM_001161773.1	+	4930544G11Rik
chr4	141566001	141567000	8.03173e-71	4.0515e-67	-43.1081	19841	NR_030695.1	+	B330016D10Rik
chr7	31208001	31209000	1.61364e-70	8.12012e-67	-26.2461	45645	NR_046062.1	+	Gm10640
chr10	57333001	57334000	1.74753e-70	8.77269e-67	-65.8158	-152187	XM_006512564.2	+	Hsf2
chr4	115351001	115352000	1.84806e-70	9.25506e-67	-61.1816	51957	NM_177406.3	+	Cyp4a12a
chr11	57825001	57826000	1.87092e-70	9.34707e-67	-38.1029	6148	NM_008213.2	-	Hand1
chr1	18659001	18660000	1.9913e-70	9.9247e-67	-50.5847	-393864	NM_001040027.2	-	Defb41
chr7	119759001	119760000	2.29537e-70	1.14129e-66	-42.3168	-883	XM_006507475.3	+	Acsm3
chr12	70192001	70193000	2.46669e-70	1.22355e-66	-30.2307	34684	NM_133198.2	-	Pygl
chr4	15862001	15863000	2.93482e-70	1.4523e-66	-38.0703	-18264	NM_009788.4	+	Calb1
chr4	37757001	37758000	2.99662e-70	1.47937e-66	-36.6169	462806	XR_390472.1	+	-
chr9	3888001	3889000	3.5687e-70	1.75763e-66	-30.2717	-249746	XR_001779086.1	+	Gm45957
chr4	12403001	12404000	5.65134e-70	2.77679e-66	-37.6386	226099	XR_001784247.1	+	Gm46846
chr1	174943001	174944000	6.57279e-70	3.22194e-66	-41.1376	-21087	XM_006496826.3	-	Grem2
chr15	56908001	56909000	6.59525e-70	3.22536e-66	-47.8354	142602	XR_384106.3	+	Gm38516
chr2	111122001	111123000	6.64665e-70	3.24289e-66	-44.5333	-46488	XM_006500506.2	-	-
chr2	166509001	166510000	9.09824e-70	4.42864e-66	-32.1034	6277	XR_001783553.1	-	-
chr10	18139001	18140000	9.56161e-70	4.64334e-66	-40.2607	70891	NM_001195036.1	-	Ect2l
chr15	34763001	34764000	1.10936e-69	5.37477e-66	-37.0389	73154	XR_383915.2	-	Gm32970
chr2	168311001	168312000	1.6558e-69	7.9851e-66	-30.7271	-29200	XM_006499539.3	-	-
chr2	148460001	148461000	1.88434e-69	9.06624e-66	-56.1567	-16467	NM_010740.3	-	Cd93
chr6	7613001	7614000	2.16245e-69	1.03804e-65	-30.3651	-13525	XR_377326.3	+	-
chr4	141270001	141271000	2.36353e-69	1.13195e-65	-31.3811	-7374	XR_104899.4	+	-
chr11	113173001	113174000	3.04145e-69	1.45328e-65	-25.5769	27839	NR_015556.1	-	2610035D17Rik
chr9	40254001	40255000	5.95682e-69	2.83981e-65	-47.5247	-14187	XM_006510234.1	+	-
chr15	38247001	38248000	6.09101e-69	2.89715e-65	-36.2772	27800	NM_008757.3	+	Odf1
chr11	29030001	29031000	6.95243e-69	3.29935e-65	-43.0901	-99232	XM_011243751.2	+	Pnpt1
chr2	148757001	148758000	8.41142e-69	3.98266e-65	-34.9444	6594	XM_006499303.3	+	Cstl1
chr2	145122001	145123000	8.56132e-69	4.04444e-65	-49.2985	-44712	XM_006500452.1	+	-
chr6	117087001	117088000	9.97172e-69	4.70007e-65	-47.4106	63479	XR_377986.1	-	2810048H02Rik
chr10	72938001	72939000	1.20476e-68	5.66567e-65	-48.0258	34143	XR_001779814.1	-	-
chr1	185155001	185156000	1.64491e-68	7.71818e-65	-59.5785	-36637	XR_865823.1	-	Gm34797
chr1	123857001	123858000	3.28248e-68	1.53673e-64	-47.4819	187327	XM_017320879.1	-	Dpp10
chr6	10147001	10148000	3.33576e-68	1.55818e-64	-62.4163	-747496	XR_377341.2	+	-
chr3	24024001	24025000	4.05485e-68	1.88983e-64	-49.8759	83979	XR_880701.1	+	Gm42191
chr12	15377001	15378000	4.86329e-68	2.26156e-64	-53.9602	-228333	XR_872503.1	+	Gm40287
chr17	21204001	21205000	5.40862e-68	2.50955e-64	-38.8614	2624	XR_876652.1	+	Gm41539
chr1	18078001	18079000	5.58293e-68	2.58467e-64	-37.1457	58052	NM_030033.1	-	Crisp4
chr14	106307001	106308000	5.98119e-68	2.76291e-64	-64.8186	38455	XR_383732.3	+	-
chr5	115841001	115842000	6.57498e-68	3.03049e-64	-47.0324	-3224	XM_006530131.1	+	Cit
chr7	18464001	18465000	6.85354e-68	3.15191e-64	-58.0897	19150	NM_001029893.1	-	Psg26
chr1	150232001	150233000	7.21495e-68	3.31081e-64	-66.3019	33069	XR_878599.2	-	-
chr3	120825001	120826000	1.33748e-67	6.12395e-64	-66.3822	60733	NR_130170.1	-	6530403H02Rik
chr6	7983001	7984000	2.36951e-67	1.08255e-63	-31.7255	2217	XR_377335.1	+	Gm35446
chr10	69196001	69197000	6.56238e-67	2.99159e-63	-37.681	-11552	NM_001252636.1	+	Rhobtb1
chr4	107686001	107687000	6.9545e-67	3.16342e-63	-33.2289	-1749	XM_006503252.3	-	-
chr4	56729001	56730000	7.20126e-67	3.26853e-63	-27.2541	11426	NM_025271.2	-	Actl7b
chr1	156937001	156938000	8.78813e-67	3.98011e-63	-48.2492	696	XM_006497032.3	-	Ralgps2
chr2	122643001	122644000	8.84917e-67	3.99906e-63	-56.1016	2200	NR_030547.1	+	Mir147
chr15	99106001	99107000	9.13227e-67	4.11807e-63	-30.6506	6519	NM_176835.2	+	Dnajc22
chr7	142669001	142670000	1.00541e-66	4.5142e-63	-34.5107	0	XR_001778317.1	-	-
chr8	61532001	61533000	1.01302e-66	4.53859e-63	-35.3505	44269	NM_145595.2	+	Cbr4
chr14	45444001	45445000	1.07962e-66	4.8266e-63	-39.6053	2068	XR_383393.2	-	Gm34250
chr16	48022001	48023000	1.19004e-66	5.30884e-63	-56.6443	135497	XR_876092.2	-	-
chr2	101481001	101482000	1.33083e-66	5.92425e-63	-44.7296	-22725	XR_866574.1	-	Gm39886
chr11	104030001	104031000	1.48485e-66	6.59577e-63	-39.8549	0	XR_389070.2	+	Gm35420
chr4	10735001	10736000	3.77935e-66	1.67524e-62	-46.1639	61803	NR_045185.1	-	1700123O12Rik
chr14	72916001	72917000	4.83462e-66	2.1294e-62	-60.2957	-46011	XR_874817.1	-	Gm41207
chr15	86195001	86196000	5.27494e-66	2.31844e-62	-25.7236	-8666	XM_006520831.3	-	-
chr17	85390001	85391000	5.87778e-66	2.57796e-62	-27.3087	-222608	XM_017317367.1	+	Six3
chr8	9357001	9358000	6.18341e-66	2.70631e-62	-58.6075	189447	XR_870129.2	+	Gm39128
chr1	137350001	137351000	7.18057e-66	3.13615e-62	-38.6794	-2553	XR_387445.2	+	Gm34244
chr10	25942001	25943000	7.2028e-66	3.13928e-62	-69.3259	53501	XM_006512921.3	-	Tmem200a
chr1	111581001	111582000	8.41294e-66	3.65905e-62	-43.1093	282919	NM_001081316.1	-	Dsel
chr12	21898001	21899000	1.03259e-65	4.4817e-62	-29.0708	-14396	XR_872550.1	-	-
chr12	28552001	28553000	1.07965e-65	4.67621e-62	-25.5564	0	XM_006515186.3	-	-
chr16	59900001	59901000	1.18184e-65	5.10818e-62	-38.0636	-260591	XM_006522398.3	-	-
chr8	7542001	7543000	1.25608e-65	5.41785e-62	-46.5973	37232	XR_001778738.1	-	Gm30954
chr15	50129001	50130000	1.4159e-65	6.09458e-62	-47.1835	756150	XM_011245777.1	-	Trps1
chr12	77553001	77554000	2.48561e-65	1.06769e-61	-72.5623	0	XR_381705.3	+	Gm35240
chr3	96406001	96407000	3.16663e-65	1.35743e-61	-36.5862	3523	XR_867473.1	+	Gm26654
chr18	82716001	82717000	5.09334e-65	2.17722e-61	-37.6519	-3281	NR_039572.1	+	Mir5112
chr5	149474001	149475000	9.8487e-65	4.19591e-61	-27.9781	-9232	XM_017320945.1	+	Wdr95
chr17	56630001	56631000	1.03749e-64	4.41108e-61	-41.5037	1267	XM_006523431.3	+	-
chr3	158101001	158102000	1.10755e-64	4.69937e-61	-66.2918	64303	XM_006501927.2	+	-
chr5	120590001	120591000	1.53991e-64	6.5206e-61	-31.9773	980	NM_029408.2	+	Iqcd
chr1	90627001	90628000	1.60973e-64	6.80241e-61	-54.2098	-21078	XR_387261.2	+	Gm35242
chr10	99609001	99610000	1.83179e-64	7.7251e-61	-35.0151	0	NR_038019.1	+	Gm20110
chr18	19862001	19863000	2.92198e-64	1.2273e-60	-76.3228	128576	XM_006525596.3	-	Dsc3
chr17	31642001	31643000	3.03114e-64	1.27059e-60	-35.6007	-4769	XM_006523550.3	-	Cbs
chr2	112160001	112161000	3.36273e-64	1.40676e-60	-29.7536	4105	NM_001011802.2	+	Olfr1318
chr10	118034001	118035000	3.40287e-64	1.4207e-60	-28.0847	20870	XR_872079.1	+	Gm32663
chr6	62042001	62043000	4.52085e-64	1.88368e-60	-49.7585	-861192	NR_040287.1	-	A730020E08Rik
chr11	13946001	13947000	6.68256e-64	2.77883e-60	-42.9625	8733	XR_381054.1	-	Gm30770
chr18	44735001	44736000	9.59144e-64	3.98049e-60	-52.367	-72736	NM_001085374.1	-	Mcc
chr11	31981001	31982000	1.10441e-63	4.57422e-60	-42.7583	15370	NM_026262.1	+	4930524B15Rik
chr3	102436001	102437000	1.19663e-63	4.94636e-60	-58.96	-32919	NM_001112698.2	+	Ngf
chr14	65378001	65379000	1.20971e-63	4.99053e-60	-40.5814	19326	XM_011245097.2	+	Zfp395
chr10	51744001	51745000	1.5121e-63	6.22568e-60	-34.829	12195	NR_045158.1	-	4933411G06Rik
chr6	116480001	116481000	1.64047e-63	6.7409e-60	-69.8776	-8117	XM_011241360.1	+	-
chr10	78049001	78050000	2.10433e-63	8.62993e-60	-42.3448	0	NM_001284197.1	+	Dnmt3l
chr14	51382001	51383000	2.22176e-63	9.09361e-60	-35.4238	20933	XR_001781257.1	+	-
chr3	79965001	79966000	2.27332e-63	9.28638e-60	-68.261	-78196	XR_375740.1	-	-
chr12	6235001	6236000	2.80478e-63	1.14349e-59	-46.0212	101171	XR_381229.2	+	Gm32631
chr14	61598001	61599000	3.0954e-63	1.25952e-59	-33.6552	0	NM_001164220.1	+	Trim13
chr7	28339001	28340000	3.3208e-63	1.3486e-59	-29.2074	-198	XM_006539702.2	-	Supt5
chr2	147871001	147872000	3.37164e-63	1.36658e-59	-42.5867	-4888	XR_375068.2	+	Gm35528
chr7	104257001	104258000	3.76339e-63	1.5224e-59	-36.1363	12200	XM_006508369.2	+	Trim34a
chr2	54385001	54386000	4.31063e-63	1.74039e-59	-60.5677	50078	XR_001783305.1	-	-
chr13	71428001	71429000	4.61357e-63	1.85888e-59	-68.8392	-33706	XR_873656.1	-	Gm40998
chr2	144143001	144144000	4.62196e-63	1.85888e-59	-26.3409	-42605	XR_001783492.1	-	Gm53188
chr11	12756001	12757000	6.28192e-63	2.52163e-59	-50.0362	-291042	XM_006514485.3	-	Cobl
chr5	7622001	7623000	6.34344e-63	2.54143e-59	-60.1431	-277624	NM_001163223.1	-	Zfp804b
chr3	72698001	72699000	6.88245e-63	2.75209e-59	-38.3123	267867	NM_001081137.1	-	Sis
chr2	98389001	98390000	7.30715e-63	2.91631e-59	-35.1149	320392	XR_374818.2	-	Gm33780
chr10	120061001	120062000	7.7849e-63	3.10105e-59	-43.2384	50966	NM_080446.2	-	Helb
chr4	135300001	135301000	8.57562e-63	3.4095e-59	-26.5019	-586	XR_390829.2	-	Gm30701
chr17	80497001	80498000	8.67133e-63	3.44099e-59	-39.6929	-16549	NM_009231.2	-	Sos1
chr18	81938001	81939000	9.85676e-63	3.90396e-59	-30.0094	367	XR_001782421.1	+	Gm30593
chr16	88029001	88030000	9.96125e-63	3.93785e-59	-51.3813	16637	XR_385024.2	+	Gm33207
chr7	56081001	56082000	1.31117e-62	5.17348e-59	-52.8417	30614	XM_006540638.2	+	-
chr8	64597001	64598000	1.79302e-62	7.06133e-59	-29.799	-82561	NR_030491.1	-	Mir710
chr17	30874001	30875000	1.79813e-62	7.06809e-59	-28.9489	-14770	XR_876733.1	-	Gm41561
chr11	37752001	37753000	1.97155e-62	7.72065e-59	-68.2367	93014	NR_131154.1	+	Gm12128
chr8	99467001	99468000	2.04323e-62	7.98633e-59	-48.5447	50329	NR_132435.1	+	A330008L17Rik
chr9	36568001	36569000	3.46864e-62	1.35324e-58	-38.975	13636	NM_001167584.1	-	Pate8
chr3	17981001	17982000	3.99338e-62	1.55504e-58	-51.8995	32559	NM_029289.1	+	Cypt12
chr14	40097001	40098000	4.28261e-62	1.66456e-58	-67.6826	441340	NR_045936.1	+	1700109I08Rik
chr18	50783001	50784000	4.59704e-62	1.78345e-58	-56.936	-214303	NM_026108.3	-	Pudp
chr6	68398001	68399000	7.17029e-62	2.77659e-58	-50.5259	481700	XR_001785439.1	-	Gm53190
chr1	139716001	139717000	1.13269e-61	4.35382e-58	-70.0123	-55016	XM_006530025.3	-	-
chr4	141041001	141042000	1.14364e-61	4.38777e-58	-31.1505	11662	NM_172122.2	-	Crocc
chr7	18465001	18466000	1.25043e-61	4.78869e-58	-58.0552	18150	NM_001029893.1	-	Psg26
chr6	122608001	122609000	1.67562e-61	6.39352e-58	-46.8365	667	XM_006505540.2	-	Gdf3
chr12	119993001	119994000	1.67499e-61	6.39352e-58	-37.4307	47041	NM_001294146.1	+	Tmem196
chr6	15684001	15685000	1.96463e-61	7.48255e-58	-39.7118	-35661	NM_175088.5	+	Mdfic
chr19	27600001	27601000	2.14815e-61	8.16659e-58	-40.891	67495	XR_001782643.1	-	Gm35697
chr2	84086001	84087000	2.2067e-61	8.37391e-58	-47.8606	-144748	XM_006500195.3	-	-
chr10	106391001	106392000	2.38742e-61	9.0432e-58	-70.886	-78270	XM_017313986.1	+	-
chr12	58314001	58315000	3.1098e-61	1.17581e-57	-48.8542	-44744	NM_025809.5	-	Clec14a
chr6	107103001	107104000	3.23891e-61	1.22241e-57	-35.3521	91643	XR_377949.2	-	Gm34933
chr4	77588001	77589000	3.61962e-61	1.36362e-57	-40.3062	-133869	XM_017320070.1	-	-
chr16	91248001	91249000	3.69663e-61	1.39012e-57	-46.345	-20769	NM_016968.4	+	Olig1
chr19	55787001	55788000	4.83468e-61	1.81481e-57	-37.1616	-43777	XR_001782654.1	-	-
chr4	45849001	45850000	6.09842e-61	2.28507e-57	-28.8546	0	XM_017320413.1	+	-
chr1	159022001	159023000	6.1957e-61	2.31735e-57	-56.7329	19279	XR_865667.1	-	Gm39687
chr6	43743001	43744000	6.2462e-61	2.33205e-57	-65.4778	-63281	XR_001785432.1	-	Gm46984
chr13	97065001	97066000	6.58465e-61	2.45402e-57	-39.2122	-1287	NM_001146045.1	+	Fam169a
chr2	14296001	14297000	7.74262e-61	2.88042e-57	-64.9877	35000	NR_030609.1	+	Mir511
chr5	80477001	80478000	9.84519e-61	3.64959e-57	-63.4342	-541560	XM_011249475.2	+	-
chr12	63691001	63692000	1.13752e-60	4.20182e-57	-62.5332	710137	XR_872786.1	-	Gm30915
chr5	114697001	114698000	1.30111e-60	4.79757e-57	-35.2357	1518	XR_387594.2	-	Gm34931
chr6	133816001	133817000	1.36429e-60	5.02166e-57	-62.4202	36668	NM_010594.2	-	Kap
chr15	52028001	52029000	1.94627e-60	7.15117e-57	-42.5386	-11107	NM_175503.3	+	Aard
chr5	101703001	101704000	2.27676e-60	8.35074e-57	-37.5031	0	XR_389429.3	+	9430085M18Rik
chr17	61948001	61949000	2.34057e-60	8.56971e-57	-64.9371	470295	XR_385679.2	+	Gm34038
chr5	14180001	14181000	2.36426e-60	8.64127e-57	-50.5795	154727	NM_011348.2	+	Sema3e
chr15	93517001	93518000	3.78501e-60	1.37857e-56	-33.2415	6522	XM_006520264.3	-	Prickle1
chr8	82304001	82305000	3.90423e-60	1.4195e-56	-42.9589	93642	XM_006530710.2	-	Il15
chr5	149248001	149249000	3.95562e-60	1.43568e-56	-31.1209	0	XR_001785029.1	-	-
chr1	36683001	36684000	4.50406e-60	1.6319e-56	-25.8188	0	XM_017321451.1	-	Fam178b
chr3	32705001	32706000	6.07293e-60	2.19651e-56	-32.5273	-2546	NM_019673.2	+	Actl6a
chr19	60643001	60644000	6.96426e-60	2.51452e-56	-44.8485	-26478	XR_386854.2	+	Gm34406
chr12	62960001	62961000	7.21382e-60	2.60012e-56	-54.4787	272216	NR_131949.1	+	Spanxn4
chr14	75067001	75068000	8.49711e-60	3.05738e-56	-40.6941	50976	NM_198642.2	+	Rubcnl
chr7	104721001	104722000	8.68611e-60	3.11999e-56	-38.2376	17434	NM_001011757.1	+	Olfr663
chr13	99029001	99030000	1.21659e-59	4.36241e-56	-65.1403	34761	XR_873855.1	+	Gm35279
chr17	82982001	82983000	1.23545e-59	4.42241e-56	-35.488	24118	XR_385811.1	+	Gm4601
chr17	27178001	27179000	1.48243e-59	5.2974e-56	-36.6587	-10238	NM_173027.2	-	Ip6k3
chr3	44099001	44100000	1.52193e-59	5.42923e-56	-57.1554	1278261	NR_045172.1	-	2610316D01Rik
chr17	53117001	53118000	1.54387e-59	5.4981e-56	-44.9957	144769	XR_876876.1	-	Gm41601
chr6	69952001	69953000	1.60398e-59	5.70239e-56	-42.5097	267705	XR_001785275.1	-	Gm46962
chr4	77979001	77980000	1.82269e-59	6.4689e-56	-62.742	-225852	XM_017320491.1	+	-
chr17	60784001	60785000	1.83755e-59	6.51057e-56	-63.3382	173947	XR_385676.2	-	Gm33890
chr12	62985001	62986000	1.85759e-59	6.5704e-56	-58.4858	297216	NR_131949.1	+	Spanxn4
chr2	172008001	172009000	2.19045e-59	7.7346e-56	-59.4116	34467	NM_175631.3	-	Cbln4
chr2	16382001	16383000	2.43189e-59	8.57262e-56	-63.9404	25699	NM_026162.6	+	Plxdc2
chr11	105164001	105165000	2.74134e-59	9.63085e-56	-31.1113	-2515	XR_001780005.1	+	-
chrX	110417001	110418000	2.93894e-59	1.03077e-55	-54.7895	44250	NR_033597.1	+	Gm7134
chr12	90564001	90565000	2.99615e-59	1.04907e-55	-44.0957	-155151	XR_872905.1	-	Gm40538
chr4	20827001	20828000	3.34702e-59	1.16995e-55	-29.2799	-46693	XM_006537951.3	-	Nkain3
chr13	39441001	39442000	3.58591e-59	1.25136e-55	-40.3642	205353	XR_382222.2	-	Gm32243
chr15	5267001	5268000	3.61793e-59	1.26042e-55	-69.3085	12364	XR_875007.1	+	Gm41257
chr5	49544001	49545000	3.65943e-59	1.27275e-55	-65.3707	-19098	NM_001199243.1	-	Kcnip4
chr12	62548001	62549000	3.76257e-59	1.30644e-55	-65.5063	-138787	NR_131949.1	+	Spanxn4
chr4	15054001	15055000	4.0705e-59	1.41101e-55	-60.6399	31784	XR_390423.3	+	Gm11844
chr11	31982001	31983000	5.23478e-59	1.81158e-55	-38.2756	16370	NM_026262.1	+	4930524B15Rik
chr4	153862001	153863000	6.05824e-59	2.09308e-55	-50.6744	-20237	XR_881612.1	-	Gm31353
chr14	45551001	45552000	6.63634e-59	2.28901e-55	-27.4349	7293	NR_045809.1	+	4930527F14Rik
chr10	5090001	5091000	7.52848e-59	2.59244e-55	-65.7725	-20939	NM_022027.2	-	Syne1
chr9	8467001	8468000	7.72243e-59	2.65484e-55	-75.4734	-75931	XM_011242360.2	+	Trpc6
chr11	105166001	105167000	1.16139e-58	3.98609e-55	-27.8559	-515	XR_001780005.1	+	-
chr14	26867001	26868000	1.19157e-58	4.08292e-55	-38.0077	-26588	XM_006518555.3	+	Asb14
chr4	151144001	151145000	1.36597e-58	4.67285e-55	-25.9229	-12471	XR_001784577.1	-	-
chr9	114283001	114284000	1.42179e-58	4.85583e-55	-57.951	-4466	XM_017313736.1	-	-
chr8	88950001	88951000	1.4933e-58	5.09169e-55	-29.5072	-73735	NR_106190.1	+	Mir8110
chr18	33395001	33396000	1.56505e-58	5.32763e-55	-72.3217	67635	NM_053078.4	-	Nrep
chr16	48021001	48022000	1.87027e-58	6.35625e-55	-54.6154	136497	XR_876092.2	-	-
chr13	23176001	23177000	1.92363e-58	6.52693e-55	-37.0758	7525	NM_134237.1	-	Vmn1r220
chr3	79770001	79771000	2.14112e-58	7.25308e-55	-60.4193	-32051	XR_375538.2	-	-
chr16	89636001	89637000	2.63566e-58	8.91385e-55	-45.4652	-64819	NM_001113406.1	-	Krtap11-1
chr12	74926001	74927000	2.85843e-58	9.65161e-55	-56.3527	100703	XR_872827.1	+	Gm39473
chr17	28538001	28539000	2.92921e-58	9.87459e-55	-26.0001	-4172	XR_876706.1	-	-
chr9	83460001	83461000	3.36879e-58	1.13381e-54	-31.8524	-18265	XM_006511538.3	-	Lca5
chr9	3175001	3176000	3.51874e-58	1.18237e-54	-37.7984	23814	NR_027988.1	-	4930433N12Rik
chr18	45024001	45025000	5.11767e-58	1.71687e-54	-68.035	-19811	XR_386198.2	+	Gm31706
chr7	4912001	4913000	5.92064e-58	1.98305e-54	-45.6991	-2173	XM_006539780.3	+	Zfp628
chr9	108759001	108760000	6.09216e-58	2.03723e-54	-31.7119	-23764	XM_006511855.2	+	Ip6k2
chr8	33959001	33960000	7.04155e-58	2.35093e-54	-39.5079	-4213	XR_378863.2	+	Gm33588
chr6	69803001	69804000	7.92227e-58	2.64074e-54	-39.1787	416705	XR_001785275.1	-	Gm46962
chr9	88651001	88652000	8.4724e-58	2.81511e-54	-54.1213	26441	XR_870984.1	-	-
chr3	10088001	10089000	8.74622e-58	2.90146e-54	-25.0823	0	NR_045710.1	+	Myef2l
chr3	94549001	94550000	9.1053e-58	3.01578e-54	-54.1949	12457	XM_006502258.3	-	Snx27
chr9	22731001	22732000	9.55884e-58	3.16098e-54	-56.2526	73335	XR_870582.1	-	-
chr6	96877001	96878000	1.08406e-57	3.57915e-54	-27.8726	146893	XM_017321648.1	-	Tafa4
chr15	52125001	52126000	1.44942e-57	4.77787e-54	-29.9039	84896	NM_175503.3	+	Aard
chr12	91943001	91944000	1.76075e-57	5.79495e-54	-47.9756	-57818	XR_872912.1	+	-
chr5	28485001	28486000	2.05089e-57	6.73922e-54	-49.806	-17901	NM_009170.3	-	Shh
chr15	29395001	29396000	2.81278e-57	9.22822e-54	-39.1529	-19469	XR_875093.1	-	Gm41281
chr13	86590001	86591000	3.09685e-57	1.01443e-53	-44.3471	-543207	NM_007749.3	-	Cox7c
chr9	44441001	44442000	4.0073e-57	1.30854e-53	-36.5954	-134	NM_001033469.2	-	Foxr1
chr1	131680001	131681000	4.12396e-57	1.34453e-53	-47.3756	-7681	XM_006529431.3	+	Rab7b
chr19	57942001	57943000	4.73526e-57	1.54142e-53	-39.5376	88894	XR_001782644.1	-	Gm32980
chr12	20234001	20235000	6.05348e-57	1.96745e-53	-33.0369	-8269	XM_017315287.1	+	-
chr13	104661001	104662000	6.20167e-57	2.01247e-53	-27.607	154954	NM_026072.1	-	Cwc27
chr2	160938001	160939000	6.72434e-57	2.17869e-53	-38.6265	-10358	XR_001783532.1	-	-
chr10	99608001	99609000	7.87911e-57	2.54887e-53	-33.3528	-171	NR_038019.1	+	Gm20110
chr8	4087001	4088000	8.25756e-57	2.66716e-53	-37.8421	17765	NM_026956.2	-	Cd209f
chr13	91815001	91816000	8.76204e-57	2.82572e-53	-50.9527	-7005	XM_006517361.3	-	Zcchc9
chr11	88896001	88897000	1.00255e-56	3.22321e-53	-27.5007	-8928	NR_045955.1	+	Scpep1os
chr17	33807001	33808000	1.46734e-56	4.703e-53	-50.2546	-2523	NM_030697.2	+	Kank3
chr7	43177001	43178000	1.4714e-56	4.70875e-53	-26.5862	0	NM_001034893.1	+	Zfp936
chr18	72577001	72578000	1.50136e-56	4.79726e-53	-51.2101	143037	XR_877542.1	-	-
chr14	34591001	34592000	1.52825e-56	4.87569e-53	-31.7639	-679	XM_017316019.1	-	Ldb3
chr8	99466001	99467000	1.79485e-56	5.71749e-53	-52.2495	49329	NR_132435.1	+	A330008L17Rik
chr8	71385001	71386000	2.35285e-56	7.4836e-53	-33.7186	-3050	NM_010150.2	-	Nr2f6
chr16	57593001	57594000	2.58108e-56	8.197e-53	-47.1315	5988	XR_001781914.1	-	-
chr5	120114001	120115000	2.95333e-56	9.35066e-53	-36.6579	-1513	NM_028762.1	+	Rbm19
chr13	50964001	50965000	3.45829e-56	1.09328e-52	-34.1231	26410	XR_873395.2	-	Gm32613
chr9	36382001	36383000	3.66005e-56	1.15531e-52	-28.2881	-48884	NM_001167586.1	+	Pate12
chr6	89835001	89836000	4.54816e-56	1.42915e-52	-56.0753	9616	NM_053221.2	-	Vmn1r42
chr13	109372001	109373000	4.7193e-56	1.4807e-52	-58.4365	27143	XR_382896.3	-	-
chr13	99028001	99029000	5.39918e-56	1.69146e-52	-32.7916	33761	XR_873855.1	+	Gm35279
chr5	33759001	33760000	8.4531e-56	2.64423e-52	-28.8766	10548	XM_006504034.3	-	Letm1
chr12	15378001	15379000	8.98598e-56	2.8067e-52	-57.5547	-227333	XR_872503.1	+	Gm40287
chr8	16216001	16217000	9.24567e-56	2.87918e-52	-48.7853	-47164	NR_037214.1	-	Mir3106
chr15	39246001	39247000	9.43973e-56	2.93522e-52	-44.9561	9560	XM_017316369.1	+	-
chr14	59775001	59776000	9.68284e-56	3.00633e-52	-43.6388	149722	NM_145463.5	+	Shisa2
chr14	104712001	104713000	9.92667e-56	3.07745e-52	-37.8307	72859	NR_015593.2	+	D130009I18Rik
chr1	36010001	36011000	1.03391e-55	3.20055e-52	-40.8825	5	XR_865338.1	-	Gm33222
chr1	166475001	166476000	1.11745e-55	3.45403e-52	-46.2044	-19514	XR_373680.1	-	-
chrX	75303001	75304000	1.31392e-55	4.05527e-52	-69.3526	76042	NM_007977.2	-	F8
chr15	31200001	31201000	1.63704e-55	5.04508e-52	-29.066	-23385	NM_146057.3	+	Dap
chr3	54764001	54765000	1.67618e-55	5.15809e-52	-30.5465	8421	NM_019483.5	+	Smad9
chr6	122626001	122627000	1.6963e-55	5.2123e-52	-40.7028	0	NM_139218.1	+	Dppa3
chr4	114217001	114218000	1.95293e-55	5.99202e-52	-52.2669	25523	XM_006503004.1	+	Skint11
chr6	122609001	122610000	2.18829e-55	6.69445e-52	-29.5404	0	XM_006505540.2	-	Gdf3
chr1	124972001	124973000	2.23899e-55	6.8395e-52	-46.3917	125881	XR_387345.2	+	Gm35355
chr1	9240001	9241000	2.37104e-55	7.23226e-52	-38.3024	9480	XM_017312320.1	-	Sntg1
chr16	54867001	54868000	2.37548e-55	7.23522e-52	-57.1466	415238	NM_178720.4	-	Zpld1
chr17	69323001	69324000	2.47238e-55	7.51935e-52	-56.2906	-45796	NR_045428.1	-	2410021H03Rik
chr9	87952001	87953000	2.56959e-55	7.80362e-52	-48.1448	212225	XR_379684.2	+	Gm36767
chr1	157612001	157613000	3.11247e-55	9.42481e-52	-30.4814	-17295	XR_373636.2	-	Gm30903
chr1	166912001	166913000	3.14449e-55	9.50796e-52	-44.0726	55740	XR_001779528.1	-	-
chr5	47287001	47288000	3.71609e-55	1.122e-51	-38.969	-695102	XM_006503814.3	+	Slit2
chr4	132134001	132135000	4.45792e-55	1.34403e-51	-29.7658	9248	XM_006538628.3	-	Oprd1
chr12	3357001	3358000	4.52139e-55	1.3612e-51	-41.6677	0	XR_872445.1	-	-
chr5	114996001	114997000	4.58963e-55	1.37975e-51	-38.5374	-14524	NM_029012.2	+	Sppl3
chr8	54617001	54618000	5.3952e-55	1.61959e-51	-35.3442	16222	NM_133711.3	+	Spata4
chr19	12152001	12153000	5.51147e-55	1.65211e-51	-34.0212	-31328	NM_146682.1	-	Olfr76
chr3	32704001	32705000	6.38894e-55	1.91239e-51	-33.0134	-3546	NM_019673.2	+	Actl6a
chr4	141210001	141211000	6.46958e-55	1.93375e-51	-36.915	-2667	XM_011250350.2	+	-
chr19	53052001	53053000	6.91566e-55	2.06412e-51	-32.2675	11690	XR_386779.2	-	Gm30234
chr15	52027001	52028000	7.36721e-55	2.19575e-51	-68.0144	-12107	NM_175503.3	+	Aard
chr3	41839001	41840000	1.04081e-54	3.09762e-51	-36.8026	96385	NM_028667.3	+	D3Ertd751e
chr5	25769001	25770000	1.23134e-54	3.65946e-51	-33.3835	1302	XR_880897.1	+	-
chr13	85112001	85113000	1.49841e-54	4.44681e-51	-45.425	-76377	XM_006517325.3	+	Ccnh
chr3	91126001	91127000	1.52248e-54	4.51184e-51	-49.8439	-18573	XM_011240089.2	-	S100a7l2
chr2	118554001	118555000	1.57676e-54	4.66604e-51	-41.1113	-4324	NM_138313.3	-	Bmf
chr18	82729001	82730000	1.59326e-54	4.70818e-51	-30.5291	-251	XR_001782545.1	-	-
chr4	19766001	19767000	1.62934e-54	4.80799e-51	-29.7051	-45197	XR_881144.1	-	-
chr5	62868001	62869000	1.64364e-54	4.84332e-51	-46.3728	54180	NM_001170705.1	+	Dthd1
chr14	51434001	51435000	1.68608e-54	4.96138e-51	-35.1001	-16962	NR_104384.1	+	Vmn2r89
chr12	55632001	55633000	1.82376e-54	5.35894e-51	-47.7696	33086	NM_020287.2	+	Insm2
chr1	181845001	181846000	2.47145e-54	7.24167e-51	-36.259	-2601	NM_133815.2	-	Lbr
chr17	17554001	17555000	2.60318e-54	7.61695e-51	-38.2722	62604	XR_876643.1	+	-
chr8	70511001	70512000	2.87102e-54	8.38886e-51	-30.5405	529	XR_870494.2	+	-
chr11	97598001	97599000	3.20019e-54	9.33758e-51	-35.4683	0	NR_045496.1	+	2410003L11Rik
chr3	66836001	66837000	4.22254e-54	1.23034e-50	-50.8209	141732	XM_006501217.3	-	Shox2
chr5	23379001	23380000	4.27392e-54	1.24357e-50	-35.2486	12852	XR_001784818.1	-	-
chr3	15028001	15029000	4.56395e-54	1.32611e-50	-46.5119	-26968	XR_878682.1	+	Gm42000
chr13	13415001	13416000	5.25126e-54	1.52369e-50	-40.0729	-20766	XM_006516805.3	-	Gpr137b
chr9	22149001	22150000	5.36356e-54	1.55411e-50	-35.4942	-6846	NM_001082532.1	+	Pigyl
chr2	82916001	82917000	5.97854e-54	1.72932e-50	-51.2555	-26609	XM_006500496.1	+	-
chr18	49793001	49794000	5.98485e-54	1.72932e-50	-50.119	23957	NR_045386.1	-	1700065O20Rik
chr6	8927001	8928000	6.93246e-54	1.99759e-50	-36.401	-19788	XM_006505010.3	+	Nxph1
chr2	47669001	47670000	6.96601e-54	2.00448e-50	-49.8638	453773	XR_374349.2	-	-
chr14	59774001	59775000	9.60711e-54	2.76065e-50	-42.4256	148722	NM_145463.5	+	Shisa2
chr4	96463001	96464000	9.73251e-54	2.79283e-50	-29.7106	43387	NM_001104927.1	-	Cyp2j8
chr5	18852001	18853000	1.08944e-53	3.12194e-50	-37.7758	-356742	XR_880858.1	-	-
chr3	90860001	90861000	1.22841e-53	3.51054e-50	-68.1762	132593	XM_017319632.1	+	Pglyrp4
chr7	41560001	41561000	1.27389e-53	3.6355e-50	-37.9063	0	XM_011250929.2	-	-
chr5	14964001	14965000	1.3996e-53	3.98881e-50	-35.4116	13900	NM_001281514.1	-	Gm10354
chr10	127238001	127239000	1.57193e-53	4.47383e-50	-27.3681	24364	NM_001039000.4	-	Kif5a
chr12	47280001	47281000	1.77333e-53	5.04014e-50	-66.0954	-460808	XM_006516154.3	-	-
chr10	112587001	112588000	2.32039e-53	6.57704e-50	-45.6977	72342	XR_872043.1	-	Gm40764
chr2	133234001	133235000	2.50051e-53	7.07794e-50	-51.1926	194859	XR_866755.1	-	Gm31851
chr3	33916001	33917000	2.6072e-53	7.36992e-50	-34.1069	9158	XR_880751.1	+	Gm42204
chr3	96342001	96343000	3.63642e-53	1.02654e-49	-30.303	-2287	XR_001783927.1	+	-
chr11	19838001	19839000	4.01783e-53	1.13267e-49	-27.4484	-85442	NM_033523.4	+	Spred2
chr10	118035001	118036000	4.56354e-53	1.28477e-49	-32.3638	21870	XR_872079.1	+	Gm32663
chr8	25546001	25547000	5.24739e-53	1.47531e-49	-37.2379	-2753	XR_001778539.1	-	-
chr5	116444001	116445000	6.72142e-53	1.88211e-49	-28.9759	5281	NR_015595.3	+	Srrm4os
chr15	89621001	89622000	6.71614e-53	1.88211e-49	-26.0279	-29074	XM_006521326.3	-	Rabl2
chr12	107028001	107029000	6.89519e-53	1.92818e-49	-36.0614	70866	XR_381902.2	-	Gm16086
chr10	5089001	5090000	7.48514e-53	2.08754e-49	-45.9629	-19939	NM_022027.2	-	Syne1
chr13	116096001	116097000	9.16292e-53	2.54864e-49	-45.4068	212689	NM_021459.4	-	Isl1
chr2	125411001	125412000	1.01892e-52	2.83031e-49	-43.5176	94315	XM_011239290.2	-	-
chr13	94024001	94025000	1.03104e-52	2.86016e-49	-45.0729	-32654	XM_011244639.2	+	Lhfpl2
chr15	83252001	83253000	1.18094e-52	3.27164e-49	-30.2363	-228	NM_001004150.3	-	A4galt
chr1	132140001	132141000	1.29896e-52	3.59382e-49	-33.7042	-45	XR_387152.3	-	Cdk18
chr6	89534001	89535000	1.64636e-52	4.54892e-49	-43.0311	50073	XM_017321711.1	-	-
chr9	36235001	36236000	2.26282e-52	6.2357e-49	-51.1398	22322	XR_870631.2	-	-
chr9	21224001	21225000	3.64665e-52	1.00358e-48	-32.013	14333	NM_016679.4	-	Keap1
chr15	60973001	60974000	3.80678e-52	1.04627e-48	-35.084	19699	XR_001781666.1	+	4930402D18Rik
chr2	63397001	63398000	3.82945e-52	1.05112e-48	-55.9783	-127022	XR_866373.1	-	Gm34291
chr5	86594001	86595000	4.69727e-52	1.28762e-48	-65.9689	-1467	XM_006534929.2	-	-
chr11	12129001	12130000	4.81205e-52	1.31735e-48	-59.3543	-81880	XR_872245.2	-	Gm30423
chr5	86318001	86319000	5.52089e-52	1.50942e-48	-27.0606	-25043	XR_389319.1	+	Gm35367
chr3	86336001	86337000	7.18462e-52	1.96171e-48	-66.2508	25443	XR_867409.1	-	Gm40083
chr1	5189001	5190000	7.43534e-52	2.02752e-48	-27.7309	74537	XM_006495437.3	+	Atp6v1h
chr1	19999001	20000000	7.77429e-52	2.11717e-48	-55.6369	-356454	NR_045734.1	+	4930486I03Rik
chr6	87628001	87629000	7.901e-52	2.14887e-48	-32.1359	-7986	XR_001785291.1	+	Gm46964
chr13	111074001	111075000	8.82614e-52	2.39735e-48	-37.9482	154432	NR_045908.1	-	3110015C05Rik
chr9	65193001	65194000	9.73256e-52	2.64011e-48	-27.4389	0	XR_870868.1	+	Gm40527
chr12	95340001	95341000	1.06382e-51	2.88202e-48	-58.0054	217893	XR_872915.2	-	Gm40551
chr2	160508001	160509000	1.16751e-51	3.15884e-48	-32.6101	70594	XR_866918.2	-	Gm14221
chr2	129783001	129784000	1.25424e-51	3.38909e-48	-50.1849	-16517	NM_001038635.2	+	Stk35
chr11	107013001	107014000	1.66905e-51	4.49827e-48	-29.2733	2812	XR_880255.2	+	Gm39424
chr8	77907001	77908000	1.98466e-51	5.34197e-48	-63.8132	-137072	XR_387791.3	+	Gm29895
chr16	94066001	94067000	2.36781e-51	6.35685e-48	-30.4187	18097	XR_876270.1	-	Gm31175
chr12	31532001	31533000	2.55459e-51	6.84948e-48	-28.0326	26872	XM_017315068.1	-	Slc26a4
chr17	88405001	88406000	3.24731e-51	8.69561e-48	-25.3743	-16344	XR_877113.1	-	Gm31615
chr9	85626001	85627000	4.03015e-51	1.07781e-47	-38.3807	122306	XM_006510766.3	-	-
chr4	107683001	107684000	4.06708e-51	1.08629e-47	-26.8239	163	NM_019872.1	-	Dmrtb1
chr9	64272001	64273000	4.14141e-51	1.10331e-47	-42.6623	-8491	XR_001778960.1	+	Tipin
chr17	34646001	34647000	4.18133e-51	1.11252e-47	-26.3413	-146	NM_017406.4	+	Atf6b
chr9	91640001	91641000	4.19102e-51	1.11368e-47	-45.2826	-66711	XR_001779258.1	+	Gm39400
chr8	57104001	57105000	4.39005e-51	1.16508e-47	-75.4143	-215199	XR_378983.2	-	Gm33501
chr6	65208001	65209000	6.05956e-51	1.60407e-47	-60.2375	-62987	XM_006506398.3	-	Hpgds
chr19	46699001	46700000	6.62418e-51	1.75131e-47	-37.0833	-7359	XM_006527235.1	+	As3mt
chr17	88362001	88363000	8.76904e-51	2.31543e-47	-25.7038	-17833	XR_877109.1	-	Gm31615
chr1	184890001	184891000	9.0129e-51	2.37681e-47	-26.0818	-6966	NM_178692.3	-	C130074G19Rik
chr5	65955001	65956000	9.91234e-51	2.6074e-47	-25.439	311	XM_006503946.3	+	Chrna9
chr1	21201001	21202000	1.01431e-50	2.66473e-47	-66.387	-5667	XR_373237.2	-	Gm32947
chr1	169174001	169175000	1.03906e-50	2.72632e-47	-52.5008	-1129	XR_865720.1	-	Gm39697
chr5	115165001	115166000	1.06594e-50	2.79334e-47	-43.7107	5504	XR_387598.3	+	-
chr15	99701001	99702000	1.07407e-50	2.81109e-47	-28.336	-287	NM_031842.2	+	Smarcd1
chr6	136467001	136468000	1.49275e-50	3.90197e-47	-31.3677	3773	XR_378076.2	+	-
chr13	106679001	106680000	1.4971e-50	3.90846e-47	-32.4398	42045	XR_873901.1	-	Gm45940
chr4	13432001	13433000	1.50805e-50	3.9321e-47	-46.7408	86254	XR_001784525.1	-	-
chr10	3621001	3622000	2.12397e-50	5.53115e-47	-55.0852	80724	NM_027391.3	+	Iyd
chr11	29332001	29333000	2.19748e-50	5.71542e-47	-45.1394	-40641	XM_006514450.3	+	-
chr2	141103001	141104000	2.33886e-50	6.07555e-47	-52.8482	80019	XM_006500253.2	+	Macrod2
chr2	21585001	21586000	2.39949e-50	6.22529e-47	-58.4748	217436	NM_001004761.1	+	Gpr158
chr3	66670001	66671000	3.08639e-50	7.98752e-47	-65.8997	269596	XR_867349.1	+	Gm35236
chr16	69208001	69209000	3.49539e-50	9.02358e-47	-56.7842	591382	NR_130991.1	-	4930428D20Rik
chrX	99706001	99707000	3.54526e-50	9.14098e-47	-29.1244	-4306	XR_878185.1	+	Gm41898
chr4	133352001	133353000	3.90826e-50	1.00645e-46	-30.9057	468	XM_006538744.3	-	Wdtc1
chr4	146942001	146943000	4.3082e-50	1.10807e-46	-26.3439	-78850	NM_001177767.1	+	Rex2
chr12	49057001	49058000	4.31844e-50	1.10933e-46	-59.5238	323901	XR_381575.2	-	-
chr8	26586001	26587000	4.50748e-50	1.15505e-46	-83.1032	-5780	XR_870276.2	-	Gm39149
chr2	8037001	8038000	4.89623e-50	1.25312e-46	-50.1347	307329	XR_373985.2	-	Gm30904
chr5	123269001	123270000	4.90724e-50	1.2544e-46	-30.4912	15147	XM_006530515.3	+	-
chr4	38322001	38323000	6.4471e-50	1.64399e-46	-53.2208	532484	XR_390473.1	-	-
chr17	66559001	66560000	6.95764e-50	1.77201e-46	-34.6096	34623	NM_028998.1	-	Themis3
chr9	50561001	50562000	8.02701e-50	2.03937e-46	-27.7861	0	NM_025687.3	-	Tex12
chr1	57070001	57071000	8.14399e-50	2.06657e-46	-60.1552	-56309	XR_865434.1	+	-
chr18	69069001	69070000	9.80252e-50	2.48441e-46	-30.1536	26507	XR_877530.1	+	Gm31088
chr15	52845001	52846000	1.03171e-49	2.61164e-46	-39.2195	-58752	XR_384091.1	-	Gm34794
chr13	19265001	19266000	1.10405e-49	2.79138e-46	-27.784	-71291	XR_873150.2	-	Gm31887
chr5	6222001	6223000	1.11228e-49	2.80876e-46	-40.8576	-191367	XR_001784767.1	+	-
chr4	21287001	21288000	1.24131e-49	3.13082e-46	-59.4849	397496	XM_006537806.2	-	Prdm13
chr19	57333001	57334000	1.25197e-49	3.15387e-46	-52.7894	-17798	XM_017318175.1	-	Ablim1
chr3	134815001	134816000	1.28008e-49	3.22079e-46	-47.3466	-13007	NM_021382.6	+	Tacr3
chr1	109871001	109872000	1.59652e-49	4.01214e-46	-60.0209	-110190	XM_017320693.1	+	Cdh7
chr17	86214001	86215000	2.13876e-49	5.36189e-46	-40.8135	46218	NM_011104.3	+	Prkce
chr7	5860001	5861000	2.16373e-49	5.41797e-46	-64.1884	23543	NM_207544.1	-	Vmn1r64
chr10	129189001	129190000	2.69688e-49	6.74486e-46	-66.1481	-1583	NM_207008.2	-	Olfr773
chr8	43961001	43962000	2.81626e-49	7.03499e-46	-58.6932	-257667	XM_017312835.1	-	-
chr4	66078001	66079000	2.859e-49	7.1332e-46	-54.1363	325484	NM_207109.2	-	Astn2
chr18	85176001	85177000	2.87603e-49	7.16711e-46	-30.1219	224179	XM_006526505.3	+	-
chr4	17217001	17218000	3.15302e-49	7.83861e-46	-66.8003	296004	XR_881139.1	-	Gm42257
chr12	42746001	42747000	3.33381e-49	8.2782e-46	-56.1096	259452	XR_872727.2	-	-
chr9	20355001	20356000	3.44083e-49	8.53375e-46	-60.7217	-18908	NM_146563.1	-	Olfr18
chr16	59178001	59179000	3.52177e-49	8.72413e-46	-60.6714	-5890	XM_017316986.1	-	Olfr196
chr13	67863001	67864000	3.65514e-49	9.04374e-46	-28.7084	0	NM_001001185.3	+	BC048507
chr6	136487001	136488000	3.92118e-49	9.6905e-46	-28.8153	23773	XR_378076.2	+	-
chr4	81149001	81150000	5.44879e-49	1.34497e-45	-41.1636	238317	NM_026821.5	+	Lurap1l
chr12	101736001	101737000	5.59583e-49	1.37964e-45	-26.5277	-17000	XR_001780495.1	-	Tc2n
chr2	52378001	52379000	5.77947e-49	1.42323e-45	-29.6932	0	XR_001783302.1	+	-
chr6	87629001	87630000	7.73518e-49	1.90258e-45	-38.0043	-6986	XR_001785291.1	+	Gm46964
chr3	112840001	112841000	8.03266e-49	1.97342e-45	-44.9923	315728	NM_001190403.1	-	Amy2b
chr15	89765001	89766000	8.28037e-49	2.02949e-45	-26.5088	-1489	XR_384335.3	+	-
chr11	120634001	120635000	8.303e-49	2.03265e-45	-28.4666	-455	NM_010756.3	-	Mafg
chr3	153770001	153771000	8.63463e-49	2.11105e-45	-52.0347	21088	NR_045801.1	-	5730460C07Rik
chr16	91891001	91892000	8.64351e-49	2.11105e-45	-27.3074	39631	NM_138597.2	-	Atp5o
chr13	20016001	20017000	8.75862e-49	2.13665e-45	-30.2975	-73507	NM_080288.2	+	Elmo1
chr13	19137001	19138000	9.71782e-49	2.36511e-45	-42.8718	55712	XR_873150.2	-	Gm31887
chr10	88459001	88460000	9.77705e-49	2.37675e-45	-31.1869	0	NM_011517.2	+	Sycp3
chr2	22164001	22165000	9.86814e-49	2.3961e-45	-81.0238	-62503	NM_148413.3	+	Myo3a
chr16	72451001	72452000	1.17401e-48	2.84732e-45	-30.7373	-19368	XM_011246105.2	+	-
chr1	174254001	174255000	1.23815e-48	2.99939e-45	-51.4787	-3026	NM_146715.2	-	Olfr419
chr10	111913001	111914000	1.28724e-48	3.11467e-45	-26.1193	-38626	NR_046029.1	-	Gm20758
chr9	4771001	4772000	1.41079e-48	3.4057e-45	-68.6519	24235	NM_001113180.1	-	Gria4
chr13	22423001	22424000	1.43782e-48	3.46694e-45	-60.1691	-17272	NM_134211.2	+	Vmn1r-ps103
chr2	151237001	151238000	1.53381e-48	3.69412e-45	-35.0947	5104	XR_001783218.1	+	-
chr15	33745001	33746000	1.93368e-48	4.65182e-45	-51.3945	-57119	NM_001085421.1	-	Tspyl5
chr12	12987001	12988000	2.13744e-48	5.13015e-45	-27.4184	0	XR_381276.2	+	Gm35208
chr4	76728001	76729000	2.31556e-48	5.55127e-45	-52.8012	-62191	XR_001784562.1	+	Gm42302
chr17	78913001	78914000	2.66321e-48	6.37007e-45	-32.5101	-2499	NM_001177402.1	+	Cebpzos
chr9	20354001	20355000	2.9671e-48	7.08879e-45	-28.147	-17908	NM_146563.1	-	Olfr18
chr7	35804001	35805000	3.07441e-48	7.33675e-45	-25.147	-1013	NM_177739.3	-	Zfp507
chr14	7774001	7775000	3.46915e-48	8.26928e-45	-25.3331	17343	XM_017316348.1	-	Gm10044
chr19	30763001	30764000	3.57043e-48	8.50097e-45	-49.8438	166963	NR_033643.2	-	Gm6642
chr15	18314001	18315000	3.64871e-48	8.66754e-45	-48.1182	54628	NR_045711.1	-	4921515E04Rik
chr13	58066001	58067000	3.67032e-48	8.69904e-45	-36.1308	-4690	XR_001780960.1	+	-
chr16	92475001	92476000	3.81054e-48	9.02112e-45	-32.4944	-2742	NM_029740.1	+	2410124H12Rik
chr5	93006001	93007000	6.14306e-48	1.45102e-44	-35.8185	2073	XR_880434.1	-	Gm36764
chr5	66215001	66216000	6.77515e-48	1.59851e-44	-37.1942	-23667	NR_040695.1	-	1700126H18Rik
chr1	153082001	153083000	8.75903e-48	2.06424e-44	-68.5381	103238	XM_011247926.2	-	Lamc2
chr13	29255001	29256000	1.00999e-47	2.37756e-44	-74.4552	238748	NR_045074.1	+	A330102I10Rik
chr6	24492001	24493000	1.03013e-47	2.42222e-44	-65.9	10737	XM_017321506.1	-	Iqub
chr17	19103001	19104000	1.26529e-47	2.96847e-44	-46.4232	49510	NM_001104550.1	+	Vmn2r98
chr9	56606001	56607000	1.26922e-47	2.97434e-44	-32.2921	0	XR_001779179.1	+	Gm26868
chr3	96084001	96085000	1.30599e-47	3.05707e-44	-36.4797	19359	XR_375856.1	-	Gm30044
chr1	86467001	86468000	1.3677e-47	3.19793e-44	-37.4637	0	XR_878336.1	-	Gm41907
chr3	54766001	54767000	1.43897e-47	3.36082e-44	-36.5537	10421	NM_019483.5	+	Smad9
chr7	14088001	14089000	1.4422e-47	3.36459e-44	-65.4738	33994	NM_001101586.2	-	Sult2a3
chr10	30498001	30499000	1.55653e-47	3.62725e-44	-34.881	47483	XR_871567.1	+	Gm40622
chr14	120061001	120062000	1.58418e-47	3.68756e-44	-31.6049	-18567	NM_001001490.3	-	Oxgr1
chrX	38121001	38122000	1.81628e-47	4.21838e-44	-25.9767	163	NM_001185002.1	+	Rhox13
chr8	129145001	129146000	2.06464e-47	4.78989e-44	-43.5391	77780	XM_011248530.2	+	-
chr15	41933001	41934000	2.29982e-47	5.32955e-44	-40.1231	-63282	NM_175456.4	-	Abra
chr13	21330001	21331000	2.59357e-47	5.99029e-44	-46.2831	-15930	NM_146533.1	+	Olfr1367
chr5	109555001	109556000	3.16003e-47	7.28249e-44	-45.1093	-1016	XR_880564.2	-	Gm8493
chr18	79507001	79508000	3.22202e-47	7.41714e-44	-36.18	-397611	NM_053099.2	-	Setbp1
chr11	114642001	114643000	3.42932e-47	7.88564e-44	-32.7679	-15808	XR_389145.2	-	Gm31781
chr11	114628001	114629000	3.83542e-47	8.80972e-44	-29.3371	-1808	XR_389145.2	-	Gm31781
chr13	119487001	119488000	3.89921e-47	8.94638e-44	-35.6804	-39	NM_001039244.3	+	Tmem267
chr12	105054001	105055000	4.02842e-47	9.22252e-44	-29.0129	6099	XR_872957.1	+	Gm31884
chr4	110321001	110322000	4.46374e-47	1.02079e-43	-69.8039	-28215	XM_006502800.2	-	Elavl4
chr14	65804001	65805000	5.14901e-47	1.17492e-43	-54.4226	-911	NM_023209.2	+	Pbk
chr14	80355001	80356000	5.40942e-47	1.23299e-43	-60.5728	-16603	XR_383661.2	+	-
chr12	96848001	96849000	5.41682e-47	1.23333e-43	-39.346	-393256	XR_872918.1	+	Gm40552
chr18	82463001	82464000	6.48498e-47	1.47493e-43	-31.2962	-11123	XM_006526458.2	+	Mbp
chr11	88046001	88047000	6.64971e-47	1.51074e-43	-28.5878	0	XR_388324.3	+	Srsf1
chr5	122775001	122776000	7.54393e-47	1.71116e-43	-44.0717	3411	NM_001199676.1	-	Camkk2
chr4	115200001	115201000	7.54832e-47	1.71116e-43	-28.9062	-41084	NM_001100183.1	+	Cyp4a29
chr17	54050001	54051000	8.19619e-47	1.85601e-43	-53.2134	-59371	NM_018751.2	-	Sult1c1
chr2	20499001	20500000	8.22106e-47	1.85962e-43	-60.4042	-10047	NM_029895.4	+	Etl4
chr3	141766001	141767000	9.35632e-47	2.11412e-43	-57.5832	-82539	XR_867673.2	-	-
chr10	13605001	13606000	9.95082e-47	2.24602e-43	-30.8556	51825	XM_011243200.2	+	Adat2
chr3	20155001	20156000	1.22477e-46	2.7555e-43	35.0545	0	XM_006535481.2	-	-
chr6	144876001	144877000	1.22748e-46	2.75861e-43	-25.4145	20122	XR_378145.2	-	-
chr18	54214001	54215000	1.3841e-46	3.10725e-43	-43.2795	5441	XR_877410.2	-	Gm41729
chr11	69713001	69714000	1.40808e-46	3.15768e-43	-44.0981	-16904	NM_011614.3	-	Tnfsf12
chr13	55185001	55186000	1.63025e-46	3.65197e-43	-28.7953	-23782	NM_008739.3	+	Nsd1
chr4	144601001	144602000	1.7405e-46	3.89476e-43	-51.3433	-11707	NM_001081248.1	+	Aadacl4
chr8	27514001	27515000	1.78875e-46	3.99845e-43	-54.4794	66333	NM_027618.1	+	Poteg
chr16	69706001	69707000	1.94175e-46	4.33116e-43	-29.4931	93382	NR_130991.1	-	4930428D20Rik
chr15	83057001	83058000	2.1125e-46	4.70194e-43	-33.3193	23566	XR_384275.2	+	Gm32620
chr13	38580001	38581000	2.14182e-46	4.76211e-43	-27.6847	25228	XR_873270.1	+	Gm40922
chr2	135512001	135513000	2.43373e-46	5.39962e-43	-46.2382	-28387	XR_375007.1	+	Gm31993
chr5	88612001	88613000	2.48596e-46	5.50963e-43	-59.6075	18526	XM_006535114.2	+	Rufy3
chr4	18021001	18022000	2.82066e-46	6.24478e-43	-29.4772	167545	NM_019724.4	+	Mmp16
chr19	53556001	53557000	2.87283e-46	6.35353e-43	-43.2601	26685	NM_001085390.1	+	Dusp5
chr6	36496001	36497000	2.97315e-46	6.56842e-43	-50.7648	74261	NR_030524.1	+	Mir490
chr5	25768001	25769000	3.01555e-46	6.65505e-43	-33.9529	302	XR_880897.1	+	-
chr9	21943001	21944000	3.18967e-46	7.03187e-43	-26.4067	4729	NM_144935.1	+	Plppr2
chr18	90430001	90431000	3.57214e-46	7.86673e-43	-36.4194	-79154	NM_198295.2	+	Tmx3
chr17	84181001	84182000	3.58718e-46	7.89151e-43	-32.5125	932	XR_877055.1	-	-
chr7	35537001	35538000	3.66254e-46	8.04879e-43	-25.7763	0	NM_028034.2	-	Tdrd12
chr10	121336001	121337000	3.69821e-46	8.11861e-43	-31.6229	15297	XM_006514412.3	-	-
chr5	122275001	122276000	3.98037e-46	8.72884e-43	-25.0982	0	XR_878754.1	+	1700112N08Rik
chr12	7859001	7860000	4.2135e-46	9.23036e-43	-39.4955	0	XR_381231.3	-	-
chr1	74387001	74388000	4.71733e-46	1.03232e-42	-33.6709	-3609	NM_153088.2	+	Ctdsp1
chr4	99434001	99435000	4.95106e-46	1.08234e-42	-56.3308	-91190	XR_376462.2	-	Gm35537
chr5	134142001	134143000	5.5606e-46	1.21431e-42	-34.8888	28977	XM_011240917.2	-	Rcc1l
chr14	56195001	56196000	7.45858e-46	1.62708e-42	-52.9639	15408	NM_010374.3	-	Gzmf
chr3	103239001	103240000	8.10518e-46	1.76629e-42	-34.1786	-39293	NM_001079830.2	+	Trim33
chr4	4049001	4050000	9.64633e-46	2.09994e-42	-47.4799	25815	XM_017320193.1	-	Sdr16c6
chr13	59054001	59055000	1.02537e-45	2.22982e-42	-43.4271	28250	XR_001780969.1	-	-
chr2	3842001	3843000	1.14675e-45	2.48859e-42	-30.9815	34158	XR_373951.2	+	Gm36031
chr4	79143001	79144000	1.15037e-45	2.49126e-42	-54.0793	548956	NR_131142.1	+	A430085M09Rik
chr9	112959001	112960000	1.43789e-45	3.11068e-42	-67.4991	155416	XR_871290.2	-	Gm36251
chr1	124141001	124142000	1.4512e-45	3.13622e-42	-62.5154	-95443	NM_199021.3	-	Dpp10
chr5	17247001	17248000	1.45956e-45	3.15103e-42	-43.3835	-20094	XM_017321252.1	-	-
chr11	59375001	59376000	1.48189e-45	3.19591e-42	-26.2211	0	XM_017314450.1	-	Prss38
chr12	20233001	20234000	1.49439e-45	3.21955e-42	-30.7199	-9269	XM_017315287.1	+	-
chr4	90979001	90980000	1.51863e-45	3.26839e-42	-44.4282	254955	XR_867899.1	-	-
chr8	34051001	34052000	1.64008e-45	3.52613e-42	-33.4335	3878	XR_870313.2	-	-
chr16	90291001	90292000	1.73305e-45	3.72218e-42	-29.9856	-6499	XM_006523012.2	-	-
chr17	94536001	94537000	1.75008e-45	3.75486e-42	-47.7223	212893	NM_176917.4	-	Mettl4
chr5	73987001	73988000	1.91965e-45	4.11445e-42	-43.1349	-25381	XR_377030.3	+	Usp46os1
chr5	129875001	129876000	1.93036e-45	4.13315e-42	-35.5011	3020	XM_011240871.2	-	Phkg1
chr15	83749001	83750000	2.13815e-45	4.57337e-42	-45.7625	7019	XR_384284.2	-	Gm33324
chr8	3390001	3391000	2.14784e-45	4.58938e-42	-30.9399	-1940	XM_006508682.2	+	Arhgef18
chr11	44306001	44307000	2.29083e-45	4.88989e-42	-30.0419	-93063	NM_001303244.1	+	Il12b
chr11	5708001	5709000	2.31327e-45	4.92771e-42	-39.2059	-285	XM_006514770.2	-	-
chr9	50629001	50630000	2.31865e-45	4.93412e-42	-49.6112	-11538	NM_212449.2	-	Nkapd1
chr4	89793001	89794000	2.36755e-45	5.03304e-42	-45.0476	104805	NM_175647.3	+	Dmrta1
chr15	55684001	55685000	2.45348e-45	5.21039e-42	-58.8911	100046	XM_017316361.1	+	Mtbp
chr15	57423001	57424000	2.59375e-45	5.50267e-42	-68.0837	53626	NM_172378.2	-	Slc22a22
chr15	62522001	62523000	2.79357e-45	5.92056e-42	-57.5071	-146184	XR_875377.1	+	Gm41333
chr6	140622001	140623000	2.8539e-45	6.04226e-42	-35.756	0	NM_178803.2	+	Aebp2
chr1	14113001	14114000	3.55908e-45	7.52763e-42	-51.5478	57590	XR_865191.1	+	Gm39596
chr10	63421001	63422000	3.86149e-45	8.15068e-42	-33.7126	-8098	NM_177612.3	+	Ctnna3
chr18	90470001	90471000	4.74402e-45	1.00034e-41	-77.7702	-39154	NM_198295.2	+	Tmx3
chr5	113596001	113597000	4.92363e-45	1.03716e-41	-27.1019	-6228	XR_878689.1	+	-
chr3	58666001	58667000	6.51758e-45	1.37015e-41	-27.4167	13961	NR_004433.3	+	Gm8234
chr4	75510001	75511000	7.21891e-45	1.51606e-41	-58.2836	72724	XR_881369.1	-	Gm42299
chr12	84668001	84669000	8.78561e-45	1.84137e-41	-31.7034	25107	NM_001033776.2	+	Vrtn
chr2	106920001	106921000	8.95417e-45	1.87482e-41	-25.1975	-34781	XR_866636.2	+	Gm39902
chr3	65429001	65430000	9.95284e-45	2.08182e-41	-37.635	-19410	XR_867344.2	+	Gm34576
chr6	101007001	101008000	1.0384e-44	2.16984e-41	-43.1561	173365	NM_182939.4	+	Ppp4r2
chr13	96941001	96942000	1.26354e-44	2.63764e-41	-27.5143	15443	XM_006517601.3	+	Gcnt4
chr4	28461001	28462000	1.56304e-44	3.25957e-41	-47.4655	-351047	XM_006537606.3	+	Epha7
chr16	48497001	48498000	1.61979e-44	3.37454e-41	-52.7554	65766	NM_010816.1	+	Morc1
chr13	98994001	98995000	2.17271e-44	4.52193e-41	-34.1562	0	XR_873855.1	+	Gm35279
chr7	57374001	57375000	2.25688e-44	4.6883e-41	-65.399	11872	NM_008074.2	-	Gabrg3
chr2	68770001	68771000	2.26038e-44	4.69035e-41	-40.5782	40876	XM_006500337.3	+	-
chr10	115036001	115037000	2.38688e-44	4.9479e-41	-52.1633	88111	XR_380811.3	+	Gm31267
chr8	108792001	108793000	2.53633e-44	5.25247e-41	-31.3521	-6065	XM_006530586.3	+	Zfhx3
chr18	35946001	35947000	2.89528e-44	5.98988e-41	-42.3861	-10292	XR_877310.2	+	-
chr3	144828001	144829000	2.91527e-44	6.02524e-41	-35.5815	-8371	XM_011240289.2	-	-
chr6	86003001	86004000	3.06192e-44	6.32206e-41	-29.9304	0	XR_001785288.1	-	-
chr18	38542001	38543000	3.11406e-44	6.42337e-41	-30.2213	58269	NM_011898.2	-	Spry4
chr10	103661001	103662000	3.16168e-44	6.51513e-41	-41.3428	-291637	XR_380754.2	-	6430590A10Rik
chr17	62392001	62393000	3.4326e-44	7.06642e-41	-54.7112	397634	XR_001782160.1	-	Gm46583
chr6	59200001	59201000	3.84273e-44	7.87957e-41	-66.9883	-7870	NM_001081145.1	+	Tigd2
chr15	81969001	81970000	3.90055e-44	7.99026e-41	-35.6139	-2350	XR_001781586.1	+	-
chr9	4182001	4183000	4.00525e-44	8.1967e-41	-58.7934	43257	XR_001779086.1	+	Gm45957
chr2	70619001	70620000	4.12737e-44	8.43831e-41	-45.1035	3180	XR_001783329.1	-	Gm46745
chr14	56402001	56403000	5.66038e-44	1.15612e-40	-28.3666	0	XM_006519110.3	+	Rnf17
chr3	94268001	94269000	5.95786e-44	1.21331e-40	-53.0557	40989	XR_375841.2	-	Gm36010
chr15	25117001	25118000	6.55917e-44	1.33316e-40	-40.7415	61394	XR_001781659.1	-	-
chr1	40195001	40196000	6.72007e-44	1.36453e-40	-56.6131	-29014	XM_006495722.2	+	Il1r1
chr6	66877001	66878000	7.68043e-44	1.5565e-40	-32.4736	-1237	XR_140792.4	-	-
chr11	47468001	47469000	8.03019e-44	1.6258e-40	-38.767	-88285	XM_011249012.1	-	-
chr6	9145001	9146000	9.07501e-44	1.83555e-40	-47.2652	194984	NM_008751.5	+	Nxph1
chr19	14267001	14268000	9.13486e-44	1.84586e-40	-50.2302	167951	XR_386563.2	-	-
chr11	51668001	51669000	9.36859e-44	1.89126e-40	-42.8485	-10912	XR_388627.1	-	Gm30058
chr12	48340001	48341000	9.54846e-44	1.92384e-40	-34.1253	215278	XR_381574.2	-	Gm1818
chr12	42566001	42567000	1.05219e-43	2.11792e-40	-70.45	439452	XR_872727.2	-	-
chr2	79936001	79937000	1.08032e-43	2.17244e-40	-51.5465	-27603	NM_001009978.1	-	Pde1a
chr19	56400001	56401000	1.26654e-43	2.54447e-40	-33.6892	2874	NM_007611.2	+	Casp7
chr16	38832001	38833000	1.33261e-43	2.67462e-40	-32.7489	3139	XR_876078.1	+	Gm15802
chr18	81940001	81941000	1.47403e-43	2.95562e-40	-39.7538	2367	XR_001782421.1	+	Gm30593
chr16	87112001	87113000	1.58959e-43	3.18426e-40	-57.5488	15518	XR_385016.3	-	-
chr7	12290001	12291000	1.59214e-43	3.18631e-40	-57.7206	-13805	NM_134234.1	+	Vmn1r82
chr7	58070001	58071000	1.71463e-43	3.42815e-40	-31.0571	478830	NM_008071.3	+	Gabrb3
chr5	134323001	134324000	1.95284e-43	3.90066e-40	-34.2667	721	XR_001784988.1	+	-
chr10	45336001	45337000	1.96926e-43	3.9297e-40	27.6314	0	XM_006512736.3	+	Bves
chr3	31470001	31471000	2.18616e-43	4.35835e-40	-40.9457	159344	XR_880742.1	+	-
chr10	18591001	18592000	2.50971e-43	4.9986e-40	-30.2979	-44926	NM_019487.3	-	Hebp2
chr2	61852001	61853000	2.8033e-43	5.57269e-40	-57.4017	47550	NM_009322.3	+	Tbr1
chr16	58977001	58978000	2.82859e-43	5.61759e-40	-54.6275	-17404	NM_146485.2	+	Olfr183
chr5	14401001	14402000	2.91342e-43	5.78056e-40	-42.0284	-112916	XM_006503586.3	+	-
chr13	61397001	61398000	3.88772e-43	7.69903e-40	-42.4621	-38712	XM_006517297.1	-	-
chr9	82476001	82477000	3.91147e-43	7.7387e-40	-61.6957	-64508	XR_379661.2	+	Gm35690
chr11	48777001	48778000	4.56433e-43	9.01324e-40	-29.3195	21412	XR_001780202.1	-	-
chr5	112999001	113000000	4.61973e-43	9.114e-40	-30.8704	15539	NM_001285806.1	-	Grk3
chr6	122227001	122228000	5.42033e-43	1.06732e-39	-26.6218	50950	NR_027619.1	+	Mug-ps1
chr18	65890001	65891000	5.56761e-43	1.09529e-39	-33.2525	3756	XR_386294.1	-	-
chr9	12740001	12741000	5.62259e-43	1.10506e-39	-75.004	364856	NR_040755.1	-	4930568E12Rik
chr15	23297001	23298000	6.53288e-43	1.28155e-39	-63.991	260540	NM_001081299.1	+	Cdh18
chr17	55840001	55841000	7.06599e-43	1.38483e-39	-36.8325	37954	NM_144546.6	-	Zfp119a
chr5	129918001	129919000	7.12236e-43	1.39456e-39	-29.0064	9459	XM_006504493.3	+	-
chr6	95800001	95801000	7.23717e-43	1.41571e-39	-57.846	-40599	XR_377891.2	+	Gm32009
chr19	47934001	47935000	7.65011e-43	1.49369e-39	-25.3397	-2712	NM_001163267.1	+	Cfap58
chr14	10608001	10609000	7.74548e-43	1.51089e-39	-43.0832	-129553	NR_131139.1	+	Fhitos
chr1	73323001	73324000	8.40082e-43	1.6372e-39	-40.9745	-37286	XR_865542.1	+	-
chr18	61508001	61509000	9.4848e-43	1.84672e-39	-27.281	3211	XM_011246946.2	-	Arhgef37
chr2	118555001	118556000	9.93861e-43	1.93327e-39	-53.9596	-5324	NM_138313.3	-	Bmf
chr10	17143001	17144000	1.04207e-42	2.02516e-39	-37.3209	-47220	NR_038020.1	-	Gm20125
chr4	117138001	117139000	1.04863e-42	2.036e-39	-34.0701	-4039	NM_001313916.1	-	Plk3
chr17	6325001	6326000	1.05496e-42	2.04639e-39	-43.7901	-7528	NM_001166629.2	-	Dynlt1a
chr5	53671001	53672000	1.07908e-42	2.09122e-39	-46.2938	35705	NM_009827.2	-	Cckar
chr2	97035001	97036000	1.15911e-42	2.24424e-39	-34.8569	-428684	XM_006499479.3	+	-
chr12	73449001	73450000	1.26132e-42	2.43535e-39	-32.3678	693	XR_381681.2	+	Gm33929
chr10	79912001	79913000	1.34091e-42	2.58423e-39	-29.1405	-3061	XM_011243402.2	-	-
chr6	58173001	58174000	1.34288e-42	2.58562e-39	-53.1255	42018	NM_134436.2	-	Vmn1r27
chr12	106446001	106447000	1.39977e-42	2.69268e-39	-28.3026	667	NR_036593.1	-	1700121N20Rik
chr8	21989001	21990000	1.4639e-42	2.81344e-39	-36.5161	18407	NM_026459.3	+	Ccdc70
chr2	92669001	92670000	1.47891e-42	2.83968e-39	-40.9983	67889	XM_006500389.1	+	-
chr3	53118001	53119000	1.58636e-42	3.04318e-39	-50.2858	76456	NM_175386.3	+	Lhfp
chr7	28675001	28676000	1.71697e-42	3.28768e-39	-28.8366	-16785	XM_006539865.3	+	Fbxo27
chr12	110830001	110831000	1.76212e-42	3.37104e-39	-37.5118	3195	XM_017315071.1	-	Mok
chr15	62770001	62771000	1.77502e-42	3.3926e-39	-39.1939	100819	XR_875377.1	+	Gm41333
chr14	50557001	50558000	1.91024e-42	3.6477e-39	-40.6677	23589	NM_001177508.1	+	Olfr743
chr10	19985001	19986000	2.01277e-42	3.83997e-39	-31.8757	50477	NM_008580.4	+	Map3k5
chr9	50630001	50631000	2.06736e-42	3.94051e-39	-51.9628	-12538	NM_212449.2	-	Nkapd1
chr6	82625001	82626000	2.20825e-42	4.20521e-39	-67.593	26866	NM_025882.3	-	Pole4
chr2	52379001	52380000	2.42986e-42	4.62299e-39	-32.9867	409	XR_001783302.1	+	-
chr17	36707001	36708000	2.66784e-42	5.06651e-39	-48.347	-34805	NM_177636.2	-	H2-M1
chr2	84087001	84088000	3.12076e-42	5.91587e-39	-34.8327	-145748	XM_006500195.3	-	-
chr2	167905001	167906000	3.24529e-42	6.14635e-39	-37.7129	-26009	XM_006498981.3	+	Ptpn1
chr11	83237001	83238000	3.2908e-42	6.22687e-39	-28.6559	13427	NR_015519.1	+	AI662270
chr2	90087001	90088000	3.50962e-42	6.6349e-39	-64.0733	31597	NM_146342.1	-	Olfr1269
chr2	97246001	97247000	4.60528e-42	8.68262e-39	-45.6666	-217684	XM_006499479.3	+	-
chr9	54923001	54924000	4.76863e-42	8.98245e-39	-39.3313	5713	NM_177351.4	+	Hykk
chr17	88160001	88161000	4.9209e-42	9.2609e-39	-25.9287	-1012	XR_385900.2	+	Gm31499
chr2	18556001	18557000	5.52259e-42	1.03839e-38	-32.4594	91034	XR_001783239.1	-	Gm50498
chr14	80089001	80090000	5.89549e-42	1.1075e-38	-50.4359	88701	NM_001030294.1	+	Olfm4
chr4	24090001	24091000	6.49176e-42	1.21732e-38	-44.8743	14316	XR_001784259.1	-	Gm27243
chr14	81560001	81561000	6.78727e-42	1.27159e-38	-35.1596	-123284	XR_874866.1	+	Gm41219
chr4	13431001	13432000	7.06291e-42	1.32204e-38	-87.0706	87254	XR_001784525.1	-	-
chr4	150162001	150163000	7.09097e-42	1.3261e-38	-41.1395	9766	XM_006539017.3	+	-
chr10	121337001	121338000	7.62983e-42	1.4256e-38	-27.8239	14297	XM_006514412.3	-	-
chr3	46921001	46922000	8.18673e-42	1.52828e-38	-45.9197	-20220	NR_105800.1	-	Mir6379
chr5	130080001	130081000	8.66766e-42	1.61661e-38	-26.1168	628	XM_006504418.2	+	Tpst1
chr8	86378001	86379000	9.37091e-42	1.74621e-38	-53.0669	98206	XR_387859.1	+	Gm33687
chr7	30810001	30811000	9.52807e-42	1.77391e-38	-28.7039	-9296	XR_881940.1	+	-
chr3	42324001	42325000	9.59439e-42	1.78466e-38	-66.4607	581385	NM_028667.3	+	D3Ertd751e
chr12	109542001	109543000	9.7506e-42	1.8121e-38	-32.7212	1007	NR_027652.1	+	Meg3
chr16	54868001	54869000	1.02866e-41	1.91001e-38	-48.2001	414238	NM_178720.4	-	Zpld1
chr9	55828001	55829000	1.18851e-41	2.20289e-38	-40.316	108203	XM_011242748.2	-	Scaper
chr2	19367001	19368000	1.2872e-41	2.38369e-38	-35.0395	-3411	XM_017319320.1	+	Msrb2
chr2	95260001	95261000	1.3044e-41	2.4134e-38	-36.9107	-133242	XR_374816.1	+	Gm13794
chr13	64997001	64998000	1.402e-41	2.58938e-38	-58.5144	-35058	NM_001083890.2	+	Spata31d1c
chr14	116788001	116789000	1.55861e-41	2.87352e-38	-69.2665	-135657	XM_006518929.3	+	Gpc6
chr4	130103001	130104000	1.77909e-41	3.27711e-38	-26.007	-3556	NM_026441.4	+	Pef1
chr16	17222001	17223000	1.99048e-41	3.66326e-38	-34.0707	-10587	NM_178922.3	+	Hic2
chr17	23643001	23644000	2.35912e-41	4.33022e-38	-36.9622	435	XM_017317466.1	-	Mmp25
chr12	19607001	19608000	2.5541e-41	4.68398e-38	-26.0281	405	XM_006515300.3	+	Gm9257
chr6	35395001	35396000	2.69293e-41	4.93424e-38	-39.2286	-16804	XR_868977.1	+	Gm38789
chr4	141565001	141566000	2.84767e-41	5.20405e-38	-43.0375	18841	NR_030695.1	+	B330016D10Rik
chr11	21634001	21635000	2.9571e-41	5.3993e-38	-46.7602	-17226	XM_006514639.2	+	-
chr1	68625001	68626000	2.9648e-41	5.40861e-38	-61.9575	482060	NM_010154.2	-	Erbb4
chr14	17025001	17026000	3.06217e-41	5.58135e-38	-46.5887	56332	NM_001289760.1	-	Rarb
chr17	69037001	69038000	3.10041e-41	5.64612e-38	-32.6542	-37669	XM_006523618.3	+	-
chr17	27048001	27049000	3.31222e-41	6.02658e-38	-31.4943	-8261	XM_006523712.3	+	Itpr3
chr15	56885001	56886000	3.50499e-41	6.3662e-38	-49.0021	119602	XR_384106.3	+	Gm38516
chr16	79661001	79662000	3.77869e-41	6.85734e-38	-35.0175	-337382	XM_001473318.2	+	-
chr12	57231001	57232000	3.87027e-41	7.01132e-38	-36.4443	578	NM_001164370.1	+	Mipol1
chr14	42587001	42588000	3.89485e-41	7.04849e-38	-55.5528	12142	XM_017316263.1	-	-
chr4	90560001	90561000	3.89755e-41	7.04849e-38	-51.2846	-198688	NR_033610.1	-	Gm12633
chr7	29137001	29138000	4.06046e-41	7.33672e-38	-26.8351	2064	XM_011250525.1	+	Rasgrp4
chr3	58278001	58279000	4.18111e-41	7.54817e-38	-48.5041	-22858	XR_001783851.1	+	Gm32847
chr3	81711001	81712000	4.86699e-41	8.76362e-38	-69.6908	-89967	XR_867372.1	+	-
chr17	31289001	31290000	5.06548e-41	9.11315e-38	-41.4787	2442	XR_001782201.1	-	Gm30139
chr8	84653001	84654000	5.11807e-41	9.19981e-38	-39.096	8853	NM_010499.4	-	Ier2
chr1	184634001	184635000	6.08879e-41	1.09259e-37	-36.7725	-76311	NR_040472.1	-	1700112H15Rik
chr8	22013001	22014000	6.56023e-41	1.17516e-37	-27.2448	25673	XR_378777.3	-	Atp7b
chr5	123268001	123269000	7.23949e-41	1.29572e-37	-29.6118	14147	XM_006530515.3	+	-
chr15	93873001	93874000	8.77916e-41	1.56994e-37	-32.1442	53112	NR_045737.1	-	9430014N10Rik
chr5	39720001	39721000	8.8968e-41	1.58961e-37	-46.3657	-74859	XM_017320686.1	-	Hs3st1
chr11	26669001	26670000	9.02226e-41	1.61065e-37	-27.6638	-74988	XM_006514801.3	-	Vrk2
chr2	46730001	46731000	1.00788e-40	1.79465e-37	-47.3047	-286431	XR_866191.1	-	-
chr3	121615001	121616000	1.10455e-40	1.9651e-37	-34.427	-8363	XR_001783959.1	-	-
chr18	56224001	56225000	1.18605e-40	2.1083e-37	-49.482	-162485	XM_011246800.1	+	-
chr16	47375001	47376000	1.252e-40	2.22363e-37	-41.7837	782497	XR_876092.2	-	-
chr13	23329001	23330000	1.30611e-40	2.31776e-37	-45.3743	15478	NR_131052.1	+	4930586N03Rik
chr1	146805001	146806000	1.32192e-40	2.34382e-37	-51.28	307316	NM_001145807.1	+	Brinp3
chr3	101413001	101414000	1.57967e-40	2.79606e-37	-40.3236	35444	XM_006502343.3	+	Igsf3
chr13	57017001	57018000	1.71693e-40	3.03386e-37	-33.8502	23291	XR_382498.2	+	Gm33140
chr3	16995001	16996000	1.76379e-40	3.11402e-37	-33.4306	73485	XR_880672.2	-	Gm42185
chr12	104201001	104202000	1.91539e-40	3.3788e-37	-30.4498	-12544	NM_001168295.1	+	Serpina3f
chr4	22463001	22464000	1.96893e-40	3.47031e-37	-35.5151	24367	NM_008899.2	-	Pou3f2
chr3	142688001	142689000	2.16869e-40	3.81594e-37	-25.4798	-12019	XM_006501431.3	+	Kyat3
chr14	13693001	13694000	2.23735e-40	3.93343e-37	-46.3456	22127	NM_177624.3	+	Sntn
chr2	73597001	73598000	2.3436e-40	4.11675e-37	-30.0711	477	NR_040623.1	+	Chn1os3
chr19	53051001	53052000	2.34697e-40	4.1192e-37	-32.3768	-12348	NM_133216.3	-	Xpnpep1
chr10	91169001	91170000	2.80666e-40	4.91773e-37	-28.0193	551	NM_001283048.1	-	Tmpo
chr7	28677001	28678000	2.94938e-40	5.16346e-37	-31.9838	-14785	XM_006539865.3	+	Fbxo27
chr8	104695001	104696000	3.05344e-40	5.34114e-37	-26.5173	-38003	NM_001190330.1	+	Ces2a
chr1	33020001	33021000	3.31175e-40	5.78327e-37	-36.672	155252	XR_865316.2	-	Gm39616
chr6	18989001	18990000	3.50052e-40	6.10779e-37	-38.6469	122685	NM_001167757.1	+	Ankrd7
chr8	100360001	100361000	4.29026e-40	7.47949e-37	-30.669	329510	XR_879129.1	+	-
chr3	81712001	81713000	4.58192e-40	7.98128e-37	-58.4284	-88967	XR_867372.1	+	-
chr1	190481001	190482000	5.78081e-40	1.00395e-36	-35.6143	-15308	XR_865863.1	-	-
chr9	91618001	91619000	7.64074e-40	1.32541e-36	-44.7463	-88711	XR_001779258.1	+	Gm39400
chr15	39248001	39249000	7.6688e-40	1.32917e-36	-37.7786	11560	XM_017316369.1	+	-
chr11	5699001	5700000	8.366e-40	1.4488e-36	-31.0249	7700	NM_026080.2	-	Mrps24
chr9	106590001	106591000	8.6254e-40	1.49248e-36	-36.665	9732	XR_871146.2	+	-
chr17	33362001	33363000	8.90971e-40	1.5404e-36	-29.2132	-3124	NM_207541.1	-	Zfp81
chr17	93289001	93290000	1.09032e-39	1.88349e-36	-43.7955	-86779	XR_385916.3	-	Gm32465
chr14	50008001	50009000	1.25371e-39	2.16216e-36	-40.6894	26402	XM_017316023.1	-	Olfr725
chr13	82335001	82336000	1.35092e-39	2.32788e-36	-35.1174	333135	XR_873703.1	+	Gm41009
chr11	69251001	69252000	1.53694e-39	2.64623e-36	-25.7752	10081	XR_879967.1	-	-
chr9	35623001	35624000	1.56863e-39	2.69857e-36	-33.208	-11117	NM_020264.4	-	Pate4
chr16	8560001	8561000	1.58547e-39	2.72528e-36	-30.8712	46574	NM_172961.3	+	Abat
chr8	45063001	45064000	2.19168e-39	3.7611e-36	-30.9474	1419	NR_033588.1	-	AY512931
chr5	149363001	149364000	2.41973e-39	4.14222e-36	-33.8609	3682	XR_868733.2	-	Gm38753
chr4	69787001	69788000	2.4835e-39	4.2479e-36	-38.8697	-524967	XR_390660.2	-	Gm31905
chr4	24290001	24291000	2.74321e-39	4.68826e-36	-31.3554	139910	XR_001784257.1	-	Gm27243
chr4	35542001	35543000	3.36684e-39	5.74936e-36	-35.7191	-212343	XR_881181.1	-	Gm33672
chr14	120287001	120288000	4.05322e-39	6.91577e-36	-30.8388	11334	NM_175341.4	+	Mbnl2
chr3	101412001	101413000	4.26747e-39	7.27539e-36	-40.6524	34444	XM_006502343.3	+	Igsf3
chr2	129244001	129245000	5.55341e-39	9.42912e-36	-28.5243	25034	NR_045838.1	+	A730036I17Rik
chr18	36275001	36276000	5.60033e-39	9.50105e-36	-33.7612	-4555	XM_006525724.3	+	Pura
chr11	110406001	110407000	6.23035e-39	1.05527e-35	-30.6244	6881	NM_011943.2	+	Map2k6
chr18	59954001	59955000	6.277e-39	1.06231e-35	-68.4115	-77158	XR_877464.1	-	Gm41742
chr1	136571001	136572000	6.76194e-39	1.14345e-35	-30.5455	48355	XM_006530037.2	+	-
chr19	60644001	60645000	7.76042e-39	1.31123e-35	-47.434	-25478	XR_386854.2	+	Gm34406
chr7	101501001	101502000	8.2169e-39	1.38723e-35	-39.9887	25627	NR_029791.1	+	Mir139
chr5	56259001	56260000	8.42137e-39	1.4206e-35	-57.2585	-437909	XR_868427.1	-	Gm30778
chr6	99950001	99951000	9.16087e-39	1.5441e-35	-25.7436	29569	XR_869308.1	-	Gm33201
chr6	60892001	60893000	9.96967e-39	1.67771e-35	-25.8321	-51317	NM_001163507.1	+	Mmrn1
chr3	66902001	66903000	1.2486e-38	2.09947e-35	-40.7008	75732	XM_006501217.3	-	Shox2
chr18	76209001	76210000	1.52733e-38	2.56194e-35	-25.1779	26914	XR_877565.2	-	Gm41778
chr14	62261001	62262000	1.64416e-38	2.75125e-35	-36.0086	30980	NM_173419.2	-	Dleu7
chr7	73643001	73644000	1.70807e-38	2.85591e-35	-27.0313	-23300	XR_001778180.1	-	-
chr7	83186001	83187000	1.81377e-38	3.02778e-35	-33.0569	37540	XR_378299.2	+	-
chr9	3674001	3675000	1.94254e-38	3.23755e-35	-33.2427	140987	XM_011242361.2	+	Gucy1a2
chr8	14996001	14997000	2.04475e-38	3.40517e-35	-25.7154	0	XR_001778521.1	-	Gm35149
chr13	97296001	97297000	2.12161e-38	3.53035e-35	-36.1165	2132	XR_382781.1	-	Gm33390
chr4	75511001	75512000	2.21014e-38	3.67472e-35	-31.423	71724	XR_881369.1	-	Gm42299
chr16	95782001	95783000	2.33412e-38	3.87777e-35	-37.8976	-14797	XR_876300.1	+	Gm41509
chr10	98090001	98091000	2.34099e-38	3.88609e-35	-26.4485	-122912	NR_033537.1	-	Gm10754
chr11	97337001	97338000	2.46875e-38	4.09491e-35	-28.1365	8220	XM_006533025.1	-	Gpr179
chr15	103410001	103411000	2.91087e-38	4.82441e-35	-39.7602	18568	XM_011245750.2	-	Gtsf1
chr9	71196001	71197000	3.1084e-38	5.1477e-35	-60.0085	18242	NR_110519.1	-	Gm3458
chr6	145337001	145338000	3.36221e-38	5.55917e-35	-32.1809	10399	XR_869587.1	-	Gm38926
chr10	25419001	25420000	3.3656e-38	5.56037e-35	-45.8165	10635	NM_013511.3	+	Epb41l2
chr16	3385001	3386000	3.93071e-38	6.47859e-35	-50.5626	-82460	XR_384619.1	+	Gm35974
chr11	3955001	3956000	4.19388e-38	6.90688e-35	-35.1122	-7808	XM_017314702.1	+	-
chr11	67083001	67084000	4.50963e-38	7.41516e-35	-29.0946	4703	NM_001099635.1	+	Myh3
chr1	171046001	171047000	5.52967e-38	9.0638e-35	-45.7468	-11984	XR_373703.2	-	Gm35090
chr3	42325001	42326000	5.6019e-38	9.17497e-35	-53.4707	582385	NM_028667.3	+	D3Ertd751e
chr8	129144001	129145000	5.84282e-38	9.56204e-35	-52.4609	76780	XM_011248530.2	+	-
chr8	66604001	66605000	6.04396e-38	9.87569e-35	-35.4395	83095	NM_016708.3	-	Npy5r
chr3	56904001	56905000	6.30438e-38	1.02931e-34	-63.0535	205581	XR_375685.2	+	Gm32237
chr13	94025001	94026000	6.69404e-38	1.09208e-34	-36.3291	-31654	XM_011244639.2	+	Lhfpl2
chr1	61419001	61420000	7.0303e-38	1.14604e-34	-32.1844	40571	NR_040483.1	+	9530026F06Rik
chr15	35590001	35591000	7.78914e-38	1.26776e-34	-42.6443	13565	XM_006520140.3	+	-
chr4	79142001	79143000	8.47663e-38	1.3775e-34	-42.1463	547956	NR_131142.1	+	A430085M09Rik
chr16	81859001	81860000	8.51649e-38	1.3829e-34	-65.3289	-312441	XR_876186.1	+	Gm41480
chr9	89187001	89188000	9.38223e-38	1.51992e-34	-26.7507	-6338	XR_379693.3	-	-
chr6	47942001	47943000	9.90105e-38	1.60273e-34	-27.2874	-175	NR_027963.1	+	Zfp783
chr10	13003001	13004000	1.04246e-37	1.68485e-34	-53.384	-4450	NM_175102.4	+	Sf3b5
chr15	99421001	99422000	1.1599e-37	1.87177e-34	-28.6115	-10831	XR_001781770.1	+	Nckap5los
chr17	70958001	70959000	1.17725e-37	1.89828e-34	-37.7075	-8864	XR_876934.1	+	-
chr4	67841001	67842000	1.21876e-37	1.96371e-34	-49.7103	479961	XR_390655.2	-	-
chr1	91130001	91131000	1.23767e-37	1.99263e-34	-43.0921	-13973	XM_006529704.1	+	Rbm44
chr16	48856001	48857000	1.23938e-37	1.99385e-34	-47.5527	13451	NM_020509.3	+	Retnla
chr14	114667001	114668000	1.26811e-37	2.03849e-34	-38.041	-163965	NR_045661.1	+	4930524C18Rik
chr16	89329001	89330000	1.37096e-37	2.20213e-34	-56.6579	40617	XM_006523144.1	+	-
chr12	72203001	72204000	1.49079e-37	2.39276e-34	-60.6035	-17973	NM_028687.1	-	Ccdc175
chr7	13232001	13233000	1.54837e-37	2.48325e-34	-48.8316	12664	NM_134226.1	+	Vmn1r89
chr13	113285001	113286000	1.57632e-37	2.52614e-34	-54.5076	-6423	XR_001781057.1	+	-
chr1	18537001	18538000	1.60866e-37	2.57599e-34	-55.1123	-271864	NM_001040027.2	-	Defb41
chr18	74981001	74982000	1.61542e-37	2.58482e-34	-28.7861	0	NR_110446.1	-	9030625G05Rik
chr1	79126001	79127000	1.7368e-37	2.77617e-34	-35.7774	97512	XR_373574.3	-	-
chr4	37225001	37226000	1.89601e-37	3.02681e-34	-59.0526	-68197	XR_390472.1	+	-
chr13	77537001	77538000	2.00512e-37	3.19855e-34	-50.6281	132436	XR_001590.5	-	-
chr6	27554001	27555000	2.18858e-37	3.48854e-34	-58.6702	336245	XM_017321398.1	-	-
chr16	22187001	22188000	2.33527e-37	3.71951e-34	-27.5942	-23703	NM_183029.2	-	Igf2bp2
chr14	49884001	49885000	2.45606e-37	3.90295e-34	-52.9264	16942	NM_146494.2	-	Olfr722
chr5	6471001	6472000	2.62078e-37	4.15837e-34	-36.4643	56603	XR_868236.1	+	-
chr1	168720001	168721000	2.74378e-37	4.3502e-34	-35.5605	-9874	XR_373693.2	-	Gm34320
chr2	94891001	94892000	3.03134e-37	4.80248e-34	-40.0482	84740	XR_001783422.1	+	-
chr14	9860001	9861000	3.40789e-37	5.39493e-34	-30.8745	-23095	NR_030680.1	+	Mnd1-ps
chr16	4561001	4562000	3.45053e-37	5.45829e-34	-37.411	-232	XM_006522766.3	-	Tfap4
chr7	65213001	65214000	3.47197e-37	5.48804e-34	-26.2301	0	XR_391539.2	-	-
chr19	33268001	33269000	4.17539e-37	6.59491e-34	-28.3432	110891	NR_039552.1	+	Mir3970
chr15	27421001	27422000	4.2932e-37	6.77585e-34	-29.1941	40836	XR_001781615.1	-	-
chr3	9098001	9099000	4.33691e-37	6.83965e-34	-25.3957	36039	NR_040597.1	+	4930539M17Rik
chr15	90192001	90193000	4.51662e-37	7.11768e-34	-50.5482	-31311	NM_001033441.3	+	Alg10b
chr7	61569001	61570000	4.86875e-37	7.6668e-34	-43.3869	45328	NR_045727.1	-	B230209E15Rik
chr4	89618001	89619000	4.91849e-37	7.73928e-34	-45.9497	-69198	NM_175647.3	+	Dmrta1
chr2	143294001	143295000	4.9749e-37	7.82213e-34	-29.3403	192159	XR_866786.2	-	Gm33599
chr10	63366001	63367000	5.18784e-37	8.14465e-34	-31.9272	-15443	NM_001253685.1	+	Dnajc12
chr16	69893001	69894000	5.71461e-37	8.96489e-34	-58.0948	10081	XR_876149.1	+	Gm41471
chr10	11636001	11637000	6.53704e-37	1.02397e-33	-44.4328	292558	NM_010146.2	+	Epm2a
chr14	41723001	41724000	7.00076e-37	1.09578e-33	-25.7421	-21127	XM_011245308.1	-	-
chr6	89096001	89097000	7.19992e-37	1.12611e-33	-31.2909	0	NR_134977.1	+	4933427D06Rik
chr3	80465001	80466000	7.80478e-37	1.2198e-33	-49.9212	260973	XR_867365.1	+	-
chr14	46745001	46746000	7.84041e-37	1.22445e-33	-35.6142	-14465	XM_006519594.3	+	Cdkn3
chr12	99972001	99973000	7.89684e-37	1.23233e-33	-30.0345	7504	NM_001164427.1	+	Kcnk13
chr18	33394001	33395000	8.32674e-37	1.29845e-33	-41.0082	68635	NM_053078.4	-	Nrep
chr11	94731001	94732000	8.69162e-37	1.35433e-33	-31.3861	-26503	NM_001007584.2	-	Gm11541
chr14	3116001	3117000	9.7526e-37	1.51852e-33	-30.8325	-13653	XM_011244803.2	+	Gm10340
chr1	14085001	14086000	1.16904e-36	1.81617e-33	-33.4886	29590	XR_865191.1	+	Gm39596
chr10	117640001	117641000	1.19557e-36	1.85601e-33	-27.5789	10503	NM_027468.1	+	Cpm
chr10	96081001	96082000	1.20945e-36	1.87615e-33	-31.6472	-98918	XR_871973.1	+	Gm40746
chr8	29194001	29195000	1.23234e-36	1.91024e-33	-54.9807	24637	NM_153135.3	-	Unc5d
chr7	78416001	78417000	1.38211e-36	2.13922e-33	-59.2827	158606	XR_001778182.1	-	-
chr6	9604001	9605000	1.48884e-36	2.30269e-33	-61.3959	653984	NM_008751.5	+	Nxph1
chr17	87934001	87935000	1.54287e-36	2.38272e-33	-29.4725	-40050	NM_010830.2	+	Msh6
chr10	61466001	61467000	1.59513e-36	2.46161e-33	-32.3993	-8800	XM_017313884.1	+	Lrrc20
chr15	93169001	93170000	2.11684e-36	3.25947e-33	-30.9083	34867	XR_875583.2	-	Gm38535
chr18	81981001	81982000	2.13521e-36	3.28532e-33	-35.3147	10081	NR_039589.1	-	Mir5127
chr4	129890001	129891000	2.18362e-36	3.35733e-33	-30.6833	-15226	NR_045190.2	+	E330017L17Rik
chr5	75538001	75539000	2.21709e-36	3.40628e-33	-29.6536	-35987	NM_001122733.1	+	Kit
chr7	42750001	42751000	2.39747e-36	3.67798e-33	-31.9211	-34635	XM_017312470.1	-	-
chr3	106414001	106415000	2.42573e-36	3.7186e-33	-29.9477	-7801	XM_006501404.1	-	-
chr2	39246001	39247000	2.60813e-36	3.99527e-33	-63.7394	-19664	NM_024209.2	-	Ppp6c
chr15	97668001	97669000	2.70024e-36	4.13333e-33	-30.3762	29996	XM_011245735.1	-	Rpap3
chr13	82336001	82337000	3.03845e-36	4.64082e-33	-50.9174	334135	XR_873703.1	+	Gm41009
chr6	67494001	67495000	5.22274e-36	7.95369e-33	-28.2484	-2147	NM_144548.1	-	Il23r
chr18	56710001	56711000	5.24879e-36	7.98753e-33	-42.4538	2190	NM_010721.2	+	Lmnb1
chr13	102295001	102296000	5.3525e-36	8.13941e-33	-29.8314	-53730	XR_382833.3	+	Gm36703
chr13	14696001	14697000	5.60569e-36	8.51821e-33	-39.5821	65745	NM_134067.4	+	AW209491
chr8	66820001	66821000	5.9779e-36	9.07718e-33	-35.9522	-38957	XR_379037.1	+	-
chr17	14094001	14095000	6.21185e-36	9.42555e-33	-28.7919	12535	XM_011246737.1	-	4930488N24Rik
chr18	44290001	44291000	6.75871e-36	1.0233e-32	-33.3771	-14671	XR_877371.1	-	Gm41716
chr4	7628001	7629000	7.21421e-36	1.09068e-32	-45.2256	19910	XR_390374.2	-	Gm33752
chr9	42195001	42196000	7.3308e-36	1.1075e-32	-33.247	3102	XR_870672.1	+	Gm36390
chr5	137596001	137597000	7.40809e-36	1.11837e-32	-27.7319	3709	NM_001254762.1	-	Mospd3
chr2	95648001	95649000	7.83622e-36	1.18214e-32	-38.3854	-189088	XR_374817.1	+	Gm13799
chr4	132133001	132134000	8.13131e-36	1.22577e-32	-33.2832	10248	XM_006538628.3	-	Oprd1
chr13	112440001	112441000	8.59435e-36	1.29464e-32	-29.5066	-23070	NM_010560.3	+	Il6st
chr6	24673001	24674000	8.83323e-36	1.32966e-32	-44.2687	-8007	NM_001167745.1	-	Wasl
chr11	106723001	106724000	1.00173e-35	1.50572e-32	-27.5665	-7643	XM_006532474.1	-	-
chr14	34541001	34542000	1.20247e-35	1.80486e-32	-25.9558	-18201	NM_030062.1	-	9230112D13Rik
chr13	34741001	34742000	1.22108e-35	1.83146e-32	-38.3127	1361	NM_138746.2	+	Fam50b
chr10	127333001	127334000	1.29862e-35	1.94637e-32	-27.1197	7580	NM_010296.2	-	Gli1
chr1	68589001	68590000	1.55928e-35	2.33368e-32	-37.3462	518060	NM_010154.2	-	Erbb4
chr12	73448001	73449000	1.66373e-35	2.48465e-32	-32.0483	0	XR_381681.2	+	Gm33929
chr9	102793001	102794000	1.71399e-35	2.55604e-32	-33.4876	-14394	XR_001779358.1	-	Gm46151
chr4	150147001	150148000	1.79143e-35	2.66962e-32	-30.2043	-834	XM_006539015.3	+	-
chr19	12153001	12154000	1.93443e-35	2.88066e-32	-31.7617	-32328	NM_146682.1	-	Olfr76
chr2	126874001	126875000	1.97722e-35	2.94228e-32	-37.476	1232	XR_001783159.1	-	Trpm7
chr8	30711001	30712000	2.10021e-35	3.11861e-32	-66.1218	142608	NR_045856.1	+	4933433F19Rik
chr12	90841001	90842000	2.43777e-35	3.61727e-32	-49.9606	-101965	NM_010050.3	-	Dio2
chr10	57099001	57100000	2.55645e-35	3.79069e-32	-32.0221	-17264	XR_871657.1	+	Gm40652
chr3	122311001	122312000	2.58615e-35	3.83199e-32	-28.1419	-9663	XR_001783973.1	+	-
chr4	60618001	60619000	2.62456e-35	3.88338e-32	-84.0502	-35847	NM_001122647.1	-	Mup10
chr13	50965001	50966000	3.10133e-35	4.58232e-32	-35.5053	25410	XR_873395.2	-	Gm32613
chr13	116097001	116098000	3.18661e-35	4.70498e-32	-50.6004	211689	NM_021459.4	-	Isl1
chr4	26718001	26719000	3.22102e-35	4.75242e-32	-25.4715	-12553	NR_040656.1	-	4930548K13Rik
chr5	50059001	50060000	3.23375e-35	4.76446e-32	-29.8377	-6	NM_133911.1	-	Adgra3
chr6	21026001	21027000	3.4342e-35	5.05622e-32	-80.0093	-55624	XR_868816.1	-	Gm38772
chr6	140290001	140291000	3.58428e-35	5.26973e-32	-26.9062	-4267	XR_869559.1	-	Gm38917
chr9	118793001	118794000	3.64606e-35	5.35679e-32	-35.7287	57835	XR_871345.1	-	-
chr2	63606001	63607000	3.73991e-35	5.4908e-32	-60.1265	-30714	XR_374580.1	-	-
chr11	40536001	40537000	3.75678e-35	5.51168e-32	-30.5155	30315	XR_879802.2	-	Gm34281
chr11	53737001	53738000	3.76077e-35	5.51365e-32	-25.7754	16209	NM_010558.1	+	Il5
chr11	90029001	90030000	3.91993e-35	5.74295e-32	-29.7553	-348	NM_026433.2	+	Tmem100
chr11	117038001	117039000	4.27447e-35	6.25358e-32	-28.0553	-515	XR_880323.1	-	-
chr8	95545001	95546000	4.45775e-35	6.51714e-32	-27.4783	10903	NM_172914.2	+	Ccdc113
chr5	9049001	9050000	4.59173e-35	6.70831e-32	-56.0515	14257	XR_868240.1	+	Gm40264
chr11	94872001	94873000	4.73855e-35	6.91795e-32	-37.7414	14126	XR_880154.1	-	A430060F13Rik
chr4	55292001	55293000	4.87633e-35	7.11413e-32	-32.0357	56620	XR_881289.2	-	Gm42290
chr19	10345001	10346000	4.89532e-35	7.13184e-32	-30.452	20278	XR_386555.2	-	Gm30263
chr18	43003001	43004000	4.90561e-35	7.14183e-32	-61.7055	-51496	XR_001782436.1	-	-
chr6	32093001	32094000	5.05143e-35	7.349e-32	-37.046	-18102	XR_868947.1	+	Gm13850
chr11	69237001	69238000	5.25995e-35	7.64169e-32	-28.8622	0	XM_006532244.2	-	Gucy2e
chr6	116195001	116196000	5.27169e-35	7.6534e-32	-29.9507	-1628	NM_177412.1	-	Tmcc1
chr6	34351001	34352000	5.4472e-35	7.9027e-32	-31.2973	-2164	NM_008012.1	+	Akr1b8
chr15	52844001	52845000	5.58655e-35	8.09922e-32	-65.9341	-57752	XR_384091.1	-	Gm34794
chr1	34418001	34419000	5.86408e-35	8.49566e-32	-35.5102	14200	NR_039562.1	-	Mir5103
chr10	93819001	93820000	5.9564e-35	8.62343e-32	-26.8425	0	XM_011243487.2	+	Usp44
chr1	65979001	65980000	5.96166e-35	8.62505e-32	-52.1281	52481	NM_027010.2	+	Crygf
chr7	108026001	108027000	6.20292e-35	8.96786e-32	-65.5232	5342	NM_146734.1	-	Olfr478
chr7	68480001	68481000	6.5094e-35	9.40442e-32	-25.8939	-7071	XR_391569.2	+	Gm34549
chr14	32836001	32837000	6.7758e-35	9.77574e-32	-25.6346	2041	NM_001164485.1	+	Fam170b
chr9	122733001	122734000	6.88332e-35	9.924e-32	-29.5644	-13346	NM_001199736.1	+	Topaz1
chr2	14295001	14296000	7.50161e-35	1.08005e-31	-35.903	34000	NR_030609.1	+	Mir511
chr12	75617001	75618000	8.76563e-35	1.25942e-31	-34.0779	-376	XR_381696.3	-	Gm34666
chr10	12386001	12387000	1.00374e-34	1.44115e-31	-52.1024	161875	XM_017313925.1	-	Utrn
chr3	52391001	52392000	1.11627e-34	1.60052e-31	-32.1726	-75170	XR_867264.2	+	Gm38537
chr8	27361001	27362000	1.13752e-34	1.62987e-31	-26.7866	-6711	NM_027454.4	+	Chrnb3
chr2	169298001	169299000	1.14169e-34	1.63471e-31	-25.6365	0	XR_001783624.1	-	Gm46788
chr2	83430001	83431000	1.28062e-34	1.83112e-31	-71.3123	-213578	NM_026934.3	+	Zc3h15
chr14	93216001	93217000	1.31699e-34	1.88183e-31	-57.4247	564776	XR_383681.2	-	-
chr12	23026001	23027000	1.36282e-34	1.94599e-31	-56.479	-15759	NR_015504.1	-	2410018L13Rik
chr11	52359001	52360000	1.56678e-34	2.23415e-31	-25.0884	-862	NM_011694.5	+	Vdac1
chr9	79254001	79255000	1.74615e-34	2.48653e-31	-60.101	135856	XR_870939.1	-	Gm39377
chr12	16415001	16416000	1.79524e-34	2.55469e-31	-48.4812	173721	XM_006514986.3	-	Lpin1
chr16	91114001	91115000	1.819e-34	2.58674e-31	-28.3259	-44378	XM_017317151.1	-	-
chr5	20370001	20371000	1.92857e-34	2.74068e-31	-42.554	141897	XM_006535752.3	+	Magi2
chr2	131830001	131831000	1.932e-34	2.74368e-31	-44.6589	16657	NR_029381.1	-	5330413P13Rik
chr4	91640001	91641000	1.93861e-34	2.75119e-31	-39.6525	109410	XR_001784538.1	+	Gm40202
chr4	66902001	66903000	1.94583e-34	2.75956e-31	-35.9682	74452	NM_021297.3	+	Tlr4
chr7	24164001	24165000	1.96533e-34	2.78531e-31	-28.0957	-10021	XM_017322155.1	+	Zfp114
chr3	62742001	62743000	2.31267e-34	3.27534e-31	-39.9142	-28982	XR_867337.1	+	-
chr11	88895001	88896000	2.59225e-34	3.66632e-31	-31.4237	-9928	NR_045955.1	+	Scpep1os
chr19	55062001	55063000	2.73857e-34	3.87064e-31	-26.3329	36448	NM_008149.3	-	Gpam
chr2	136869001	136870000	2.76267e-34	3.90206e-31	-47.5571	-21218	NM_028201.2	+	Slx4ip
chr10	59868001	59869000	3.06338e-34	4.32386e-31	-25.2368	-10591	NM_019965.2	+	Dnajb12
chr16	43143001	43144000	3.16445e-34	4.46349e-31	-39.002	-90918	XM_006522422.3	+	-
chr1	129436001	129437000	3.36526e-34	4.74352e-31	-54.5966	125464	XM_011247965.1	+	-
chr8	44234001	44235000	3.38006e-34	4.76116e-31	-42.279	-530667	XM_017312835.1	-	-
chr4	21505001	21506000	3.48856e-34	4.91068e-31	-38.4828	179496	XM_006537806.2	-	Prdm13
chr2	89560001	89561000	3.52888e-34	4.96407e-31	-51.7172	14774	NM_146788.2	-	Olfr1245
chr11	6531001	6532000	3.72566e-34	5.23736e-31	-48.3523	-2242	NR_045893.1	-	Snhg15
chr5	56129001	56130000	3.94109e-34	5.53645e-31	-38.8069	-307909	XR_868427.1	-	Gm30778
chr3	159674001	159675000	3.95876e-34	5.55753e-31	-37.1883	74822	NM_029987.2	+	Rpe65
chr8	57105001	57106000	3.99241e-34	5.60099e-31	-31.5936	214860	NR_110474.1	-	Hand2os1
chr4	34049001	34050000	4.23689e-34	5.93997e-31	-26.8498	66	NM_001290443.1	-	Spaca1
chr10	16304001	16305000	4.46706e-34	6.25426e-31	-29.6949	512226	NR_131087.1	+	C330004P14Rik
chr11	116426001	116427000	4.58987e-34	6.42188e-31	-27.676	-7094	NM_176902.3	+	Ubald2
chr3	62159001	62160000	4.86238e-34	6.79403e-31	-33.1304	-178777	NM_001081295.1	+	Arhgef26
chr8	68221001	68222000	5.16898e-34	7.21734e-31	-68.5471	-14945	XM_017312709.1	-	Psd3
chr3	79769001	79770000	5.17226e-34	7.21734e-31	-67.5762	-31051	XR_375538.2	-	-
chr13	90593001	90594000	5.24438e-34	7.31307e-31	-55.7353	-43837	XR_382721.2	-	Gm35111
chr6	119453001	119454000	5.71997e-34	7.97093e-31	-31.0536	-3616	NM_001271757.1	-	Wnt5b
chr1	82771001	82772000	5.73921e-34	7.9924e-31	-28.9292	-2546	NM_025453.3	-	Tm4sf20
chr6	57374001	57375000	5.90246e-34	8.21424e-31	-36.7452	-12624	NM_134171.1	-	Vmn1r17
chr2	53762001	53763000	5.97e-34	8.3027e-31	-59.0267	-65149	XM_006498513.3	-	-
chr1	157451001	157452000	5.9915e-34	8.32704e-31	-27.5599	-3718	XM_017319995.1	+	Cryzl2
chr1	23307001	23308000	6.35518e-34	8.82659e-31	-63.9943	15302	NR_029717.1	+	Mir30c-2
chr11	94732001	94733000	6.65643e-34	9.23268e-31	-26.1973	-27503	NM_001007584.2	-	Gm11541
chr10	31055001	31056000	7.19726e-34	9.97619e-31	-38.6256	10232	XR_380235.2	-	Gm30676
chr15	77843001	77844000	7.20237e-34	9.97663e-31	-27.1316	-827	NM_022410.3	-	Myh9
chr13	5178001	5179000	7.75508e-34	1.07351e-30	-55.6616	-79802	XR_873108.1	+	Gm40659
chr7	18750001	18751000	8.08283e-34	1.11814e-30	-29.0369	31913	NM_001004152.2	+	Psg22
chr14	53012001	53013000	8.42752e-34	1.16505e-30	-58.8714	-467270	XM_017316339.1	-	-
chr8	60473001	60474000	8.66647e-34	1.19729e-30	-40.7623	-31868	XM_006509397.3	+	Aadat
chr5	65966001	65967000	8.95047e-34	1.23488e-30	-25.8342	-124	NM_001081104.1	+	Chrna9
chr13	93612001	93613000	9.886e-34	1.36215e-30	-26.3895	-13618	XR_873809.1	-	Gm31977
chr5	16169001	16170000	1.05074e-33	1.44585e-30	-39.2481	-76666	XM_006535618.1	+	Cacna2d1
chr14	77299001	77300000	1.19526e-33	1.64256e-30	-26.4698	71319	XR_874840.1	-	Gm41217
chr6	138748001	138749000	1.44427e-33	1.98213e-30	-42.4664	-89558	NM_015777.2	-	Igbp1b
chr3	61171001	61172000	1.56804e-33	2.15058e-30	-32.4941	168218	NM_008772.5	+	P2ry1
chr6	65215001	65216000	1.64288e-33	2.25175e-30	-69.6151	-69987	XM_006506398.3	-	Hpgds
chr11	45724001	45725000	1.7312e-33	2.36968e-30	-56.1228	20198	XR_388601.1	+	Gm35282
chr8	40650001	40651000	1.7358e-33	2.37441e-30	-30.4073	-15079	XM_017312902.1	-	Mtmr7
chr8	45064001	45065000	1.78306e-33	2.43746e-30	-50.6161	419	NR_033588.1	-	AY512931
chr4	114218001	114219000	2.00795e-33	2.74309e-30	-47.1392	26523	XM_006503004.1	+	Skint11
chrX	143143001	143144000	2.62349e-33	3.57228e-30	-33.5679	43409	NM_001040434.2	+	Rtl9
chr10	95245001	95246000	2.70048e-33	3.6747e-30	-34.3453	77753	XM_006513178.3	-	-
chr3	66835001	66836000	2.73224e-33	3.71549e-30	-35.7865	142732	XM_006501217.3	-	Shox2
chr11	107014001	107015000	2.8499e-33	3.87297e-30	-29.2214	3812	XR_880255.2	+	Gm39424
chr15	36652001	36653000	3.11172e-33	4.22602e-30	-29.081	-42421	XM_011245339.2	-	Pabpc1
chr5	122513001	122514000	3.37012e-33	4.571e-30	-25.1873	0	XR_387696.3	+	1700040P09Rik
chr5	129103001	129104000	3.52025e-33	4.7684e-30	-26.6719	6253	NM_001081342.1	+	Adgrd1
chr11	21907001	21908000	3.80036e-33	5.14116e-30	-42.1523	-90501	XR_381086.3	+	-
chr17	40372001	40373000	3.81473e-33	5.15724e-30	-48.106	-52759	XM_006523500.3	-	-
chr2	10353001	10354000	3.82243e-33	5.16431e-30	-40.7392	11120	XR_865967.2	-	Gm13261
chr6	42162001	42163000	4.07882e-33	5.50357e-30	-41.3499	21067	NM_181275.1	+	Tas2r139
chr2	160825001	160826000	4.66742e-33	6.28961e-30	-28.6559	46991	NM_177263.3	-	Zhx3
chr16	60022001	60023000	4.71503e-33	6.34556e-30	-31.5434	-382591	XM_006522398.3	-	-
chr14	30429001	30430000	5.1105e-33	6.87335e-30	-28.2609	-28036	NR_131095.1	+	4831407H17Rik
chr7	107854001	107855000	5.17662e-33	6.95779e-30	-48.914	7556	XM_017312475.1	-	-
chr12	26049001	26050000	5.36259e-33	7.2031e-30	-55.692	69960	XR_381359.2	+	Gm29835
chr6	4092001	4093000	6.00274e-33	8.05258e-30	-38.6362	-5004	XM_006504971.3	-	-
chr3	144753001	144754000	6.24502e-33	8.36681e-30	43.1524	2695	XM_011240004.1	-	Clca3a1
chr3	36853001	36854000	6.56961e-33	8.79603e-30	-28.6795	-9062	XR_001783681.1	+	4932438A13Rik
chr19	11593001	11594000	7.10955e-33	9.51284e-30	-33.4027	10805	NM_026835.2	-	Ms4a6d
chr5	33954001	33955000	7.55747e-33	1.01057e-29	-28.4824	-17744	NM_011914.2	-	Nelfa
chr2	73048001	73049000	8.16495e-33	1.0904e-29	-29.9199	39024	XR_866426.1	+	Gm39850
chr2	75792001	75793000	8.21354e-33	1.09619e-29	-34.3605	15137	XR_866481.2	+	Gm13657
chr2	154354001	154355000	8.85741e-33	1.17985e-29	-25.507	17720	NM_025876.2	-	Cdk5rap1
chr9	87175001	87176000	8.93136e-33	1.18894e-29	-30.2977	25775	XM_006511180.3	+	-
chr6	18587001	18588000	9.37109e-33	1.24668e-29	-68.8513	-72099	XM_011241065.2	-	Cttnbp2
chr18	82881001	82882000	9.83038e-33	1.30695e-29	-29.7249	-20025	XR_386404.1	+	-
chr3	120826001	120827000	1.14286e-32	1.51653e-29	-58.9001	59733	NR_130170.1	-	6530403H02Rik
chr12	50402001	50403000	1.16828e-32	1.54927e-29	-36.2235	32430	XM_006515590.3	-	Prkd1
chr13	44704001	44705000	1.1697e-32	1.55017e-29	-25.3103	-24535	XM_006516856.3	+	-
chr1	91131001	91132000	1.22086e-32	1.61694e-29	-41.1499	-12973	XM_006529704.1	+	Rbm44
chr11	114822001	114823000	1.31649e-32	1.74138e-29	-35.2484	18602	XM_006533066.2	+	-
chr5	90928001	90929000	1.7491e-32	2.30775e-29	-43.8288	-2196	NM_026788.1	+	Mthfd2l
chr3	31138001	31139000	1.98009e-32	2.60757e-29	-27.0893	-10920	NM_008770.3	+	Cldn11
chr4	58391001	58392000	2.01053e-32	2.64598e-29	-48.5329	49099	NR_037278.1	-	Mir3095
chr5	148413001	148414000	2.02581e-32	2.6644e-29	-31.5169	-13098	NM_007513.4	-	Slc7a1
chr4	62727001	62728000	2.04995e-32	2.69445e-29	-30.3021	0	XR_390638.3	-	-
chr12	102756001	102757000	2.08954e-32	2.74475e-29	-32.524	811	NM_001142939.1	-	Gm20604
chr17	23448001	23449000	2.54968e-32	3.34076e-29	-45.9325	30598	NM_001104581.1	-	Vmn2r117
chr17	14095001	14096000	2.57665e-32	3.37397e-29	-46.0799	11535	XM_011246737.1	-	4930488N24Rik
chr4	143302001	143303000	2.59606e-32	3.39725e-29	-25.6881	-2438	NM_001290822.1	-	Pdpn
chr8	51346001	51347000	2.61772e-32	3.42345e-29	-62.2869	-427256	XR_001778779.1	-	-
chr9	109367001	109368000	2.75737e-32	3.60382e-29	-35.7706	-27343	NM_001177420.1	-	Fbxw28
chr2	150181001	150182000	2.82531e-32	3.68799e-29	-42.2658	0	NM_001145863.1	+	Gm14139
chr8	84654001	84655000	2.90701e-32	3.79226e-29	-26.3313	7853	NM_010499.4	-	Ier2
chr18	69068001	69069000	2.96374e-32	3.86143e-29	-33.1893	25507	XR_877530.1	+	Gm31088
chr13	117358001	117359000	3.04508e-32	3.95997e-29	-26.2672	137430	NM_010330.4	+	Emb
chr18	24576001	24577000	3.14271e-32	4.08439e-29	-38.6213	26818	NM_139143.3	-	Slc39a6
chr7	70684001	70685000	3.62388e-32	4.69802e-29	-62.2542	-23125	XR_882207.1	+	Gm39031
chr5	84378001	84379000	3.6367e-32	4.71171e-29	-35.774	37313	XM_006534770.3	-	-
chr8	6014001	6015000	3.96598e-32	5.13512e-29	-41.1293	-908715	NM_011388.3	-	Slc10a2
chr7	43276001	43277000	4.4874e-32	5.80304e-29	-34.9627	22262	XM_011250933.2	+	-
chr16	92709001	92710000	4.99084e-32	6.44608e-29	-30.2764	-11673	NM_009821.3	-	Runx1
chr3	74458001	74459000	5.17997e-32	6.68207e-29	-53.5776	-161131	XM_006502570.2	-	-
chr19	33594001	33595000	5.75172e-32	7.41045e-29	-53.6585	-3358	XM_017318244.1	-	Lipo3
chr6	39926001	39927000	5.86519e-32	7.55197e-29	-39.9938	55310	XM_006506360.3	+	-
chr1	141190001	141191000	6.83862e-32	8.78905e-29	-61.3393	-533600	NR_040604.1	-	4930590L20Rik
chr4	40596001	40597000	6.91876e-32	8.88657e-29	-44.5234	-70454	NR_040644.1	-	4933428C19Rik
chr15	96493001	96494000	7.12285e-32	9.14307e-29	-35.6664	-472	XR_875620.1	+	Gm41392
chr13	81728001	81729000	7.27309e-32	9.33017e-29	-32.9994	16586	NM_028372.1	+	Mblac2
chr18	71139001	71140000	7.62108e-32	9.77057e-29	-28.0569	490048	XR_877541.2	+	Gm41772
chr18	17352001	17353000	7.72599e-32	9.89898e-29	-52.2647	-94980	XR_386093.2	-	Gm30960
chr2	153080001	153081000	8.60845e-32	1.10229e-28	-26.8571	14048	NM_145536.3	+	Ccm2l
chr7	103967001	103968000	9.63502e-32	1.23146e-28	-26.0874	-11176	NM_147118.2	+	Olfr635
chr7	50451001	50452000	9.79366e-32	1.25097e-28	-36.0912	123885	NR_045928.1	-	Nell1os
chr2	158397001	158398000	1.07968e-31	1.37741e-28	-26.0486	-11828	XM_011239491.2	+	Ralgapb
chr2	58625001	58626000	1.14609e-31	1.45946e-28	-33.1167	-53985	XM_017319322.1	+	Upp2
chr6	136469001	136470000	1.14846e-31	1.46158e-28	-25.5261	5773	XR_378076.2	+	-
chr12	93259001	93260000	1.19343e-31	1.51789e-28	-56.7338	48543	XR_381814.1	+	Gm34869
chr11	104179001	104180000	1.22548e-31	1.5577e-28	-29.7657	-6327	NM_199019.2	+	Sppl2c
chr18	84954001	84955000	1.32874e-31	1.68484e-28	-31.2642	2179	XM_006526505.3	+	-
chr10	66468001	66469000	1.44153e-31	1.82342e-28	-40.8593	43513	XR_871771.1	-	Gm40677
chr9	79403001	79404000	1.4438e-31	1.82519e-28	-27.3269	-12147	XR_870939.1	-	Gm39377
chr13	113022001	113023000	1.46195e-31	1.84701e-28	-31.3069	-9954	XM_006517655.2	+	Cdc20b
chr6	140669001	140670000	1.46815e-31	1.85372e-28	-31.0089	2792	XR_869561.2	-	-
chr2	44611001	44612000	1.47911e-31	1.86642e-28	-47.9765	56706	XR_866185.2	-	Gm39807
chr9	38965001	38966000	1.74599e-31	2.20052e-28	-29.9452	-6313	XM_011242535.1	+	-
chr15	102386001	102387000	2.37574e-31	2.98518e-28	-41.6131	-18962	XM_006520519.3	-	Sp7
chr8	125571001	125572000	2.4247e-31	3.0412e-28	-30.5172	-1139	XM_011248389.1	-	Sipa1l2
chr13	15252001	15253000	2.45933e-31	3.08278e-28	-49.8681	-122624	XR_105531.1	+	Gm20043
chr12	27423001	27424000	2.52724e-31	3.1641e-28	-25.2107	77864	XR_381385.3	+	-
chr9	92457001	92458000	2.57627e-31	3.22355e-28	31.5051	0	NM_178711.3	+	Plscr4
chr1	169175001	169176000	2.66064e-31	3.32712e-28	-49.0723	-2129	XR_865720.1	-	Gm39697
chr17	39769001	39770000	2.90797e-31	3.63422e-28	-29.4249	128046	NM_001244651.1	+	Esp15
chr6	108955001	108956000	3.00145e-31	3.74879e-28	-42.5671	74209	XM_017321875.1	+	Gm6749
chrX	41232001	41233000	3.38635e-31	4.21689e-28	-46.043	-168118	XM_017318546.1	+	Gria3
chr15	39245001	39246000	3.43288e-31	4.27228e-28	-54.2354	8560	XM_017316369.1	+	-
chr16	66229001	66230000	3.72061e-31	4.62483e-28	-50.3181	413161	XM_006523098.2	+	-
chr7	26283001	26284000	3.73919e-31	4.64516e-28	-41.4932	16172	NM_001167540.1	+	Vmn1r184
chr13	85845001	85846000	4.12619e-31	5.11982e-28	-62.3754	192908	XR_382709.2	-	Gm34526
chr15	80115001	80116000	4.54491e-31	5.63267e-28	-28.2394	-17154	NM_025609.2	+	Tab1
chr17	29211001	29212000	4.55841e-31	5.64604e-28	-31.6948	-818	XM_006524251.1	-	Cpne5
chr14	47569001	47570000	4.61571e-31	5.71361e-28	-26.2864	-568	NM_172599.4	-	Atg14
chr17	74110001	74111000	4.79019e-31	5.92608e-28	-36.0446	-29093	XR_385762.2	-	-
chr1	88328001	88329000	4.85872e-31	6.00729e-28	-36.0835	9215	XM_006529225.1	+	Trpm8
chr5	132587001	132588000	5.67199e-31	7.00035e-28	-26.2813	-44659	NM_177047.3	-	-
chr7	73644001	73645000	5.80214e-31	7.15251e-28	-33.2749	-24300	XR_001778180.1	-	-
chr13	74591001	74592000	6.528e-31	8.0141e-28	-28.1766	25775	XM_017315689.1	-	-
chr16	31577001	31578000	7.54681e-31	9.24305e-28	-29.2377	484	XR_001781968.1	-	Gm34032
chr2	56471001	56472000	7.78485e-31	9.5234e-28	-46.154	313672	XR_374376.1	-	Gm33458
chr1	165026001	165027000	7.7925e-31	9.52716e-28	-25.08	64931	NR_040480.1	-	4930568G15Rik
chr14	123723001	123724000	7.8179e-31	9.55261e-28	-43.5965	62863	NM_145467.2	+	Itgbl1
chr6	116481001	116482000	8.08961e-31	9.87881e-28	-28.3333	-7117	XM_011241360.1	+	-
chr5	116811001	116812000	8.42805e-31	1.0274e-27	-30.9005	2284	XR_387630.1	+	Gm29926
chr2	30691001	30692000	8.59809e-31	1.04752e-27	-26.2848	-12991	NR_136917.1	-	Gm14486
chr2	144308001	144309000	8.66149e-31	1.05463e-27	-31.6054	21875	XM_006498544.3	-	Ovol2
chr9	71195001	71196000	8.67827e-31	1.05605e-27	-75.8306	19242	NR_110519.1	-	Gm3458
chr15	15908001	15909000	9.50605e-31	1.15611e-27	-44.409	129889	XR_383847.1	+	4930557F08Rik
chr8	39246001	39247000	1.02002e-30	1.23836e-27	-46.7475	-50980	NR_044988.1	+	Gm6213
chr3	104450001	104451000	1.0432e-30	1.26503e-27	-39.7153	25211	XM_006501544.2	-	Lrig2
chr5	26379001	26380000	1.10014e-30	1.3333e-27	-53.7899	-9284	XR_389788.2	+	Gm34536
chr9	14101001	14102000	1.16742e-30	1.41319e-27	-47.6039	-1186	XR_379144.2	+	-
chr8	51752001	51753000	1.3713e-30	1.65711e-27	-49.4256	-603611	XR_168452.1	+	-
chrX	15399001	15400000	1.47203e-30	1.77472e-27	-35.2536	126930	XM_006527713.1	-	-
chr3	75655001	75656000	1.53478e-30	1.84823e-27	-31.9124	0	NR_040539.1	-	Platr10
chr11	43304001	43305000	1.56553e-30	1.88417e-27	-33.0739	69462	NR_029558.1	-	Mir146
chr4	54447001	54448000	1.81261e-30	2.18028e-27	-37.3749	103476	XR_390578.2	-	Gm34072
chr7	102794001	102795000	2.08975e-30	2.51075e-27	-51.3838	-8480	NM_146359.2	+	Olfr564
chr10	69197001	69198000	2.45134e-30	2.94178e-27	-45.2973	-10552	NM_001252636.1	+	Rhobtb1
chr18	81939001	81940000	2.59432e-30	3.10979e-27	-47.531	1367	XR_001782421.1	+	Gm30593
chr19	13899001	13900000	2.95636e-30	3.53766e-27	-43.6341	-1074	XM_006527101.1	-	-
chr1	132521001	132522000	2.95961e-30	3.5395e-27	-25.533	14773	NM_029025.3	+	Tmem81
chr2	92602001	92603000	3.21633e-30	3.84432e-27	25.8767	889	XM_006500389.1	+	-
chr4	99433001	99434000	3.50554e-30	4.1852e-27	-36.1485	-90190	XR_376462.2	-	Gm35537
chr8	33958001	33959000	3.57349e-30	4.26388e-27	-29.9511	-5213	XR_378863.2	+	Gm33588
chr11	116389001	116390000	3.86789e-30	4.60988e-27	-26.3545	23028	XM_006533104.1	-	Rnf157
chr10	7617001	7618000	4.22926e-30	5.03193e-27	-28.5591	27203	NM_172784.3	+	Lrp11
chr6	39119001	39120000	4.35029e-30	5.17002e-27	-27.4921	530	NR_045813.1	+	4930599N23Rik
chr15	55279001	55280000	4.52249e-30	5.37161e-27	-41.9481	792	XR_001781718.1	-	Gm35312
chr10	32972001	32973000	4.52639e-30	5.37318e-27	-56.6164	-77913	XM_011243189.2	-	-
chr6	107140001	107141000	5.22905e-30	6.20376e-27	-34.3671	54643	XR_377949.2	-	Gm34933
chr10	116710001	116711000	5.30555e-30	6.28735e-27	-31.4607	18178	NR_045345.1	-	1700030O20Rik
chr10	66968001	66969000	5.56421e-30	6.58265e-27	-33.1774	-36075	NR_110511.1	+	Gm31763
chr5	114982001	114983000	5.6915e-30	6.72941e-27	-28.0265	-10940	NM_009327.3	-	Hnf1a
chr7	19876001	19877000	6.36862e-30	7.51722e-27	-26.9854	-4503	XM_011250607.2	-	Ceacam16
chr15	97581001	97582000	6.46083e-30	7.62173e-27	-25.4717	31329	XR_001781756.1	-	Gm41394
chr3	19356001	19357000	6.8258e-30	8.04773e-27	-27.2925	-17179	XR_880692.1	+	Gm42188
chrX	51800001	51801000	7.26053e-30	8.55544e-27	-29.2461	199	XM_017318645.1	-	Usp26
chr3	19094001	19095000	7.2695e-30	8.56118e-27	-26.4127	68066	NM_028840.2	-	Armc1
chr7	56577001	56578000	9.07032e-30	1.06519e-26	-48.1379	337232	NM_021879.2	+	Oca2
chr3	4584001	4585000	9.12621e-30	1.07115e-26	-57.2599	46569	XR_878660.1	-	Gm41988
chr17	29981001	29982000	9.18814e-30	1.07781e-26	-25.2482	-23039	XM_006524027.1	+	-
chr9	14001001	14002000	9.1938e-30	1.07786e-26	-30.7295	-88077	XR_379146.2	+	-
chr12	52735001	52736000	9.21486e-30	1.07973e-26	-34.6283	35620	NM_198111.2	+	Akap6
chr6	58174001	58175000	9.85617e-30	1.15357e-26	-61.295	41018	NM_134436.2	-	Vmn1r27
chr10	81284001	81285000	1.01909e-29	1.19075e-26	-28.293	782	NM_001282096.1	-	Tjp3
chr6	136464001	136465000	1.0258e-29	1.1979e-26	-25.7232	773	XR_378076.2	+	-
chr4	8660001	8661000	1.05147e-29	1.22651e-26	-49.4875	-10921	XR_140622.5	-	-
chr4	148182001	148183000	1.05734e-29	1.23266e-26	-27.3722	21335	NM_176848.1	+	Fbxo2
chr1	114809001	114810000	1.07533e-29	1.25224e-26	-55.4117	53090	XR_387306.2	-	Gm33042
chr5	117879001	117880000	1.09026e-29	1.26892e-26	-25.1422	0	XR_001784947.1	-	Gm30360
chr16	23103001	23104000	1.1612e-29	1.34997e-26	-31.6333	0	XR_384751.2	-	Gm30693
chr6	67583001	67584000	1.17667e-29	1.3672e-26	-32.495	-17303	NR_003100.1	-	4930515G16Rik
chr11	13379001	13380000	1.20302e-29	1.39704e-26	-50.7405	575733	XR_381054.1	-	Gm30770
chr13	26245001	26246000	1.21297e-29	1.40703e-26	-44.2117	66407	NR_045933.1	-	1700092E19Rik
chr2	132882001	132883000	1.26134e-29	1.46231e-26	-32.0969	-1140	NM_177303.4	-	Lrrn4
chr12	102412001	102413000	1.27926e-29	1.48226e-26	-37.4008	26171	XR_001780433.1	-	-
chr9	115863001	115864000	1.32966e-29	1.53981e-26	-31.463	-20671	XM_017313627.1	+	-
chr19	38348001	38349000	1.43382e-29	1.65767e-26	-26.5625	0	XR_877850.2	+	-
chr1	51717001	51718000	1.4377e-29	1.66123e-26	-35.0778	94529	XR_373396.1	+	Gm31636
chr6	20793001	20794000	1.53942e-29	1.77482e-26	-44.6789	176379	XR_868817.1	-	Gm38772
chr16	91935001	91936000	1.74125e-29	2.0053e-26	-25.1396	-3372	NM_138597.2	-	Atp5o
chr14	51516001	51517000	2.10394e-29	2.42031e-26	-28.4181	-35767	XM_006519216.1	+	-
chr6	108087001	108088000	2.41077e-29	2.77023e-26	-43.5277	21958	NM_001276356.1	+	Setmar
chr6	24348001	24349000	2.41923e-29	2.77841e-26	-25.22	154737	XM_017321506.1	-	Iqub
chr2	131831001	131832000	2.62879e-29	3.01409e-26	-36.5392	15657	NR_029381.1	-	5330413P13Rik
chr5	30093001	30094000	2.65348e-29	3.03906e-26	-33.7894	63	NR_045694.2	+	Gm4961
chr6	18900001	18901000	2.65677e-29	3.04115e-26	-28.0452	33685	NM_001167757.1	+	Ankrd7
chr1	96240001	96241000	2.67078e-29	3.05552e-26	-37.0069	-218244	NR_040467.1	-	1700063A18Rik
chr16	74205001	74206000	2.67524e-29	3.05894e-26	-40.3098	136068	NR_030464.1	-	Mir691
chr16	64450001	64451000	2.80741e-29	3.20654e-26	-31.9252	28135	NM_173861.2	-	Csnka2ip
chr6	107677001	107678000	2.95556e-29	3.37022e-26	-52.8373	137058	XR_377951.2	-	Gm35017
chr14	76081001	76082000	2.96788e-29	3.38241e-26	-28.098	28816	NM_026177.3	-	Gpalpp1
chr5	16756001	16757000	3.00471e-29	3.42065e-26	-40.4634	-34828	XM_017321251.1	+	-
chr4	43795001	43796000	3.29751e-29	3.74783e-26	-26.4764	-12675	NR_033638.1	-	Olfr29-ps1
chr10	38264001	38265000	3.59255e-29	4.07649e-26	-29.3138	88229	NR_131035.1	+	4930591E09Rik
chr11	66981001	66982000	3.70466e-29	4.20141e-26	-29.1159	23109	NR_130646.1	+	Tmem238l
chr1	114557001	114558000	3.82031e-29	4.32551e-26	-45.5314	305090	XR_387306.2	-	Gm33042
chr12	58770001	58771000	3.96701e-29	4.48917e-26	-56.2477	241018	NM_009147.2	-	Sec23a
chr18	83266001	83267000	4.32897e-29	4.89346e-26	-33.1251	-16492	XR_386410.2	+	Gm31206
chr6	102666001	102667000	4.5983e-29	5.18946e-26	-54.7921	-101379	XR_377430.3	-	Cntn3
chr15	43141001	43142000	4.70784e-29	5.30733e-26	-45.4514	28819	NM_172815.3	-	Rspo2
chr7	29726001	29727000	5.03896e-29	5.67754e-26	-33.7356	0	XM_006540412.2	-	Catsperg2
chr3	58908001	58909000	5.21798e-29	5.87607e-26	-35.3945	-22790	NM_153386.3	-	Clrn1
chr5	136080001	136081000	5.61059e-29	6.31478e-26	-27.2449	-2916	NM_001039103.3	+	Rasa4
chr1	78247001	78248000	5.71101e-29	6.42434e-26	-30.0612	-28024	XM_006496587.3	-	-
chr15	62693001	62694000	5.96077e-29	6.70167e-26	-39.9378	23819	XR_875377.1	+	Gm41333
chr12	49192001	49193000	6.0854e-29	6.83442e-26	-26.57	188901	XR_381575.2	-	-
chr14	45552001	45553000	6.13698e-29	6.88863e-26	-27.735	8293	NR_045809.1	+	4930527F14Rik
chr8	60472001	60473000	6.17085e-29	6.92292e-26	-40.873	-32868	XM_006509397.3	+	Aadat
chr11	14128001	14129000	6.35266e-29	7.12306e-26	-28.871	50042	NR_131011.1	-	4930554G24Rik
chr6	100527001	100528000	6.69814e-29	7.50236e-26	-25.5067	0	NR_040525.1	+	1700049E22Rik
chr13	38589001	38590000	6.90154e-29	7.71773e-26	-25.1189	34228	XR_873270.1	+	Gm40922
chr2	14726001	14727000	7.23893e-29	8.09067e-26	-41.5714	5361	NR_028497.1	+	Gm13315
chr9	39886001	39887000	7.60257e-29	8.48799e-26	-29.8578	12726	NM_146610.1	+	Olfr972
chr3	135522001	135523000	8.34463e-29	9.3065e-26	-33.827	36390	XM_006500908.2	+	Manba
chr5	122060001	122061000	8.49015e-29	9.46373e-26	-27.5019	-9585	XM_011248164.2	-	-
chr13	65451001	65452000	8.93961e-29	9.94877e-26	-30.8793	-9756	XR_001780988.1	+	-
chr8	24843001	24844000	9.26407e-29	1.02988e-25	-46.715	-18633	NM_001272057.1	-	Adam5
chr5	142983001	142984000	9.46564e-29	1.05173e-25	-34.0879	22648	NM_007984.2	+	Fscn1
chr4	19767001	19768000	9.82581e-29	1.09059e-25	-29.5302	-46197	XR_881144.1	-	-
chr16	96327001	96328000	1.02516e-28	1.13603e-25	-32.8316	-24081	XR_876303.1	+	Gm41510
chr9	25602001	25603000	1.0311e-28	1.14201e-25	-39.6657	120406	NM_026189.3	+	Eepd1
chr3	73379001	73380000	1.03854e-28	1.14963e-25	-46.0408	101652	NR_040547.1	-	4930509J09Rik
chr8	10421001	10422000	1.0418e-28	1.15263e-25	-25.8281	172044	XM_006508778.3	+	Myo16
chr2	168981001	168982000	1.06047e-28	1.17267e-25	-29.2527	882	XR_867024.2	+	Gm33622
chr4	20826001	20827000	1.06361e-28	1.17551e-25	-27.8498	-45693	XM_006537951.3	-	Nkain3
chrX	165667001	165668000	1.07516e-28	1.18765e-25	-35.9115	-339135	XM_006528835.3	-	-
chr1	114230001	114231000	1.08443e-28	1.19726e-25	-50.2026	287213	XR_878443.1	+	-
chr2	172662001	172663000	1.19796e-28	1.3198e-25	-26.2364	-816	XR_375351.2	+	Gm36156
chr3	54765001	54766000	1.22649e-28	1.35052e-25	-43.3309	9421	NM_019483.5	+	Smad9
chr16	36770001	36771000	1.27145e-28	1.39928e-25	-36.2432	-6609	XM_006522428.1	-	-
chrX	133132001	133133000	1.34706e-28	1.48093e-25	-34.2088	-554754	XR_878234.1	+	-
chr7	18404001	18405000	1.50886e-28	1.65444e-25	-29.3874	27056	NM_054063.4	-	Psg28
chr14	19312001	19313000	1.52998e-28	1.67584e-25	-33.3297	-313	XR_383116.3	-	Gm33022
chr1	114771001	114772000	1.61328e-28	1.76615e-25	-41.2308	91090	XR_387306.2	-	Gm33042
chr3	8451001	8452000	1.62324e-28	1.77612e-25	-57.029	11099	NR_033512.1	-	Gm6194
chr16	93974001	93975000	1.7145e-28	1.87401e-25	-34.0261	33838	NM_019500.4	-	Cldn14
chr5	83783001	83784000	1.80974e-28	1.97603e-25	-44.2243	-427807	NM_153801.3	-	Tecrl
chr7	5202001	5203000	1.99384e-28	2.17136e-25	-41.1842	-5255	NM_030740.1	-	Vmn1r56
chr10	121944001	121945000	2.10224e-28	2.28821e-25	-70.2335	101505	XM_006513140.1	-	-
chr2	66092001	66093000	2.13988e-28	2.32796e-25	-27.6085	31794	NM_015736.2	-	Galnt3
chr15	51607001	51608000	2.32623e-28	2.5241e-25	-53.3361	-15192	XR_384084.2	-	Gm34503
chr19	24164001	24165000	2.33831e-28	2.53458e-25	-39.5237	9141	NM_001198985.1	-	Tjp2
chr6	90905001	90906000	2.34769e-28	2.54342e-25	-25.7345	82459	XM_006505983.3	-	Iqsec1
chr5	149247001	149248000	2.3667e-28	2.56268e-25	-25.8159	645	XR_001785029.1	-	-
chr19	20573001	20574000	2.37032e-28	2.56393e-25	-63.8262	-20672	NR_045778.1	-	C730002L08Rik
chr12	80524001	80525000	2.36916e-28	2.56393e-25	-27.0151	5013	NM_001081421.1	+	Galnt16
chr14	45445001	45446000	2.60383e-28	2.81214e-25	-25.8451	1068	XR_383393.2	-	Gm34250
chr2	162999001	163000000	2.69697e-28	2.91122e-25	-25.9622	7588	NM_001291152.1	+	Sgk2
chrX	150367001	150368000	2.84826e-28	3.07135e-25	-48.6291	-30283	XM_006528882.3	-	Gm15104
chrX	10409001	10410000	2.97489e-28	3.20292e-25	-40.5813	-75116	NM_019634.2	+	Tspan7
chr17	65092001	65093000	3.14793e-28	3.38747e-25	-30.4153	8393	XR_001782143.1	-	-
chrX	161062001	161063000	3.2769e-28	3.5208e-25	-36.137	-19629	XM_006528672.1	+	Scml2
chr9	87162001	87163000	3.32113e-28	3.56465e-25	-33.0875	12775	XM_006511180.3	+	-
chrX	58861001	58862000	3.73982e-28	4.00372e-25	-31.5353	-49461	NM_023774.3	+	Magea13
chr7	102842001	102843000	3.76149e-28	4.0228e-25	-31.2853	14272	NM_001011536.1	-	Olfr566
chr8	119794001	119795000	4.00284e-28	4.27432e-25	-29.2353	-15586	NM_028883.2	-	Meak7
chr9	82037001	82038000	4.29434e-28	4.58324e-25	-25.5732	173259	NM_175213.3	+	Mei4
chr1	94151001	94152000	4.5519e-28	4.84572e-25	-39.647	-98449	NM_008798.2	-	Pdcd1
chr19	61175001	61176000	4.60845e-28	4.90341e-25	-25.264	310	NM_001177513.1	-	Gm7102
chr16	90297001	90298000	5.00287e-28	5.32036e-25	-34.7481	-12499	XM_006523012.2	-	-
chr4	54632001	54633000	5.7018e-28	6.05437e-25	-31.0421	-80527	XR_390578.2	-	Gm34072
chr11	83236001	83237000	5.88735e-28	6.24185e-25	-26.3021	12427	NR_015519.1	+	AI662270
chr6	56369001	56370000	6.16803e-28	6.52616e-25	-25.3097	0	NM_001159957.1	-	Pde1c
chr1	15934001	15935000	7.05377e-28	7.44819e-25	-29.7968	28798	XR_001779753.1	+	Gm31523
chr5	120938001	120939000	7.48863e-28	7.89536e-25	-25.5646	-11395	XR_387678.2	+	Gm32185
chr10	73764001	73765000	7.69136e-28	8.105e-25	-46.9489	-56131	XR_001779440.1	+	-
chr6	108272001	108273000	7.86198e-28	8.2806e-25	-52.9718	58907	NM_010585.5	+	Itpr1
chr17	26826001	26827000	7.88917e-28	8.30504e-25	-25.2642	14566	NM_008700.2	-	Nkx2-5
chr4	114822001	114823000	7.97531e-28	8.38725e-25	-36.9705	283	NR_033617.1	+	Gm12830
chr5	111842001	111843000	8.80578e-28	9.25594e-25	-26.7205	43466	XR_389528.2	+	-
chr3	53465001	53466000	9.10122e-28	9.56166e-25	-34.927	1186	NM_173382.1	+	Proser1
chr13	57984001	57985000	9.77476e-28	1.02538e-24	-25.039	38201	NR_030544.1	-	Mir874
chr16	76519001	76520000	1.01394e-27	1.06149e-24	-36.3596	-28798	XR_384975.2	+	-
chr1	162063001	162064000	1.10215e-27	1.15153e-24	-37.3591	58034	NR_040562.1	+	2810442N19Rik
chr5	18082001	18083000	1.16868e-27	1.21919e-24	-33.1322	119433	NM_001081143.1	+	Gnat3
chr10	81470001	81471000	1.29878e-27	1.35425e-24	-30.6068	1926	XM_006513748.3	-	Celf5
chr3	41528001	41529000	1.39689e-27	1.45508e-24	-34.0423	0	NR_130791.1	-	2400006E01Rik
chr11	55387001	55388000	1.41007e-27	1.46808e-24	-31.4181	-2700	XR_879860.1	-	-
chr6	74364001	74365000	1.45039e-27	1.50931e-24	-46.0028	-755329	XR_377770.1	-	-
chr9	71972001	71973000	1.53652e-27	1.59575e-24	-42.6531	-75611	XM_006511002.1	-	Tcf12
chr17	70700001	70701000	1.54795e-27	1.60682e-24	-40.9972	56444	XR_876929.2	-	-
chr10	42841001	42842000	1.59988e-27	1.65907e-24	-25.7939	-14411	XR_380276.2	+	-
chr13	69158001	69159000	1.61087e-27	1.66963e-24	-33.3844	16785	XR_382618.2	+	-
chrX	15796001	15797000	1.63645e-27	1.6953e-24	-30.0019	-268149	XM_003945599.1	-	-
chr17	33278001	33279000	1.6686e-27	1.72775e-24	-59.1693	9277	NM_146937.1	+	Olfr63
chr17	35723001	35724000	1.68506e-27	1.74392e-24	-27.0766	-18372	XM_006523536.3	-	Ddr1
chr7	28676001	28677000	1.85503e-27	1.91698e-24	-27.8051	-15785	XM_006539865.3	+	Fbxo27
chr4	20504001	20505000	1.86016e-27	1.92133e-24	-47.8706	273669	NM_001290410.1	-	Nkain3
chr12	108465001	108466000	1.86124e-27	1.92148e-24	-28.8711	40961	XM_017315171.1	+	-
chr5	117824001	117825000	1.88235e-27	1.94232e-24	-26.4532	-16544	XM_006530187.3	+	-
chr4	94203001	94204000	1.89032e-27	1.94958e-24	-33.6098	221589	XR_001784347.1	-	Gm12648
chr8	95549001	95550000	1.93123e-27	1.99078e-24	-31.1668	14903	NM_172914.2	+	Ccdc113
chr10	78940001	78941000	2.00233e-27	2.06e-24	-38.5771	-14207	NM_207201.1	+	Olfr8
chr4	72713001	72714000	2.12954e-27	2.18871e-24	-60.9612	138635	NM_001199270.1	-	Aldoart1
chr2	119666001	119667000	2.34643e-27	2.40688e-24	-26.5718	0	XM_889893.7	-	-
chr3	71064001	71065000	2.46022e-27	2.51987e-24	-63.1309	-256711	NR_040556.1	-	Gm6634
chr1	171190001	171191000	2.48246e-27	2.54141e-24	-27.8345	5269	NM_025557.1	-	Pcp4l1
chr19	8253001	8254000	2.64547e-27	2.70562e-24	-30.0324	0	XM_011247245.2	-	Slc22a29
chr6	24491001	24492000	2.88837e-27	2.95116e-24	-30.5817	11737	XM_017321506.1	-	Iqub
chr4	66638001	66639000	2.89053e-27	2.95191e-24	-75.8073	-188551	NM_021297.3	+	Tlr4
chr10	80139001	80140000	3.05737e-27	3.11924e-24	27.8047	0	XM_006512973.2	-	Cbarp
chr10	38932001	38933000	3.10014e-27	3.15978e-24	-48.931	-32515	NM_010681.4	+	Lama4
chr17	28684001	28685000	3.11049e-27	3.16878e-24	-26.0432	4988	NM_001290320.1	-	Slc26a8
chr3	158448001	158449000	3.33659e-27	3.39248e-24	-46.7725	-84888	XM_006501504.3	-	Lrrc7
chr8	37845001	37846000	3.34633e-27	3.40073e-24	-25.2456	107052	XM_006509122.1	-	Sgcz
chr9	89066001	89067000	3.61405e-27	3.66743e-24	-28.448	0	XR_379691.3	+	Gm24463
chr1	42952001	42953000	3.75354e-27	3.80713e-24	36.2441	0	XR_865396.2	-	Gm39633
chr17	77829001	77830000	3.78173e-27	3.83012e-24	-61.9414	-159540	XR_001782140.1	+	Gm32076
chr2	29821001	29822000	3.82569e-27	3.87276e-24	-33.7081	-5389	NM_026615.4	+	Urm1
chr11	73469001	73470000	3.87884e-27	3.92466e-24	-52.2301	-14792	NM_147025.1	-	Olfr380
chr17	81354001	81355000	3.9057e-27	3.94992e-24	-28.6021	0	XR_877005.1	+	-
chr16	21597001	21598000	3.95654e-27	3.99939e-24	-33.6704	53672	XR_001781925.1	+	Gm50612
chr4	53392001	53393000	4.02075e-27	4.06233e-24	-33.1808	10826	XR_390569.2	-	Gm12496
chr14	69249001	69250000	4.05256e-27	4.09248e-24	-28.6239	11829	XR_383543.3	-	-
chr3	44857001	44858000	4.09399e-27	4.13232e-24	-47.1485	520261	NR_045172.1	-	2610316D01Rik
chr6	72794001	72795000	4.43208e-27	4.46924e-24	-27.5566	-4957	NM_009332.3	-	Tcf7l1
chr9	73236001	73237000	4.86122e-27	4.89724e-24	-29.1734	43563	XR_379625.3	+	-
chr2	107976001	107977000	4.88853e-27	4.91999e-24	-29.8804	52677	XR_866638.1	+	Gm39904
chr7	74745001	74746000	4.98686e-27	5.01653e-24	-49.1029	-19987	XR_391623.1	+	Gm30459
chr6	142884001	142885000	5.11568e-27	5.14364e-24	-28.5794	69772	NR_045707.1	+	Gm7457
chr3	139565001	139566000	5.17552e-27	5.20129e-24	-56.2187	214760	XR_376127.1	-	-
chr8	57182001	57183000	5.40791e-27	5.43222e-24	-51.5167	137860	NR_110474.1	-	Hand2os1
chr7	29725001	29726000	5.62234e-27	5.64489e-24	-25.2547	0	XM_017312381.1	-	Catsperg2
chr14	124491001	124492000	6.08277e-27	6.10129e-24	-41.9895	185128	NM_207667.3	-	Fgf14
chr5	89434001	89435000	6.25984e-27	6.27286e-24	-54.6083	22899	NM_008096.2	-	Gc
chr1	184154001	184155000	6.4899e-27	6.50027e-24	-38.8723	118632	XM_006497188.2	+	Dusp10
chr11	61102001	61103000	6.49627e-27	6.50352e-24	-43.7037	-23741	XM_006533851.3	+	Tnfrsf13b
chr15	102027001	102028000	6.63044e-27	6.63465e-24	-26.0706	-216	NM_010664.2	+	Krt18
chr6	33983001	33984000	7.22977e-27	7.23089e-24	-31.8767	1410	XR_377524.3	-	-
chr7	34047001	34048000	7.50902e-27	7.50658e-24	-44.785	25436	NM_009596.1	+	Scgb1b27
chr17	16131001	16132000	7.73807e-27	7.73185e-24	-25.4797	-103526	XR_876635.1	+	Gm41534
chr7	137415001	137416000	8.2563e-27	8.23386e-24	-33.2257	-3081	XM_011241948.2	-	9430038I01Rik
chr14	91976001	91977000	8.68255e-27	8.65067e-24	-28.2601	-1284501	XR_383679.3	-	Gm33246
chr13	51638001	51639000	8.87271e-27	8.83169e-24	-26.656	-6232	NM_025415.3	+	Cks2
chr9	50632001	50633000	9.20813e-27	9.1568e-24	-36.748	-14538	NM_212449.2	-	Nkapd1
chr8	34679001	34680000	9.51116e-27	9.45363e-24	-28.0507	10160	XR_001778750.1	-	Gm46069
chr18	66503001	66504000	1.04145e-26	1.03269e-23	-33.8468	-178	NR_040528.1	+	Gm9926
chr16	53824001	53825000	1.0598e-26	1.05038e-23	-53.3861	962055	XR_876111.2	+	4930405D01Rik
chr1	85057001	85058000	1.4363e-26	1.41949e-23	-29.9078	42937	XM_017321386.1	-	A530032D15Rik
chr12	54113001	54114000	1.50448e-26	1.48545e-23	-30.0604	27918	XR_872757.1	-	Gm35818
chr17	44253001	44254000	1.58115e-26	1.56042e-23	-37.1647	64431	NM_172621.2	+	Clic5
chr8	106619001	106620000	1.71349e-26	1.68942e-23	-32.3479	15653	NM_009864.3	+	Cdh1
chr7	86343001	86344000	1.85297e-26	1.82522e-23	-35.5356	-6608	NM_146617.1	-	Olfr307
chr7	88719001	88720000	1.94332e-26	1.9115e-23	-32.1045	288730	NM_028238.7	+	Rab38
chr11	62511001	62512000	2.19974e-26	2.16066e-23	-28.3426	26803	XM_006534333.3	-	Cenpv
chr7	35570001	35571000	2.39055e-26	2.34146e-23	-32.807	-13698	XR_391037.3	-	Nudt19
chr1	122086001	122087000	2.72067e-26	2.6598e-23	-36.2225	-118145	XR_387344.1	+	-
chr2	83414001	83415000	3.08876e-26	3.014e-23	-46.5587	-229578	NM_026934.3	+	Zc3h15
chr3	3935001	3936000	3.29611e-26	3.21332e-23	-33.172	300947	XM_006530072.3	+	Hnf4g
chr12	27903001	27904000	3.68555e-26	3.58794e-23	-28.724	-42177	XR_381390.2	+	Gm45941
chr6	55018001	55019000	3.93822e-26	3.82855e-23	-30.8989	15883	XR_869119.1	+	Gm38539
chr1	5350001	5351000	4.42965e-26	4.29827e-23	-33.6858	235537	XM_006495437.3	+	Atp6v1h
chr17	47116001	47117000	4.97393e-26	4.81073e-23	-29.675	23527	XR_876847.1	-	-
chr9	86120001	86121000	5.038e-26	4.86817e-23	-26.8638	-276343	XR_001779330.1	-	-
chr2	136274001	136275000	5.09682e-26	4.92044e-23	-33.5787	-1706	XM_017318218.1	-	Pak5
chr7	75996001	75997000	5.20929e-26	5.02437e-23	-30.134	147613	XM_011250832.2	+	Klhl25
chr5	136773001	136774000	5.7736e-26	5.56092e-23	-26.7058	0	XM_011240857.2	-	Col26a1
chr10	97693001	97694000	5.87627e-26	5.65458e-23	-28.241	0	NM_025724.2	+	Ccer1
chr9	55638001	55639000	6.53342e-26	6.26956e-23	-52.5564	73569	XR_870775.1	-	Gm39342
chr14	76740001	76741000	6.90707e-26	6.61898e-23	-25.2231	160	XR_383619.2	+	-
chr4	37343001	37344000	7.22423e-26	6.91654e-23	-39.1492	48806	XR_390472.1	+	-
chr8	62250001	62251000	7.31459e-26	6.99984e-23	-31.1129	-126809	NM_001136089.2	-	Anxa10
chr9	19288001	19289000	7.51389e-26	7.18397e-23	-30.1046	-38539	NM_146567.2	-	Olfr843
chr1	24076001	24077000	8.86126e-26	8.44891e-23	-25.634	-18497	XM_006496236.2	-	-
chr6	82946001	82947000	9.28111e-26	8.83304e-23	-28.426	0	NM_033079.2	+	M1ap
chr10	63422001	63423000	9.73073e-26	9.25674e-23	-29.6663	-7098	NM_177612.3	+	Ctnna3
chr5	26380001	26381000	1.05217e-25	9.97273e-23	-50.1376	-8284	XR_389788.2	+	Gm34536
chr1	139717001	139718000	1.07863e-25	1.02189e-22	-55.1515	-56016	XM_006530025.3	-	-
chr12	73551001	73552000	1.14912e-25	1.08768e-22	-34.1288	2520	NR_044985.1	+	2210039B01Rik
chr9	119567001	119568000	1.16186e-25	1.09924e-22	-29.25	-3504	XM_006511996.1	-	Scn5a
chr3	121614001	121615000	1.20384e-25	1.13792e-22	-33.1309	-7363	XR_001783959.1	-	-
chr14	105456001	105457000	1.20355e-25	1.13792e-22	-29.9748	28444	NR_045859.1	+	5430440P10Rik
chr15	53983001	53984000	1.41709e-25	1.33646e-22	-26.6883	-80463	XM_006521083.3	-	Samd12
chr11	46766001	46767000	1.42007e-25	1.33867e-22	-62.1212	14835	NM_134248.2	+	Havcr1
chr3	122434001	122435000	1.52824e-25	1.43869e-22	-43.7675	14223	NM_013867.2	+	Bcar3
chr16	19791001	19792000	1.53423e-25	1.44368e-22	-25.3898	30166	XM_006521706.3	+	B3gnt5
chr2	129245001	129246000	1.7023e-25	1.60037e-22	-28.9131	26034	NR_045838.1	+	A730036I17Rik
chr4	110718001	110719000	1.74626e-25	1.63948e-22	-41.978	239457	XM_011240655.2	+	-
chr17	57699001	57700000	1.81103e-25	1.69876e-22	-61.7384	-69074	XM_006524750.3	+	Cntnap5c
chr17	80064001	80065000	2.21491e-25	2.07481e-22	-41.9521	-1489	XR_001782118.1	-	-
chr8	119669001	119670000	2.54616e-25	2.38296e-22	-25.2744	640	XR_388093.2	-	Gm32352
chr12	30991001	30992000	2.59186e-25	2.42464e-22	-60.8861	79330	XR_872407.1	+	-
chr1	131820001	131821000	2.59553e-25	2.42698e-22	-26.1582	-7012	NM_173865.3	+	Slc41a1
chr6	14794001	14795000	2.80789e-25	2.62438e-22	-36.8319	24206	XR_377348.2	-	Gm36300
chr14	35432001	35433000	2.84144e-25	2.65455e-22	-35.1634	288858	XR_874524.1	+	Gm41133
chr2	6840001	6841000	3.04941e-25	2.84373e-22	-45.9656	31033	XM_011238957.2	-	-
chr6	128686001	128687000	3.20708e-25	2.98943e-22	-45.2015	23618	NM_053165.5	+	Clec2h
chr16	10993001	10994000	3.20929e-25	2.99016e-22	28.2576	0	NM_019980.2	-	Litaf
chr7	109614001	109615000	3.25551e-25	3.03186e-22	-29.387	1569	NR_037617.1	-	Denn2b
chr16	5537001	5538000	3.50548e-25	3.26029e-22	-30.8473	53138	XR_875873.1	+	Gm41416
chr18	33044001	33045000	3.70714e-25	3.4463e-22	-53.3387	104667	XM_006525547.2	+	-
chr6	73454001	73455000	3.80251e-25	3.53181e-22	-31.0976	14668	NM_025737.3	-	Jkampl
chr5	82906001	82907000	3.97432e-25	3.6881e-22	-48.6882	-106937	NR_035415.1	-	Mir1187
chr9	95292001	95293000	4.03155e-25	3.73955e-22	-62.0502	17544	XR_379714.2	-	Gm32018
chr2	129592001	129593000	4.13283e-25	3.82949e-22	44.4909	0	NM_001291020.1	+	Sirpa
chr9	7805001	7806000	4.67363e-25	4.32165e-22	-43.9267	15706	XM_017313600.1	+	-
chr17	18607001	18608000	4.68756e-25	4.33261e-22	-44	25276	NM_001104547.1	+	Vmn2r96
chr8	61533001	61534000	4.97273e-25	4.59087e-22	-31.8613	45269	NM_145595.2	+	Cbr4
chr17	32370001	32371000	5.24956e-25	4.83703e-22	-35.5235	-4945	XM_006524065.3	-	-
chr4	20421001	20422000	5.77759e-25	5.31417e-22	-48.8311	356669	NM_001290410.1	-	Nkain3
chr14	17026001	17027000	5.95394e-25	5.47395e-22	-45.2381	55332	NM_001289760.1	-	Rarb
chr7	95533001	95534000	6.12021e-25	5.62433e-22	-26.5978	-241449	XR_869800.1	+	Gm39049
chr1	143862001	143863000	6.44384e-25	5.91392e-22	-40.8355	-75609	XR_878589.1	+	Gm41964
chr6	40541001	40542000	6.48314e-25	5.94737e-22	-56.6789	2978	NM_146382.1	-	Olfr461
chr1	139158001	139159000	6.52733e-25	5.98527e-22	-38.1736	8692	XR_878582.2	-	Gm41960
chr19	38874001	38875000	6.60798e-25	6.0539e-22	-47.4054	-14697	XM_011247213.2	+	-
chr2	150440001	150441000	7.17657e-25	6.56614e-22	-60.6339	0	XM_011239742.2	-	Zfp442
chr5	129161001	129162000	7.81762e-25	7.14639e-22	-31.1441	32490	XM_006504308.2	+	Adgrd1
chr8	106618001	106619000	8.26723e-25	7.55408e-22	-28.6732	14653	NM_009864.3	+	Cdh1
chr1	10880001	10881000	8.36945e-25	7.64413e-22	-31.1559	-112272	XM_006495441.3	+	Prex2
chr10	67083001	67084000	9.54226e-25	8.70004e-22	-27.3755	12229	XM_006513726.3	-	Reep3
chr5	140703001	140704000	1.04585e-24	9.5188e-22	-25.174	-573	XM_006504745.3	-	Iqce
chr16	61370001	61371000	1.07034e-24	9.73739e-22	-29.1114	-759247	XM_011245826.2	-	Epha6
chr6	125528001	125529000	1.10894e-24	1.0071e-21	-34.2627	-13652	XR_378030.2	+	Gm33144
chr1	20787001	20788000	1.18489e-24	1.07467e-21	-27.7165	-1728	XM_006495523.2	-	Il17f
chr13	60455001	60456000	1.25681e-24	1.13841e-21	-27.2822	-20019	XR_873552.1	-	Gm35333
chrX	150739001	150740000	1.37304e-24	1.24207e-21	-43.702	28429	XR_387093.1	+	Gm33991
chr3	103246001	103247000	1.39151e-24	1.25768e-21	-29.3106	-32293	NM_001079830.2	+	Trim33
chr5	148640001	148641000	1.39112e-24	1.25768e-21	-26.1111	5620	XR_377229.2	+	-
chr6	28170001	28171000	1.4178e-24	1.27978e-21	-35.4581	-34097	XM_006504987.3	-	-
chr7	30363001	30364000	1.41729e-24	1.27978e-21	35.3807	-230	NM_175478.2	-	Lrfn3
chr6	59199001	59200000	1.47167e-24	1.32611e-21	-29.0498	-8870	NM_001081145.1	+	Tigd2
chr15	39703001	39704000	1.61342e-24	1.45321e-21	-34.3723	-41930	NM_001289512.1	+	Dcstamp
chr13	108509001	108510000	1.69513e-24	1.52483e-21	-58.7216	-10313	XR_382890.2	-	Gm27572
chr9	35887001	35888000	1.69717e-24	1.52601e-21	-66.9134	-20316	XM_017313710.1	+	-
chr2	14727001	14728000	1.73041e-24	1.55522e-21	-38.693	6361	NR_028497.1	+	Gm13315
chr10	106206001	106207000	1.76282e-24	1.58299e-21	-40.5252	-263270	XM_017313986.1	+	-
chr10	106390001	106391000	2.06538e-24	1.84989e-21	-36.4277	-79270	XM_017313986.1	+	-
chr15	74873001	74874000	2.06662e-24	1.85021e-21	-32.5762	7705	NM_025929.2	-	Ly6m
chr7	144857001	144858000	2.19565e-24	1.96404e-21	-34.7225	-3386	NM_010202.5	+	Fgf4
chr13	38660001	38661000	2.25715e-24	2.01732e-21	-65.2045	-974	NM_025380.2	-	Eef1e1
chrX	156734001	156735000	2.26469e-24	2.02319e-21	-29.0247	194520	NR_033598.1	+	4930503H13Rik
chr6	124803001	124804000	2.2707e-24	2.02769e-21	-25.3308	-4574	XM_006505566.3	+	Spsb2
chr6	6990001	6991000	2.27273e-24	2.02776e-21	-36.8128	33985	NM_001077713.1	+	Sdhaf3
chr10	122392001	122393000	2.27242e-24	2.02776e-21	-32.1355	5104	XR_872144.2	+	-
chr7	5203001	5204000	2.28414e-24	2.03707e-21	-64.8876	-6255	NM_030740.1	-	Vmn1r56
chr9	40644001	40645000	2.2892e-24	2.04071e-21	-26.6105	21506	XR_870640.1	-	Gm39319
chr1	68385001	68386000	2.48479e-24	2.21034e-21	-45.5961	592546	XR_865495.1	+	-
chr13	33373001	33374000	2.49569e-24	2.21909e-21	-65.1034	14141	XR_873213.1	+	Gm40906
chr4	126274001	126275000	2.62968e-24	2.33424e-21	-33.2927	11598	NM_013718.2	+	Trappc3
chr9	16607001	16608000	2.7809e-24	2.46532e-21	-35.5467	-104123	XM_011242544.1	-	-
chr4	65990001	65991000	2.81041e-24	2.49043e-21	-39.4533	361051	XR_881358.2	+	Gm31533
chr7	28341001	28342000	2.96618e-24	2.624e-21	-29.5744	-2198	XM_006539702.2	-	Supt5
chr19	21929001	21930000	3.03027e-24	2.67956e-21	-39.1285	144478	XM_006527486.3	+	-
chr9	120709001	120710000	3.07584e-24	2.71869e-21	-29.883	33560	XR_871370.1	+	Gm39458
chr15	47180001	47181000	3.2461e-24	2.86676e-21	-40.6989	556698	NR_045811.1	+	4930548G14Rik
chr12	27259001	27260000	3.50967e-24	3.0969e-21	-27.3543	-50951	XR_872613.1	-	Gm40872
chr8	58388001	58389000	3.57826e-24	3.15208e-21	-56.4599	311797	NM_001177534.2	-	Gm15881
chr5	58000001	58001000	3.58254e-24	3.15451e-21	-26.1499	281922	NM_018764.3	+	Pcdh7
chr17	81684001	81685000	3.7559e-24	3.30577e-21	-43.5897	-12324	XM_006523933.2	-	Slc8a1
chr3	62879001	62880000	3.89916e-24	3.42751e-21	-35.5442	11319	XR_867339.1	+	Gm40063
chr15	28190001	28191000	4.02994e-24	3.54098e-21	-26.1494	-12766	NM_133365.3	+	Dnah5
chr15	96701001	96702000	4.22475e-24	3.70903e-21	-33.9386	-1278	XM_006521300.3	-	-
chr5	12589001	12590000	4.45869e-24	3.91111e-21	-34.457	205837	NM_028882.4	+	Sema3d
chr15	53574001	53575000	4.5048e-24	3.94989e-21	-37.8418	39280	NR_039538.1	-	Mir28c
chr13	48097001	48098000	4.79324e-24	4.1975e-21	-27.8916	12118	XR_873366.2	-	Gm36346
chr10	5718001	5719000	4.86455e-24	4.25817e-21	-40.7685	-2485	XM_011243103.1	+	Gm40595
chr8	58389001	58390000	4.97316e-24	4.3514e-21	-63.9441	310797	NM_001177534.2	-	Gm15881
chr1	120327001	120328000	5.03662e-24	4.40508e-21	-31.256	-12582	NM_207233.1	+	C1ql2
chr5	142924001	142925000	5.04108e-24	4.40713e-21	-39.4847	-17248	NM_007393.5	-	Actb
chr5	84172001	84173000	5.22681e-24	4.56759e-21	-40.3708	243313	XM_006534770.3	-	-
chr8	92074001	92075000	5.45005e-24	4.75868e-21	-31.4459	49561	XR_879097.1	+	Gm28516
chr4	18606001	18607000	5.47014e-24	4.77422e-21	-47.7056	255140	XM_017320478.1	-	-
chr4	92985001	92986000	5.50622e-24	4.8037e-21	-34.4703	349512	NM_026954.1	-	Tusc1
chr4	100656001	100657000	5.52255e-24	4.81593e-21	-35.087	32011	XR_001784543.1	-	Gm46888
chr4	54655001	54656000	5.83019e-24	5.07996e-21	-31.4443	-103527	XR_390578.2	-	Gm34072
chr1	156522001	156523000	5.86046e-24	5.10206e-21	-28.3836	-35171	XM_006496616.3	+	Abl2
chr11	116891001	116892000	6.36716e-24	5.52933e-21	-25.8566	-26856	XR_001780011.1	+	Mgat5b
chr6	79284001	79285000	6.77382e-24	5.87512e-21	-62.6263	251961	NR_040301.1	+	Gm20362
chr7	109987001	109988000	7.29965e-24	6.31646e-21	-26.228	-772	NM_153525.5	-	Tmem41b
chr8	84193001	84194000	7.30085e-24	6.31646e-21	-25.5524	-14041	NR_029821.1	-	Mir181c
chr4	124441001	124442000	7.56127e-24	6.53905e-21	-28.0648	-9447	XR_376633.3	+	Gm31830
chr14	124779001	124780000	7.57481e-24	6.54803e-21	-29.4901	-101335	XM_006518549.3	-	Fgf14
chr5	77408001	77409000	8.00186e-24	6.91147e-21	25.0685	0	NM_008048.3	-	Igfbp7
chr10	116715001	116716000	8.34789e-24	7.20736e-21	-33.7018	13178	NR_045345.1	-	1700030O20Rik
chr6	62710001	62711000	8.68903e-24	7.49878e-21	-47.9247	-534820	XR_001785458.1	+	Gm46990
chr8	79031001	79032000	1.05116e-23	9.0455e-21	-38.9453	2257	XM_011248470.2	+	-
chr18	86208001	86209000	1.19704e-23	1.02753e-20	-40.6112	-185201	XM_017317907.1	+	-
chr3	88684001	88685000	1.30058e-23	1.11595e-20	-29.317	-780	XR_375592.1	+	-
chr7	4901001	4902000	1.36531e-23	1.17053e-20	-25.4902	-688	XR_391128.2	-	-
chr15	67910001	67911000	1.38243e-23	1.18471e-20	-57.6896	329527	XM_011245683.2	-	Zfat
chr1	11782001	11783000	1.41514e-23	1.21225e-20	-45.3598	-196540	XR_373206.2	+	Gm30898
chr8	24561001	24562000	1.46407e-23	1.25365e-20	-34.2891	-6375	XM_006509047.2	-	Ido2
chr8	10900001	10901000	1.77562e-23	1.51668e-20	-25.8571	0	XR_378711.3	-	-
chr8	57040001	57041000	1.78702e-23	1.52579e-20	-53.1139	-151199	XR_378983.2	-	Gm33501
chr12	44717001	44718000	1.86496e-23	1.59039e-20	-25.5584	189306	XM_006515947.3	+	-
chr17	29747001	29748000	2.01065e-23	1.71253e-20	-28.1932	-29985	NM_026782.2	-	Ccdc167
chr14	100389001	100390000	2.12099e-23	1.80503e-20	-37.7939	-27359	XR_874903.1	+	-
chr8	3485001	3486000	2.15938e-23	1.83545e-20	-44.9975	-7075	XM_011242037.1	+	-
chr3	70718001	70719000	2.23472e-23	1.89793e-20	-44.7688	88292	NR_040556.1	-	Gm6634
chr19	3228001	3229000	2.28712e-23	1.93927e-20	-42.8695	-30299	NR_045304.1	-	1700030N03Rik
chr4	104801001	104802000	2.51816e-23	2.13171e-20	-29.2392	-31832	XM_017320219.1	+	Fyb2
chr6	63667001	63668000	2.58082e-23	2.18298e-20	-41.9798	410146	NM_008167.2	+	Grid2
chr6	142751001	142752000	2.67599e-23	2.26256e-20	-30.4484	-4686	NM_009908.2	+	Cmas
chr5	11458001	11459000	2.73511e-23	2.30974e-20	-33.9953	34110	XR_001784793.1	-	4930437M23Rik
chr1	158880001	158881000	2.89547e-23	2.44317e-20	-54.3502	76439	NM_001085376.2	-	Pappa2
chr6	68362001	68363000	3.16973e-23	2.66919e-20	-32.0192	517700	XR_001785439.1	-	Gm53190
chr1	108328001	108329000	3.34821e-23	2.81721e-20	-44.0348	-352284	XR_878436.1	-	-
chr13	67237001	67238000	3.38065e-23	2.84335e-20	-32.2293	31069	NM_001001152.2	-	Zfp458
chr7	37043001	37044000	3.51094e-23	2.95174e-20	-31.4416	-48800	XR_881977.1	+	Gm36830
chr9	21337001	21338000	3.52707e-23	2.96411e-20	30.4957	0	XM_006510576.2	+	Slc44a2
chr14	102995001	102996000	3.65104e-23	3.06458e-20	-30.8294	-12365	NM_177715.4	-	Kctd12
chr9	79745001	79746000	4.02662e-23	3.37033e-20	-34.4349	0	XR_870940.1	-	-
chr4	110103001	110104000	4.30181e-23	3.59778e-20	-52.6602	-48666	XR_868018.2	+	-
chr3	121601001	121602000	4.31745e-23	3.60941e-20	-29.4733	4640	XR_001783961.1	-	Gm33485
chr4	129794001	129795000	4.71383e-23	3.92974e-20	-25.6052	-25204	XM_006502863.3	+	Ptp4a2
chr18	41551001	41552000	5.08725e-23	4.23258e-20	-52.0673	399195	NM_029942.1	-	Prelid2
chr19	38838001	38839000	5.14427e-23	4.27831e-20	-34.0117	635	XM_006526847.1	+	Tbc1d12
chr15	97593001	97594000	5.31508e-23	4.41684e-20	-28.3651	19329	XR_001781756.1	-	Gm41394
chr6	13572001	13573000	5.46305e-23	4.53438e-20	-37.9565	35064	NM_028990.4	-	Tmem168
chr6	83280001	83281000	5.52875e-23	4.58708e-20	-28.0454	36605	NM_008638.2	-	Mthfd2
chr10	54619001	54620000	5.65726e-23	4.68997e-20	-44.8262	-253779	XR_380313.1	-	Gm36335
chr1	37196001	37197000	5.67151e-23	4.69991e-20	-30.3122	-21241	XM_017313748.1	+	Cnga3
chr10	51132001	51133000	5.76241e-23	4.77334e-20	-35.3238	51264	XR_380307.2	-	Gm35917
chr17	45213001	45214000	6.48682e-23	5.36488e-20	-25.7116	49381	XR_876811.1	-	Gm41582
chr12	25141001	25142000	6.89334e-23	5.69657e-20	-28.3649	1348	XR_381342.3	+	Gm36287
chr12	96510001	96511000	7.37195e-23	6.08485e-20	42.8694	-462780	NR_103800.1	-	1700019M22Rik
chr12	22905001	22906000	7.93375e-23	6.54078e-20	-25.9858	104244	NR_015504.1	-	2410018L13Rik
chr6	62709001	62710000	8.65463e-23	7.121e-20	-58.0825	-535820	XR_001785458.1	+	Gm46990
chr10	52951001	52952000	9.03769e-23	7.43325e-20	-34.6939	146647	XR_871645.2	+	Gm40647
chr1	15264001	15265000	9.04311e-23	7.43478e-20	-44.0139	-22157	XM_006495595.3	+	-
chr2	144148001	144149000	9.44144e-23	7.75308e-20	-26.4586	40291	NR_136884.1	-	Gm5535
chr12	43349001	43350000	1.02843e-22	8.43195e-20	-26.6016	-314777	XR_872729.1	-	-
chr12	45296001	45297000	1.07191e-22	8.76769e-20	-35.9262	-169282	XR_381572.3	+	Gm33680
chr15	72095001	72096000	1.08696e-22	8.88734e-20	-32.3414	54979	XM_006521382.3	-	-
chr11	54388001	54389000	1.10164e-22	9.00385e-20	-41.3518	17351	NM_029105.2	+	Meikin
chr17	69196001	69197000	1.10897e-22	9.0602e-20	-25.0189	-526	XR_001782033.1	+	-
chr11	113458001	113459000	1.14417e-22	9.34039e-20	-30.8046	60346	XR_880300.1	+	-
chr11	116881001	116882000	1.1764e-22	9.59598e-20	-27.2059	26922	XM_006534146.3	+	Mfsd11
chr5	7085001	7086000	1.2055e-22	9.82956e-20	-51.5928	-216576	XM_006503604.3	+	Tex47
chr7	88001001	88002000	1.30564e-22	1.06253e-19	-33.3147	-276023	XM_006507320.3	+	Ctsc
chr7	49661001	49662000	1.35307e-22	1.09941e-19	-31.9067	21146	XR_001778125.1	+	Gm45985
chr1	47181001	47182000	1.376e-22	1.1176e-19	-30.32	-69863	XR_865414.2	+	Gm39638
chr6	52457001	52458000	1.38384e-22	1.12353e-19	-28.2541	-34451	NR_046049.1	+	1700094M24Rik
chr8	47336001	47337000	1.46348e-22	1.18727e-19	-26.2668	12489	XR_870417.1	+	Gm39171
chr6	11832001	11833000	1.48274e-22	1.20242e-19	-41.4006	74447	NM_010886.2	-	Ndufa4
chr13	103582001	103583000	1.55627e-22	1.26058e-19	-28.1839	8360	XR_001780852.1	-	-
chr2	127001001	127002000	1.70205e-22	1.37652e-19	-31.9422	-6679	XM_006498553.2	+	Ap4e1
chr8	28393001	28394000	1.70975e-22	1.38221e-19	-29.1011	-199521	XR_870295.1	+	-
chr13	112439001	112440000	1.75373e-22	1.41722e-19	-25.6548	-24070	NM_010560.3	+	Il6st
chr8	18052001	18053000	1.92076e-22	1.54799e-19	-29.4015	281333	XR_001778743.1	-	1700014L14Rik
chr12	13425001	13426000	1.97438e-22	1.58936e-19	-52.2982	155876	NM_027706.1	+	Nbas
chr5	135629001	135630000	2.00405e-22	1.612e-19	-32.5562	-2654	XM_006504416.1	+	-
chr1	40069001	40070000	2.01499e-22	1.62017e-19	-27.0132	-13308	XM_017317722.1	+	Il1r2
chr4	53668001	53669000	2.01844e-22	1.62232e-19	-39.2661	12172	XM_017320255.1	+	Fsd1l
chr15	3271001	3272000	2.0283e-22	1.62962e-19	-27.6068	26	NM_009155.3	+	Selenop
chr9	120581001	120582000	2.04618e-22	1.64272e-19	-29.3591	3672	NR_073359.1	+	5830454E08Rik
chr3	73864001	73865000	2.05801e-22	1.65158e-19	-45.1967	152278	NR_040450.1	-	Gm20356
chr12	36343001	36344000	2.13899e-22	1.7159e-19	-27.4275	12670	XR_872685.1	+	Gm34215
chr2	90249001	90250000	2.19252e-22	1.75817e-19	-39.0465	2987	NM_146984.1	-	Olfr142
chr7	18403001	18404000	2.29873e-22	1.84121e-19	-28.8172	28056	NM_054063.4	-	Psg28
chr19	32336001	32337000	2.35977e-22	1.88865e-19	-30.0382	12317	NM_001168525.1	-	Sgms1
chr12	26048001	26049000	2.41806e-22	1.93382e-19	-37.0879	68960	XR_381359.2	+	Gm29835
chr16	47301001	47302000	2.44813e-22	1.95712e-19	-30.7926	-802442	XR_001781847.1	-	Nectin3
chr15	79936001	79937000	2.5204e-22	2.01412e-19	-29.4628	-3196	XM_006521144.3	-	Cbx7
chr5	112155001	112156000	2.85307e-22	2.27473e-19	-32.1179	-203	XR_880590.1	+	-
chr2	92670001	92671000	2.9045e-22	2.31308e-19	-30.3227	68889	XM_006500389.1	+	-
chr11	63926001	63927000	3.08232e-22	2.45281e-19	-25.3776	-3718	NM_018805.2	-	Hs3st3b1
chr1	8937001	8938000	3.12824e-22	2.48841e-19	-34.2468	-257907	XM_017312325.1	-	-
chr1	125134001	125135000	3.17801e-22	2.52703e-19	-45.3244	287881	XR_387345.2	+	Gm35355
chr9	92453001	92454000	3.31569e-22	2.6355e-19	-55.1654	-3371	XM_006511130.2	+	Plscr4
chr18	23795001	23796000	3.33229e-22	2.64668e-19	-29.1429	-7970	NM_153058.4	+	Mapre2
chr2	92668001	92669000	3.43603e-22	2.72596e-19	-37.7061	66889	XM_006500389.1	+	-
chr7	3292001	3293000	3.47613e-22	2.75672e-19	-30.0229	0	XM_006540171.3	+	Myadm
chr3	128138001	128139000	3.64407e-22	2.88661e-19	-52.1306	92606	NR_045704.1	-	D030025E07Rik
chr6	3268001	3269000	3.76297e-22	2.97739e-19	-25.8125	-19519	NR_036696.1	+	Gm8579
chr11	69604001	69605000	3.90291e-22	3.0846e-19	33.5684	0	XM_017314232.1	-	Atp1b2
chr9	52749001	52750000	3.93055e-22	3.10528e-19	-31.0757	37337	XR_379387.2	-	-
chr8	51570001	51571000	3.94338e-22	3.11423e-19	-38.6463	-651256	XR_001778779.1	-	-
chr10	78048001	78049000	3.98178e-22	3.14336e-19	-54.7023	-842	NM_019448.4	+	Dnmt3l
chr3	134882001	134883000	4.1729e-22	3.29299e-19	-61.6092	52996	NM_021382.6	+	Tacr3
chr4	94912001	94913000	4.18795e-22	3.30361e-19	-31.7632	12174	XM_011240601.2	-	-
chr3	22705001	22706000	4.33299e-22	3.41674e-19	-26.858	453633	NR_004439.2	+	Rprl2
chr2	109913001	109914000	4.87289e-22	3.83712e-19	-25.2352	0	NR_033473.1	-	Platr8
chr9	6663001	6664000	5.03717e-22	3.96451e-19	-26.7031	-396455	NM_027942.1	-	Ddi1
chr6	73344001	73345000	5.83325e-22	4.57723e-19	-51.9563	-54166	XM_011241550.1	-	Gm40378
chr4	148170001	148171000	5.94349e-22	4.66022e-19	-25.6119	9335	NM_176848.1	+	Fbxo2
chr5	133560001	133561000	6.00386e-22	4.70402e-19	-42.8479	37427	XR_868576.1	-	Gm36667
chr3	11211001	11212000	6.05554e-22	4.74094e-19	-35.0924	362108	XR_387548.2	+	Gm33551
chr2	83713001	83714000	6.36471e-22	4.97552e-19	-27.3976	-10108	XM_006498807.3	+	Itgav
chr5	86369001	86370000	6.75191e-22	5.27029e-19	-36.1942	3388	NM_145561.2	-	Tmprss11d
chr19	11223001	11224000	7.54465e-22	5.88026e-19	-49.4259	8483	XM_006527505.1	-	-
chr4	10734001	10735000	8.14014e-22	6.3349e-19	-29.4706	62803	NR_045185.1	-	1700123O12Rik
chr18	25780001	25781000	1.15347e-21	8.91343e-19	-59.3137	25346	XR_386112.2	+	-
chr1	39609001	39610000	1.18474e-21	9.1516e-19	-26.1984	-31564	XR_373259.3	-	Rnf149
chr12	119346001	119347000	1.2632e-21	9.74325e-19	-33.8164	19758	XR_001780539.1	+	Gm46331
chr14	117258001	117259000	1.2874e-21	9.91526e-19	-38.6587	170641	XR_874958.1	+	Gm41246
chr5	105093001	105094000	1.34342e-21	1.03352e-18	-65.1245	16293	NM_172777.3	-	Gbp9
chr3	86843001	86844000	1.34856e-21	1.03709e-18	-33.6009	-15901	XR_001783870.1	-	Gm46810
chr4	23652001	23653000	1.38811e-21	1.06672e-18	-36.3645	-137437	XR_390441.1	-	Gm31085
chr13	3531001	3532000	1.47498e-21	1.13181e-18	-28.696	-6075	NM_008112.4	+	Gdi2
chr17	70229001	70230000	1.49745e-21	1.14863e-18	-46.3333	-194792	NM_027712.3	+	Dlgap1
chr4	64426001	64427000	1.50361e-21	1.15293e-18	-30.7788	143285	XR_390646.1	+	Gm31115
chr10	89703001	89704000	1.51951e-21	1.16469e-18	-42.8743	16640	NR_130956.1	+	1500026H17Rik
chr2	133233001	133234000	1.65907e-21	1.2684e-18	-31.8314	195859	XR_866755.1	-	Gm31851
chr5	4943001	4944000	1.98548e-21	1.5135e-18	-29.151	-184786	NM_021457.3	-	Fzd1
chr3	66232001	66233000	2.01391e-21	1.53349e-18	-71.2226	12116	NM_008987.3	+	Ptx3
chr17	29897001	29898000	2.08312e-21	1.58445e-18	-40.4432	2654	XR_876728.1	+	-
chr2	39247001	39248000	2.1224e-21	1.61315e-18	-40.4422	-20664	NM_024209.2	-	Ppp6c
chr6	29621001	29622000	2.28925e-21	1.73553e-18	-27.2862	-10889	XM_006505119.3	-	-
chr18	24528001	24529000	2.38292e-21	1.80392e-18	-32.3622	1205	NM_144861.2	-	Rprd1a
chr4	10492001	10493000	2.41303e-21	1.82472e-18	-29.5974	-82068	XR_001784523.1	-	Gm46879
chr12	34733001	34734000	2.64429e-21	1.99453e-18	-37.124	-18403	XM_017315250.1	-	Hdac9
chr19	39145001	39146000	2.64964e-21	1.99785e-18	-32.9318	31105	NM_001011707.1	+	Cyp2c66
chr11	74461001	74462000	2.84099e-21	2.13903e-18	-29.8176	-3717	XM_006533629.2	-	Rap1gap2
chr4	149793001	149794000	2.9391e-21	2.2105e-18	-25.4161	2312	XR_881588.1	+	Gm42354
chr16	81664001	81665000	2.97889e-21	2.23881e-18	-31.3654	463306	NM_001113208.1	+	Ncam2
chr10	26371001	26372000	3.08685e-21	2.31911e-18	-34.6802	2545	XM_017313935.1	-	-
chr16	82091001	82092000	3.31533e-21	2.48987e-18	-39.5822	-80441	XR_876186.1	+	Gm41480
chr18	80170001	80171000	3.43799e-21	2.57735e-18	-28.5584	-8503	XR_877597.1	-	Gm41787
chr8	66914001	66915000	3.45101e-21	2.58618e-18	-30.4011	7857	XR_870476.2	+	Gm39185
chr13	4982001	4983000	3.54478e-21	2.65454e-18	-38.68	242245	XR_873107.2	+	Gm40658
chrX	165666001	165667000	3.78125e-21	2.82755e-18	-43.5625	-338135	XM_006528835.3	-	-
chr4	23101001	23102000	3.82471e-21	2.85902e-18	-56.6346	-158784	XR_390438.2	+	Gm38450
chr11	24596001	24597000	3.8721e-21	2.89237e-18	-36.64	114094	NR_045857.2	+	4933430M04Rik
chr14	105862001	105863000	4.17674e-21	3.11435e-18	-25.4007	33167	XM_006519016.3	-	Spry2
chr1	179651001	179652000	4.23467e-21	3.15303e-18	-27.505	-16029	XM_017321470.1	+	Sccpdh
chr3	123256001	123257000	4.85914e-21	3.60768e-18	-26.1584	-10496	NM_027135.2	+	Sec24d
chr15	103411001	103412000	4.91453e-21	3.64751e-18	-76.5678	17568	XM_011245750.2	-	Gtsf1
chr1	23971001	23972000	4.9257e-21	3.65449e-18	-37.612	-6191	XR_865295.1	+	Gm53062
chr12	69594001	69595000	5.26544e-21	3.901e-18	-25.0418	-10893	XR_381512.2	-	-
chr6	115854001	115855000	5.4156e-21	4.01082e-18	-25.599	475	NM_031177.4	+	Ift122
chr10	13869001	13870000	5.42658e-21	4.01753e-18	-25.6031	0	XM_006512812.3	-	Aig1
chr17	75424001	75425000	5.64604e-21	4.17259e-18	-51.5469	-10870	XM_006524273.3	+	Rasgrp3
chr11	52397001	52398000	5.72111e-21	4.22657e-18	-25.4623	575	NM_153117.2	+	9530068E07Rik
chr4	148256001	148257000	5.77278e-21	4.26323e-18	-25.5188	868	XM_006538859.3	-	Disp3
chr7	125016001	125017000	5.86407e-21	4.32758e-18	-37.6781	-193421	XR_378481.3	+	Gm30501
chr10	63723001	63724000	5.97476e-21	4.40614e-18	-29.4646	94225	XR_380491.2	-	Gm30644
chr13	44870001	44871000	6.06989e-21	4.47471e-18	-29.4138	29183	XM_006516860.2	+	Jarid2
chr12	84670001	84671000	6.37192e-21	4.69405e-18	-28.8543	27107	NM_001033776.2	+	Vrtn
chr5	41566001	41567000	6.54993e-21	4.82347e-18	-26.0139	47537	XR_001784849.1	-	Gm35380
chr14	70728001	70729000	6.5708e-21	4.83713e-18	-31.9417	-19945	XM_006519361.3	-	-
chr5	19962001	19963000	6.79814e-21	5.00096e-18	-29.0388	54485	NM_001170745.1	+	Magi2
chr7	83185001	83186000	6.95984e-21	5.11449e-18	-59.2061	36540	XR_378299.2	+	-
chr1	180554001	180555000	7.33306e-21	5.37927e-18	-44.713	13796	XR_001779573.1	-	-
chr12	51047001	51048000	7.57197e-21	5.54672e-18	-25.0268	41847	NR_126468.1	+	1700008C04Rik
chr14	53013001	53014000	7.75678e-21	5.67013e-18	-31.7237	-468270	XM_017316339.1	-	-
chr2	110435001	110436000	7.93369e-21	5.79335e-18	-40.6832	-72009	NM_026271.1	-	Fibin
chr2	61853001	61854000	8.21197e-21	5.99236e-18	-29.2084	48550	NM_009322.3	+	Tbr1
chr4	110717001	110718000	8.93803e-21	6.50849e-18	-33.0369	238457	XM_011240655.2	+	-
chr7	130812001	130813000	9.54995e-21	6.94195e-18	-25.8479	37874	XM_006507964.3	+	-
chr11	87403001	87404000	9.70388e-21	7.04892e-18	-27.7073	496	NM_053269.3	-	Rad51c
chr10	16303001	16304000	1.01188e-20	7.34008e-18	-34.0376	511226	NR_131087.1	+	C330004P14Rik
chr2	47642001	47643000	1.08232e-20	7.84285e-18	-46.4691	480773	XR_374349.2	-	-
chr13	19136001	19137000	1.17375e-20	8.48474e-18	-30.4987	56712	XR_873150.2	-	Gm31887
chr1	48545001	48546000	1.19513e-20	8.6273e-18	-69.6067	-698616	XR_104575.1	+	-
chr1	65980001	65981000	1.21855e-20	8.79333e-18	-32.5231	53481	NM_027010.2	+	Crygf
chr4	144817001	144818000	1.2632e-20	9.10606e-18	-33.1235	-30419	NM_001126316.1	-	Aadacl4fm5
chr14	41259001	41260000	1.33233e-20	9.59442e-18	-29.0398	-4674	XM_017316249.1	+	Gm2832
chr7	5859001	5860000	1.35917e-20	9.77756e-18	-27.8747	24543	NM_207544.1	-	Vmn1r64
chr14	45550001	45551000	1.53656e-20	1.1027e-17	-27.8565	6293	NR_045809.1	+	4930527F14Rik
chrX	142227001	142228000	1.61506e-20	1.15824e-17	-26.4976	0	NM_001161430.2	+	Nxt2
chr3	3298001	3299000	1.63274e-20	1.17052e-17	-29.2605	-209030	NM_013920.2	+	Hnf4g
chr5	129874001	129875000	1.76568e-20	1.26365e-17	-26.6056	4020	XM_011240871.2	-	Phkg1
chr8	102148001	102149000	1.79582e-20	1.28434e-17	-50.5927	163597	XR_879132.1	-	Gm39233
chr6	101650001	101651000	1.8468e-20	1.31989e-17	31.5591	-123249	NR_027989.1	+	Gm9871
chr11	70674001	70675000	1.85077e-20	1.32228e-17	-28.9025	-4586	NM_001167669.1	-	Spag7
chr8	62162001	62163000	1.88524e-20	1.34598e-17	-27.2364	-38809	NM_001136089.2	-	Anxa10
chr14	27023001	27024000	1.9047e-20	1.35941e-17	-27.0994	-14989	XM_006518667.3	+	Il17rd
chr7	58071001	58072000	1.91503e-20	1.36631e-17	-42.7682	479830	NM_008071.3	+	Gabrb3
chr5	107534001	107535000	1.94157e-20	1.38477e-17	-25.3052	0	NM_175241.1	+	1700028K03Rik
chr4	111935001	111936000	2.14268e-20	1.52299e-17	-51.6794	6517	XM_017320339.1	+	Skint8
chr11	116488001	116489000	2.17765e-20	1.54679e-17	-31.915	1347	NM_026364.1	-	Prpsap1
chr8	49606001	49607000	2.28662e-20	1.62309e-17	-26.7526	133732	XR_001778775.1	+	-
chr1	84331001	84332000	2.51782e-20	1.78416e-17	-36.6738	7843	XM_017313047.1	-	Pid1
chr10	63365001	63366000	2.52781e-20	1.79002e-17	-26.1591	-16443	NM_001253685.1	+	Dnajc12
chr19	6122001	6123000	2.53806e-20	1.79667e-17	-26.6217	-3416	NM_133678.3	-	Sac3d1
chr7	63444001	63445000	2.85367e-20	2.01256e-17	27.1995	0	NM_130880.1	+	Otud7a
chr2	90744001	90745000	3.03742e-20	2.13565e-17	-25.9426	-370	NM_018828.2	+	Fnbp4
chr9	50627001	50628000	3.16347e-20	2.21978e-17	-29.7889	-9538	NM_212449.2	-	Nkapd1
chrX	90384001	90385000	3.33717e-20	2.3393e-17	-52.024	-451150	NM_001033880.3	-	4930415L06Rik
chr4	24193001	24194000	3.3431e-20	2.34267e-17	-51.8839	-87687	XR_001784259.1	-	Gm27243
chr8	68160001	68161000	3.53075e-20	2.47084e-17	-28.6482	45016	XM_017312700.1	-	-
chr15	86152001	86153000	3.55743e-20	2.48868e-17	-29.3468	-32723	XR_384308.2	+	-
chr11	72375001	72376000	3.67565e-20	2.57052e-17	-28.0759	10775	XR_001780254.1	+	Gm34317
chr17	40965001	40966000	3.89069e-20	2.71634e-17	-40.5548	25266	XM_017317291.1	+	Mmut
chr8	38784001	38785000	3.89224e-20	2.71651e-17	-45.5266	-121364	XM_011242139.2	-	Sgcz
chr17	83874001	83875000	3.90042e-20	2.72131e-17	-28.1127	0	XR_877036.2	-	Gm35125
chr1	153076001	153077000	3.91717e-20	2.73208e-17	-26.311	109238	XM_011247926.2	-	Lamc2
chr6	106397001	106398000	4.01209e-20	2.79641e-17	-30.9243	278238	NM_001109751.1	+	Cntn4
chr8	116994001	116995000	4.10689e-20	2.86057e-17	-25.6402	-553	NM_026572.3	-	Gcsh
chr17	13844001	13845000	4.18081e-20	2.91012e-17	-81.7413	-82608	NM_022311.2	-	Tcte2
chr16	78351001	78352000	4.25633e-20	2.9607e-17	-33.3117	20998	XM_017316864.1	+	Cxadr
chr7	93418001	93419000	4.80228e-20	3.33601e-17	-70.9949	338124	NM_021427.2	+	Fam181b
chr18	73202001	73203000	4.96865e-20	3.45043e-17	-28.5106	-17458	XR_386330.2	-	Gm31960
chr4	126983001	126984000	4.99463e-20	3.46732e-17	-40.6101	-14158	XM_017320370.1	-	-
chr2	17277001	17278000	5.20672e-20	3.60854e-17	-35.0733	-110133	XR_865983.1	-	-
chr5	16903001	16904000	5.55158e-20	3.84243e-17	-43.0285	67065	XM_017321268.1	+	-
chr6	102667001	102668000	5.73227e-20	3.96092e-17	-59.056	-102379	XR_377430.3	-	Cntn3
chr18	86044001	86045000	5.99473e-20	4.13815e-17	-48.1003	-349201	XM_017317907.1	+	-
chr1	17467001	17468000	6.02694e-20	4.15764e-17	-44.6747	-133901	NM_053191.2	+	Pi15
chr7	24629001	24630000	6.36812e-20	4.38719e-17	-30.5899	-6570	NM_133743.1	+	Lypd3
chr14	79190001	79191000	6.55067e-20	4.50996e-17	-36.6284	0	XR_874845.1	-	-
chr7	45359001	45360000	6.74127e-20	4.63813e-17	-27.8033	-5520	XM_011250915.2	-	Ppfia3
chr17	14586001	14587000	6.91995e-20	4.75635e-17	-28.046	-63576	XR_385417.2	-	-
chr14	10086001	10087000	7.28834e-20	5.00295e-17	-26.6563	201908	NR_030680.1	+	Mnd1-ps
chr7	100985001	100986000	7.4033e-20	5.07852e-17	-32.0188	-9505	XM_011241739.2	-	P2ry6
chr1	171413001	171414000	8.44687e-20	5.7678e-17	-26.0534	1322	NM_009480.3	+	Usf1
chr11	114667001	114668000	8.46841e-20	5.78061e-17	-26.1704	0	XM_017314720.1	+	Rpl38
chr17	82464001	82465000	8.55949e-20	5.84087e-17	-34.9983	155487	XR_385806.2	-	Gm34211
chr19	47669001	47670000	8.62008e-20	5.88029e-17	-29.9118	22043	NM_001290825.1	-	Col17a1
chr16	73998001	73999000	8.6442e-20	5.89482e-17	-34.9818	343068	NR_030464.1	-	Mir691
chr12	69547001	69548000	9.23843e-20	6.29592e-17	-49.6849	-3118	XM_017315325.1	+	Gm46353
chr11	69719001	69720000	9.42485e-20	6.41457e-17	-26.2282	-22904	NM_011614.3	-	Tnfsf12
chr7	44291001	44292000	9.58297e-20	6.51793e-17	-27.2499	14960	NM_009131.3	-	Clec11a
chr9	85898001	85899000	9.6218e-20	6.5422e-17	-27.7119	-54343	XR_001779330.1	-	-
chr9	40781001	40782000	1.0089e-19	6.85436e-17	-27.9588	-19273	NM_031165.4	+	Hspa8
chr1	191308001	191309000	1.04927e-19	7.11809e-17	-25.4291	9119	NM_025424.2	-	Nenf
chrX	135866001	135867000	1.14598e-19	7.76404e-17	-26.5077	-18851	NM_001098222.1	+	Bhlhb9
chr1	146806001	146807000	1.22152e-19	8.27314e-17	-39.5575	308316	NM_001145807.1	+	Brinp3
chr7	33758001	33759000	1.226e-19	8.29807e-17	-29.8793	14204	NM_001099329.2	+	Scgb1b24
chr18	44736001	44737000	1.25997e-19	8.51968e-17	-58.7066	-73736	NM_001085374.1	-	Mcc
chr17	91647001	91648000	1.27655e-19	8.6262e-17	-31.7614	214070	XR_877117.1	-	-
chr19	40147001	40148000	1.37732e-19	9.2921e-17	-30.1184	39283	XM_011247235.1	-	Cyp2c70
chr16	83262001	83263000	1.48516e-19	9.9935e-17	-63.3015	794453	XR_876187.1	-	Gm41481
chr9	93378001	93379000	1.53649e-19	1.03291e-16	-49.0401	-372269	NR_040756.1	-	1700034K08Rik
chr13	26442001	26443000	1.66832e-19	1.12081e-16	-43.36	-129596	NR_045933.1	-	1700092E19Rik
chr3	96418001	96419000	1.80898e-19	1.21336e-16	-27.315	-3169	NR_001579.1	-	Terc
chr12	19953001	19954000	1.84108e-19	1.23409e-16	-30.1472	-19726	XM_017315275.1	+	Gm40853
chr17	35642001	35643000	1.9673e-19	1.31743e-16	-30.9364	696	NM_001033366.3	-	Mucl3
chr16	60748001	60749000	2.09252e-19	1.39903e-16	-59.9675	-137247	XM_011245826.2	-	Epha6
chr17	10974001	10975000	2.1203e-19	1.4167e-16	-32.0896	133580	XM_017317576.1	+	Prkn
chr10	125916001	125917000	2.21882e-19	1.48157e-16	-32.6383	21615	XR_380919.1	-	Gm29944
chr5	118481001	118482000	2.25497e-19	1.50524e-16	-32.873	10631	XR_001784948.1	-	Gm46921
chr6	32780001	32781000	2.37492e-19	1.58277e-16	-31.2114	-122779	XR_001785431.1	-	Gm32007
chr1	14975001	14976000	2.42769e-19	1.6169e-16	-46.1189	-55988	XM_006495526.2	-	-
chr12	77928001	77929000	2.44277e-19	1.6259e-16	-27.6493	-115167	XR_381712.3	-	Gm35488
chr3	98273001	98274000	2.52069e-19	1.67562e-16	-35.2621	-6431	NM_008256.4	+	Hmgcs2
chr11	63646001	63647000	2.88357e-19	1.90954e-16	-36.8052	26811	XR_388737.2	+	Gm29958
chr4	91654001	91655000	2.91243e-19	1.9277e-16	-43.5102	123410	XR_001784538.1	+	Gm40202
chr16	41575001	41576000	2.9961e-19	1.98028e-16	-60.8114	41661	NM_175548.3	+	Lsamp
chr13	110310001	110311000	3.11562e-19	2.05667e-16	-38.1448	-28955	XM_006517740.3	-	-
chr14	81797001	81798000	3.15961e-19	2.08504e-16	-51.3262	112719	XR_874866.1	+	Gm41219
chr6	35347001	35348000	3.29002e-19	2.16973e-16	-26.6775	16157	NR_040526.1	+	1700065J11Rik
chr18	9269001	9270000	3.35322e-19	2.21071e-16	-30.1706	12810	NM_153086.5	-	Gjd4
chr4	56953001	56954000	3.45367e-19	2.27549e-16	-25.3333	-5437	XM_011250038.2	-	Tmem245
chr8	113362001	113363000	3.93215e-19	2.58421e-16	-36.5935	62843	XR_388044.1	-	Gm29955
chr2	69803001	69804000	3.98137e-19	2.61491e-16	-25.5023	1172	XR_866401.2	+	Gm39841
chr12	72083001	72084000	4.10752e-19	2.69266e-16	-27.5927	1314	NM_026038.2	-	L3hypdh
chr6	66766001	66767000	4.35527e-19	2.85149e-16	-37.3029	10131	NM_134168.1	-	Vmn1r38
chr2	14085001	14086000	4.75359e-19	3.10447e-16	-33.5851	10891	NM_011484.2	+	Stam
chr6	97649001	97650000	4.87123e-19	3.17831e-16	-31.6142	31329	XR_001785334.1	+	Gm32247
chr18	84932001	84933000	4.8802e-19	3.18316e-16	-27.3354	-1552	XM_011247086.1	+	Fbxo15
chr15	43593001	43594000	5.13768e-19	3.34692e-16	-41.3815	-89939	XR_001781631.1	-	-
chr3	80742001	80743000	5.16198e-19	3.36169e-16	-28.3383	59792	NM_013540.2	-	Gria2
chr6	128479001	128480000	5.2251e-19	3.40174e-16	-27.8283	40246	NR_028593.1	+	Gm10069
chr4	83330001	83331000	5.23721e-19	3.40856e-16	-30.9757	5585	XR_881382.2	+	Gm42306
chr4	16545001	16546000	5.53545e-19	3.59929e-16	-57.568	380893	NR_045765.2	+	A530072M11Rik
chr1	134518001	134519000	5.54151e-19	3.60211e-16	-25.2309	-102	XM_017313796.1	+	-
chr3	26113001	26114000	5.8031e-19	3.76862e-16	-28.6488	21401	XM_006535419.3	-	Nlgn1
chr18	12159001	12160000	5.88422e-19	3.81892e-16	-25.0639	-8691	XR_386019.2	+	Rmc1
chr7	142670001	142671000	5.91294e-19	3.83636e-16	-26.0659	-293	XR_001778317.1	-	-
chr3	64579001	64580000	5.9245e-19	3.84147e-16	-39.6992	-13568	XM_006501896.1	-	-
chr6	45486001	45487000	6.17783e-19	4.00449e-16	-41.8769	425942	NM_001004357.2	+	Cntnap2
chr6	43744001	43745000	6.18621e-19	4.00867e-16	-37.9545	-64281	XR_001785432.1	-	Gm46984
chr13	113515001	113516000	6.21028e-19	4.02301e-16	-28.9723	11238	XR_382932.2	-	Gm34528
chr7	18188001	18189000	6.21695e-19	4.02609e-16	-29.5894	10974	XM_017322150.1	+	Igfl3
chr12	78410001	78411000	6.27709e-19	4.06376e-16	-33.6859	-115128	XM_017315080.1	+	Gphn
chr13	50899001	50900000	6.55645e-19	4.23804e-16	-34.5477	13733	XM_017315670.1	+	-
chr1	167306001	167307000	6.62402e-19	4.27906e-16	-30.1149	-1670	NM_001039483.1	+	Tmco1
chr11	4605001	4606000	6.92758e-19	4.46961e-16	-31.3128	-10140	XM_006514848.3	-	Mtmr3
chr19	11299001	11300000	7.61584e-19	4.8985e-16	-30.9524	14490	XM_006527510.3	-	Ms4a14
chr18	8860001	8861000	7.64079e-19	4.91303e-16	-38.9758	-141986	XR_386043.2	-	Gm35180
chr19	23956001	23957000	7.67371e-19	4.93268e-16	-26.7302	-38456	XR_386615.2	-	Gm34076
chr4	152824001	152825000	7.98861e-19	5.13193e-16	-25.4485	34294	XR_390997.2	-	Gm30911
chr7	67273001	67274000	8.03559e-19	5.16052e-16	-28.2819	49057	XM_006541236.3	+	Lysmd4
chr5	122194001	122195000	8.1099e-19	5.20503e-16	-44.6735	-11807	XM_006530472.2	+	Hvcn1
chr4	14679001	14680000	8.15543e-19	5.23264e-16	-50.0136	-57029	XM_006537723.3	-	Slc26a7
chr19	40957001	40958000	8.28685e-19	5.30879e-16	-29.4546	36536	NM_008528.4	-	Blnk
chr2	156362001	156363000	9.0721e-19	5.80292e-16	-28.6426	35	XM_017319390.1	-	-
chr7	108027001	108028000	9.23962e-19	5.90282e-16	-57.3408	4342	NM_146734.1	-	Olfr478
chr16	82918001	82919000	9.31957e-19	5.95208e-16	-34.4457	745562	XR_876186.1	+	Gm41480
chr2	69804001	69805000	9.56574e-19	6.10742e-16	-26.765	2172	XR_866401.2	+	Gm39841
chr4	144652001	144653000	9.86862e-19	6.29116e-16	-34.811	33369	NM_001085504.1	-	Aadacl4fm4
chr18	15489001	15490000	1.04748e-18	6.67149e-16	-36.1582	5973	XM_017317992.1	-	Chst9
chr5	111849001	111850000	1.05616e-18	6.72473e-16	-29.6781	-42863	XR_389543.2	+	Gm29935
chr2	76011001	76012000	1.15231e-18	7.3235e-16	-34.5716	-29035	NM_030188.3	-	Ttc30a1
chr2	88711001	88712000	1.25925e-18	7.99091e-16	-32.8389	-9675	NM_146464.2	-	Olfr1196
chr4	30930001	30931000	1.41103e-18	8.91878e-16	-30.8029	265407	NR_040655.1	+	4930556G01Rik
chrX	134626001	134627000	1.43418e-18	9.06235e-16	-25.7513	0	XM_017318661.1	-	-
chr5	81205001	81206000	1.46104e-18	9.22088e-16	-44.137	183410	NM_198702.2	+	Adgrl3
chr11	79977001	79978000	1.4661e-18	9.24723e-16	-27.2262	3781	XR_388886.3	+	Gm30875
chr3	67541001	67542000	1.47312e-18	9.28869e-16	-34.5405	11430	XR_001783860.1	-	Gm35299
chr18	50782001	50783000	1.48324e-18	9.3497e-16	-32.0519	-213303	NM_026108.3	-	Pudp
chr2	146661001	146662000	1.49411e-18	9.40683e-16	-25.8188	-47704	XR_375056.1	+	Gm34689
chr15	7849001	7850000	1.55324e-18	9.77316e-16	-25.6462	33453	NM_001301357.1	+	Gdnf
chr4	153242001	153243000	1.61729e-18	1.0167e-15	-27.5784	-76875	XR_391000.2	-	Gm31055
chr9	110133001	110134000	1.70505e-18	1.07155e-15	-27.4913	979	NM_009211.2	+	Smarcc1
chr8	101328001	101329000	1.71836e-18	1.07893e-15	-57.8365	-261997	XR_387961.1	+	Gm32423
chr6	87591001	87592000	1.87111e-18	1.17202e-15	26.1898	-232	XM_006506431.3	-	-
chr5	66057001	66058000	1.95312e-18	1.22265e-15	-29.2991	23037	XM_006503956.2	-	Rbm47
chr5	98915001	98916000	2.2407e-18	1.40135e-15	-55.826	-23982	XR_880455.1	-	Gm42123
chr18	77618001	77619000	2.24238e-18	1.40162e-15	-26.281	-10551	XR_877581.2	-	Gm41784
chr10	23812001	23813000	2.2934e-18	1.43308e-15	-40.886	15017	NM_183116.2	+	Slc18b1
chr7	97147001	97148000	2.51457e-18	1.56565e-15	-27.885	65252	NM_010248.2	+	Gab2
chr18	31568001	31569000	2.61496e-18	1.62621e-15	-25.5972	2195	XR_877268.1	-	Gm38606
chr4	133812001	133813000	2.6714e-18	1.66032e-15	-27.2744	1344	XR_001784568.1	-	-
chr12	98929001	98930000	2.70698e-18	1.68193e-15	-32.4001	8391	NM_198311.1	+	Ttc8
chr2	149489001	149490000	2.77959e-18	1.72499e-15	-36.7938	83754	NM_021405.2	+	Cst10
chr17	23684001	23685000	2.84055e-18	1.76072e-15	31.3812	0	NM_020293.3	-	Cldn9
chr12	93258001	93259000	2.88184e-18	1.78578e-15	-38.7409	47543	XR_381814.1	+	Gm34869
chr1	19372001	19373000	3.0023e-18	1.85877e-15	-45.5983	159949	NM_001025305.2	+	Tfap2b
chr5	119056001	119057000	3.23644e-18	1.99957e-15	-27.8082	2377	XR_387648.2	+	Gm30895
chr1	187062001	187063000	3.37624e-18	2.08409e-15	-31.9435	59059	XR_001779605.1	-	-
chr7	65536001	65537000	3.39527e-18	2.09521e-15	-43.6826	-8194	XM_006540781.3	-	Tjp1
chr17	69006001	69007000	3.42257e-18	2.11143e-15	-26.3128	-18881	XR_385724.2	-	Gm36437
chr17	70901001	70902000	3.97158e-18	2.44217e-15	-25.8366	23059	XR_876933.2	-	Gm26510
chr12	61705001	61706000	3.97461e-18	2.44331e-15	-37.2488	181592	XM_017315056.1	+	Lrfn5
chr5	6472001	6473000	4.26702e-18	2.61843e-15	-32.2988	57603	XR_868236.1	+	-
chr10	88460001	88461000	4.50669e-18	2.76062e-15	-48.9325	416	NM_011517.2	+	Sycp3
chr10	66072001	66073000	5.09872e-18	3.1123e-15	-53.339	51065	NR_038039.1	-	-
chr5	80457001	80458000	5.33969e-18	3.25748e-15	-56.2562	-561560	XM_011249475.2	+	-
chr15	60354001	60355000	5.35775e-18	3.26754e-15	-63.2784	212533	XR_875373.1	+	Gm41331
chr6	134014001	134015000	5.61203e-18	3.41862e-15	-37.4249	20303	XR_001785383.1	-	-
chr4	139724001	139725000	5.66352e-18	3.44897e-15	-27.2697	-9957	XR_881534.1	+	Gm42334
chr14	61277001	61278000	5.84615e-18	3.55707e-15	-39.277	-2144	XM_006519012.2	-	-
chr3	78966001	78967000	5.86485e-18	3.56637e-15	-25.306	-29696	XR_867360.2	-	-
chr18	56677001	56678000	6.01051e-18	3.65387e-15	-37.3359	11099	XR_877447.1	-	-
chr4	10906001	10907000	6.03255e-18	3.66621e-15	-30.5468	31505	NM_026005.3	+	Cfap418
chr14	82084001	82085000	6.64762e-18	4.02708e-15	-53.4297	399719	XR_874866.1	+	Gm41219
chr2	83556001	83557000	6.91597e-18	4.18721e-15	-28.6514	-87578	NM_026934.3	+	Zc3h15
chr8	116630001	116631000	6.92918e-18	4.19399e-15	-26.3325	24085	XR_388075.2	+	-
chr2	43408001	43409000	8.11343e-18	4.89513e-15	-39.3114	-146257	XM_011239179.2	+	Kynu
chr2	114179001	114180000	8.13456e-18	4.90646e-15	-25.7889	-3663	NM_001290788.1	-	Aqr
chr7	109613001	109614000	8.26542e-18	4.9825e-15	-35.0713	2569	NR_037617.1	-	Denn2b
chr3	112192001	112193000	8.27952e-18	4.98956e-15	-29.1852	310100	NR_045362.1	+	Gm6602
chr11	33782001	33783000	8.32196e-18	5.01368e-15	-31.7024	60586	NM_001190885.1	-	Kcnip1
chr10	15634001	15635000	8.66518e-18	5.21745e-15	-27.35	104188	XR_380123.1	-	Gm32283
chr15	39989001	39990000	8.78223e-18	5.28487e-15	-51.7105	26354	NR_045719.1	+	AU022793
chr9	75924001	75925000	8.95493e-18	5.38103e-15	-41.8038	-89666	XM_011242696.2	+	Hmgcll1
chr6	101643001	101644000	9.09676e-18	5.46152e-15	-36.4113	123489	XR_377937.3	+	Gm34335
chr8	4612001	4613000	9.17171e-18	5.50493e-15	-26.1273	-170	NM_145591.4	+	Zfp958
chr1	68386001	68387000	9.71527e-18	5.82447e-15	-30.9788	593546	XR_865495.1	+	-
chr13	59882001	59883000	1.11193e-17	6.64519e-15	-30.4351	32926	XR_873549.1	-	-
chr16	26866001	26867000	1.16048e-17	6.93137e-15	-28.5711	101246	NM_001285916.1	-	Gmnc
chr10	107366001	107367000	1.26609e-17	7.53839e-15	-43.4149	93609	NM_001284329.1	+	Lin7a
chr10	71310001	71311000	1.27181e-17	7.57024e-15	-31.8774	0	XR_871821.1	+	-
chr8	25369001	25370000	1.27702e-17	7.59907e-15	57.1629	19824	XR_870260.1	-	Gm39146
chr15	63334001	63335000	1.35078e-17	8.02424e-15	-42.6842	22027	XR_875379.1	-	Gm41335
chr19	35666001	35667000	1.35847e-17	8.06765e-15	-42.818	93578	XR_877825.1	-	Gm41836
chr4	150880001	150881000	1.45544e-17	8.63858e-15	-30.7332	24912	NM_133753.1	+	Errfi1
chr4	138697001	138698000	1.52066e-17	9.01803e-15	-25.0649	19493	XR_390863.2	+	Gm32770
chr9	114147001	114148000	1.57547e-17	9.33507e-15	-25.4029	28949	XM_006512407.2	+	-
chr13	105793001	105794000	1.68814e-17	9.97999e-15	-26.9645	306331	XR_873898.1	+	Gm41050
chr12	15423001	15424000	1.70961e-17	1.0104e-14	-40.2843	-182333	XR_872503.1	+	Gm40287
chr3	55610001	55611000	1.76629e-17	1.04184e-14	-39.5701	-28568	XR_001783839.1	-	Gm43549
chr15	8822001	8823000	1.87478e-17	1.10395e-14	-33.2693	29877	XR_875029.2	+	Gm31340
chr3	9940001	9941000	1.91351e-17	1.12517e-14	-35.2041	-54714	XR_387542.2	-	Gm33273
chr6	127514001	127515000	2.03012e-17	1.19272e-14	-48.0698	-46064	XM_006506344.2	+	-
chr6	48751001	48752000	2.10421e-17	1.2352e-14	-37.9202	4806	NM_175035.5	+	Gimap5
chr8	122558001	122559000	2.25007e-17	1.31897e-14	-26.9859	1655	XR_388136.2	+	Gm34847
chr6	67940001	67941000	2.32638e-17	1.36217e-14	-36.6995	-218566	XR_869159.1	-	Gm38573
chr3	116860001	116861000	2.38877e-17	1.39752e-14	-29.8299	-133	XM_017319511.1	+	Frrs1
chr8	37554001	37555000	2.46027e-17	1.43734e-14	-35.0168	398052	XM_006509122.1	-	Sgcz
chrX	107815001	107816000	2.54927e-17	1.48683e-14	-30.2486	335	NM_025921.3	-	2610002M06Rik
chr12	78411001	78412000	2.56949e-17	1.4982e-14	-42.298	-114128	XM_017315080.1	+	Gphn
chr19	49460001	49461000	2.81836e-17	1.63918e-14	-31.2808	791679	XM_006527243.1	-	Sorcs1
chr11	33544001	33545000	2.94154e-17	1.71035e-14	-28.1431	0	XR_872360.1	-	Gm36005
chr10	120162001	120163000	2.9492e-17	1.71384e-14	-29.2174	10756	XM_006514227.3	-	-
chr18	22640001	22641000	3.07289e-17	1.78374e-14	-42.5698	237461	XM_006525741.3	+	Asxl3
chr4	25560001	25561000	3.19238e-17	1.85052e-14	-30.3845	239004	NM_010243.3	-	Fut9
chr14	76739001	76740000	3.34603e-17	1.93581e-14	-31.1564	0	XR_383619.2	+	-
chr5	17039001	17040000	3.42057e-17	1.97839e-14	-40.9672	186909	XM_017321252.1	-	-
chr3	20833001	20834000	3.58907e-17	2.07354e-14	-25.7966	-10641	XR_389614.2	-	Gm31552
chr4	10432001	10433000	3.63469e-17	2.09873e-14	-27.5507	-22068	XR_001784523.1	-	Gm46879
chr3	151679001	151680000	3.71297e-17	2.14275e-14	-47.4256	69956	XM_006502485.1	-	-
chr19	51115001	51116000	3.73937e-17	2.15738e-14	-29.5322	-435866	XM_006527244.3	-	Sorcs1
chr13	67235001	67236000	3.78544e-17	2.18154e-14	-44.6643	33069	NM_001001152.2	-	Zfp458
chr6	70489001	70490000	3.94807e-17	2.27338e-14	-34.2855	229279	XR_001785273.1	-	Gm46961
chr3	19234001	19235000	3.95363e-17	2.27596e-14	-30.4425	25242	XM_011249666.2	-	-
chr12	75380001	75381000	4.05715e-17	2.33297e-14	-43.7348	34818	XM_017315024.1	-	Gphb5
chr3	18852001	18853000	4.21232e-17	2.42019e-14	-26.216	-208907	XR_389605.3	-	-
chr15	26248001	26249000	4.28788e-17	2.46157e-14	-42.332	-60048	NM_001310774.1	+	Marchf11
chr16	12462001	12463000	4.36826e-17	2.50478e-14	-34.0251	221246	XR_875919.1	-	Gm45919
chr2	163095001	163096000	4.57152e-17	2.61791e-14	-32.8616	-5401	NM_026630.2	-	Gtsf1l
chr18	59953001	59954000	4.59299e-17	2.62948e-14	-41.6627	-76158	XR_877464.1	-	Gm41742
chr4	152913001	152914000	4.69318e-17	2.68537e-14	-29.1852	-53709	XR_390997.2	-	Gm30911
chr1	31395001	31396000	4.90935e-17	2.80289e-14	-33.7368	130156	NR_015347.1	+	Gm4850
chr16	91192001	91193000	5.33388e-17	3.03778e-14	32.7892	7553	XR_876242.1	-	Gm41492
chr1	79380001	79381000	5.34161e-17	3.04135e-14	-25.8289	59091	NM_009129.2	-	Scg2
chr4	60619001	60620000	5.36353e-17	3.053e-14	-65.0142	-36847	NM_001122647.1	-	Mup10
chr17	39768001	39769000	5.53127e-17	3.14589e-14	-43.5358	127046	NM_001244651.1	+	Esp15
chr1	171043001	171044000	5.82477e-17	3.30471e-14	-28.6338	-8984	XR_373703.2	-	Gm35090
chr12	19360001	19361000	6.0946e-17	3.45309e-14	-30.5677	-26533	XR_381331.3	+	-
chr9	99695001	99696000	6.37797e-17	3.60971e-14	-28.5682	14064	NM_001194922.1	-	Cldn18
chr10	47438001	47439000	6.41215e-17	3.62709e-14	-45.9612	-335212	XR_380299.2	-	-
chr5	112661001	112662000	6.68994e-17	3.77807e-14	-27.9347	-11713	XR_880598.2	+	-
chr5	25533001	25534000	6.69759e-17	3.78136e-14	-33.8355	2985	NR_027388.1	+	1700096K18Rik
chr11	101347001	101348000	7.14993e-17	4.0302e-14	-30.7913	11586	XM_017314230.1	+	Aoc3
chr17	39992001	39993000	7.234e-17	4.07538e-14	-41.4074	41483	NM_001256051.1	+	Esp38
chr6	141753001	141754000	7.33696e-17	4.13227e-14	-39.2741	24103	XM_973315.4	-	-
chr16	63968001	63969000	8.02101e-17	4.51144e-14	-33.4083	-103845	NM_010140.3	-	Epha3
chr10	112699001	112700000	8.31179e-17	4.67246e-14	-34.7358	-26926	NR_040579.1	+	1700010J16Rik
chr19	28765001	28766000	8.43131e-17	4.73837e-14	-29.9167	-4766	XR_386639.2	+	Gm35922
chr8	40940001	40941000	8.43587e-17	4.73966e-14	-31.9803	13770	NM_026840.3	+	Pdgfrl
chr5	140492001	140493000	8.77001e-17	4.92473e-14	-33.1636	-12580	XM_006504725.2	+	Chst12
chr10	25783001	25784000	8.77439e-17	4.92587e-14	-36.1912	53438	NR_045349.1	-	4930401C15Rik
chr10	13893001	13894000	9.30708e-17	5.21788e-14	-73.545	-9737	XR_380120.1	-	Gm32105
chr14	19311001	19312000	9.61693e-17	5.3887e-14	-25.812	0	XR_383116.3	-	Gm33022
chr17	77232001	77233000	9.66479e-17	5.41406e-14	-36.8117	-756540	XR_001782140.1	+	Gm32076
chr6	116926001	116927000	9.99642e-17	5.59381e-14	-35.0829	68060	XR_377978.1	+	Gm36873
chr14	41053001	41054000	1.024e-16	5.72858e-14	-34.8192	8949	XM_006519559.1	-	Dydc2
chr3	71065001	71066000	1.03539e-16	5.78921e-14	-28.1967	-257711	NR_040556.1	-	Gm6634
chr4	33097001	33098000	1.04106e-16	5.8193e-14	-27.8632	33891	NM_008076.3	+	Gabrr2
chr4	89792001	89793000	1.19044e-16	6.62414e-14	-47.3545	103805	NM_175647.3	+	Dmrta1
chr6	122188001	122189000	1.20439e-16	6.69817e-14	-35.8032	11950	NR_027619.1	+	Mug-ps1
chr5	76836001	76837000	1.25809e-16	6.98746e-14	-33.6635	-3598	XM_006535008.1	+	Cracd
chr8	120529001	120530000	1.26654e-16	7.02879e-14	-25.2803	-5857	NM_001145897.1	+	Gse1
chr5	36757001	36758000	1.27981e-16	7.09867e-14	-29.421	-8323	NM_133724.3	-	Bloc1s4
chr7	3205001	3206000	1.30639e-16	7.24416e-14	-29.5969	-12626	NR_029640.1	+	Mir290a
chr19	38288001	38289000	1.32047e-16	7.31835e-14	-31.4214	-15437	XR_001782697.1	-	-
chr1	24646001	24647000	1.368e-16	7.57169e-14	-27.5029	-31042	XM_017322292.1	+	Lmbrd1
chr14	76388001	76389000	1.50888e-16	8.32492e-14	-33.2572	-18014	XR_874834.2	-	Gm41215
chr2	40758001	40759000	1.56483e-16	8.6222e-14	-28.6546	-533759	XR_374330.3	+	Gm30138
chr3	140156001	140157000	1.57984e-16	8.70257e-14	-60.9223	127754	NR_105798.1	+	Mir7j
chr4	69949001	69950000	1.58454e-16	8.72618e-14	-30.7905	460436	NM_145990.4	-	Cdk5rap2
chr6	137658001	137659000	1.6307e-16	8.97801e-14	-28.341	-8605	XM_006505508.3	-	Eps8
chr15	65370001	65371000	1.66111e-16	9.143e-14	-43.752	415964	XR_875389.1	-	Gm41339
chr4	49478001	49479000	1.67195e-16	9.20025e-14	29.5441	2319	XM_011250001.2	-	-
chrX	36744001	36745000	1.68055e-16	9.24515e-14	-28.7003	371	NR_075096.1	+	Slc25a43
chr6	66075001	66076000	1.7147e-16	9.43051e-14	-57.6258	122432	NM_001161773.1	+	4930544G11Rik
chr8	114850001	114851000	1.91302e-16	1.04853e-13	-33.3283	111545	XR_879216.2	-	Gm39257
chr4	110104001	110105000	2.07464e-16	1.13412e-13	-42.8602	-47666	XR_868018.2	+	-
chr15	24411001	24412000	2.10179e-16	1.14806e-13	-25.2205	-312917	XR_383853.2	+	Gm35827
chr12	87598001	87599000	2.13835e-16	1.16712e-13	-44.8432	-3665	NM_178657.5	+	Oog1
chr18	41874001	41875000	2.15366e-16	1.17485e-13	-41.188	76195	NM_029942.1	-	Prelid2
chr5	122193001	122194000	2.15681e-16	1.17626e-13	-32.4709	-12807	XM_006530472.2	+	Hvcn1
chr6	25148001	25149000	2.15922e-16	1.17727e-13	-26.6888	34992	XR_377377.2	-	Gm30658
chr6	123940001	123941000	2.20011e-16	1.19894e-13	-25.6127	-83758	NM_019917.2	+	Vmn2r26
chr18	4021001	4022000	2.38437e-16	1.29494e-13	-27.6335	-143832	NM_026092.3	+	Lyzl1
chr3	57685001	57686000	2.39226e-16	1.29889e-13	-25.479	6538	NM_001033349.2	-	Ankub1
chr6	52146001	52147000	2.59046e-16	1.40394e-13	-26.81	11318	NM_010449.4	-	Hoxa1
chr5	85173001	85174000	2.60932e-16	1.41269e-13	-47.3669	-532144	XR_389317.2	+	Gm35251
chr15	26280001	26281000	2.75863e-16	1.49082e-13	-29.4293	-28048	NM_001310774.1	+	Marchf11
chr6	14966001	14967000	2.97645e-16	1.60396e-13	-35.5917	64325	XM_017321341.1	+	-
chr10	65172001	65173000	3.01783e-16	1.62584e-13	-39.7034	-51615	XR_380492.1	-	-
chr14	75879001	75880000	3.11288e-16	1.67574e-13	-29.7179	31080	NR_028481.1	+	Snora31
chr5	52595001	52596000	3.19262e-16	1.71645e-13	-27.2882	23012	NR_045738.1	-	8030423F21Rik
chr8	107139001	107140000	3.24437e-16	1.74248e-13	-26.9642	-10661	NM_025558.5	+	Cyb5b
chr1	97423001	97424000	3.26899e-16	1.75525e-13	-27.8524	76821	XM_981747.7	+	Gm7135
chr10	33509001	33510000	3.81528e-16	2.03859e-13	-37.8085	113373	XM_017313882.1	-	-
chr3	154646001	154647000	4.13679e-16	2.20247e-13	-26.2548	48656	XM_011240006.1	+	-
chr4	150778001	150779000	4.42042e-16	2.34569e-13	-28.6725	-28722	XR_881600.2	+	-
chr18	45015001	45016000	4.49742e-16	2.38594e-13	28.9043	-28811	XR_386198.2	+	Gm31706
chr7	58421001	58422000	4.80644e-16	2.54404e-13	-35.1337	-234142	XM_006540581.3	+	Atp10a
chr6	124782001	124783000	4.83194e-16	2.55624e-13	-26.3864	-1663	XM_011241240.2	-	Lrrc23
chr4	10865001	10866000	4.85567e-16	2.56815e-13	-33.3722	-8251	XM_006538200.3	+	Cfap418
chr16	20834001	20835000	4.8641e-16	2.57195e-13	-27.5941	-93614	XM_889601.6	+	-
chr13	25052001	25053000	4.97118e-16	2.62632e-13	-32.6142	-2232	XM_011244294.2	+	Dcdc2a
chr7	137495001	137496000	5.01522e-16	2.6485e-13	-27.5406	25741	XR_870034.2	+	-
chr12	49193001	49194000	5.10907e-16	2.69601e-13	-26.7474	187901	XR_381575.2	-	-
chr1	158332001	158333000	5.17239e-16	2.72804e-13	-46.3575	23261	NM_207583.2	-	Brinp2
chr1	55025001	55026000	5.18321e-16	2.73306e-13	-39.559	1374	XM_017312972.1	-	-
chr2	85300001	85301000	5.26082e-16	2.77328e-13	-33.9043	30897	NM_001011785.1	-	Olfr987
chr19	47794001	47795000	5.264e-16	2.77425e-13	-38.2892	688	XM_017318032.1	-	Cfap43
chr13	76346001	76347000	5.34434e-16	2.81374e-13	-37.5929	-37108	XM_006517472.3	+	Mctp1
chr1	148522001	148523000	5.36925e-16	2.82615e-13	-32.095	-189771	XR_878597.1	+	Gm41966
chr14	45363001	45364000	5.41522e-16	2.84962e-13	-34.6607	11817	NM_019637.3	+	Styx
chr3	123934001	123935000	5.48673e-16	2.8858e-13	-47.4909	-72517	XR_867623.1	+	Gm40144
chr7	45601001	45602000	5.5391e-16	2.91187e-13	-26.8697	5476	XR_882065.1	+	Gm31479
chr13	75172001	75173000	5.69024e-16	2.98906e-13	-29.5058	82016	NM_013628.2	+	Pcsk1
chr5	29062001	29063000	6.06583e-16	3.18074e-13	-31.3032	53556	XR_389806.1	+	Gm35881
chr2	135990001	135991000	6.28127e-16	3.28544e-13	-26.8586	47930	XM_006498950.2	+	Plcb4
chr12	9683001	9684000	7.12595e-16	3.71792e-13	-48.2747	101037	XR_872473.1	+	-
chr11	101227001	101228000	7.18586e-16	3.7473e-13	-25.3705	-539	NM_007970.3	-	Ezh1
chr7	3199001	3200000	7.1967e-16	3.75201e-13	-26.7353	-18626	NR_029640.1	+	Mir290a
chr6	128280001	128281000	7.23661e-16	3.77093e-13	-29.3967	19814	NM_011567.2	-	Tead4
chr13	67909001	67910000	7.59882e-16	3.95671e-13	-26.7588	-19020	XM_017315686.1	-	-
chr5	109160001	109161000	7.63662e-16	3.9754e-13	-26.5003	31108	XM_017320859.1	-	Vmn2r13
chr13	37455001	37456000	7.74887e-16	4.03109e-13	-47.7332	-19920	XR_382201.1	-	-
chr9	3675001	3676000	8.16234e-16	4.2406e-13	-26.3961	141987	XM_011242361.2	+	Gucy1a2
chr7	139323001	139324000	8.22681e-16	4.27302e-13	-30.2564	-25925	XR_880989.1	-	Gm32486
chr1	119075001	119076000	9.4567e-16	4.89961e-13	-28.3134	-21383	NM_001081125.1	-	Gli2
chr2	75233001	75234000	9.68648e-16	5.01742e-13	-29.4982	-15369	XR_866463.1	+	2600014E21Rik
chr12	97037001	97038000	9.80689e-16	5.07474e-13	-32.2454	-204256	XR_872918.1	+	Gm40552
chr13	37513001	37514000	1.05725e-15	5.45464e-13	-30.9104	3511	XR_001780900.1	+	-
chr7	24620001	24621000	1.08967e-15	5.61222e-13	-25.4689	8675	NM_001102613.1	+	Phldb3
chr6	84764001	84765000	1.12009e-15	5.76601e-13	-32.3727	-170094	NM_001177713.1	-	Cyp26b1
chr14	92921001	92922000	1.1345e-15	5.83442e-13	-30.5772	859776	XR_383681.2	-	-
chr16	69892001	69893000	1.34587e-15	6.88236e-13	-42.1533	9081	XR_876149.1	+	Gm41471
chr7	67629001	67630000	1.36581e-15	6.9792e-13	-26.7857	15237	NM_175124.5	-	Lrrc28
chr1	80150001	80151000	1.43155e-15	7.30798e-13	-30.1423	-56989	XR_373578.2	+	2310015K22Rik
chr7	126759001	126760000	1.44518e-15	7.37574e-13	-28.3137	0	NM_011952.2	+	Mapk3
chr10	75446001	75447000	1.49791e-15	7.63922e-13	-26.9399	-2510	NR_045841.1	+	4933407G14Rik
chr14	59164001	59165000	1.50906e-15	7.69044e-13	-35.6049	13750	NM_001004158.2	-	Gm5142
chr5	104893001	104894000	1.52043e-15	7.7408e-13	-43.2929	-32846	XR_001784733.1	-	-
chr3	110682001	110683000	1.5352e-15	7.81222e-13	-43.302	-431003	NM_178891.5	-	Prmt6
chr3	158988001	158989000	1.53983e-15	7.83386e-13	-30.9439	-87364	NR_040750.1	+	Gm20752
chr1	138312001	138313000	1.58249e-15	8.04109e-13	-34.2754	38265	NM_177397.3	+	Atp6v1g3
chr2	129181001	129182000	1.63749e-15	8.31444e-13	-25.2711	-329	NR_045264.1	-	AI847159
chr3	120104001	120105000	1.64436e-15	8.34526e-13	-41.0067	320183	XR_867589.1	+	-
chr10	47805001	47806000	1.78973e-15	9.0412e-13	-41.8497	-702212	XR_380299.2	-	-
chr6	87043001	87044000	1.81575e-15	9.16597e-13	-30.2682	157	NM_013528.3	+	Gfpt1
chr11	40248001	40249000	1.83347e-15	9.25095e-13	-33.1801	180193	XR_388582.3	-	Gm34173
chr15	83406001	83407000	1.89958e-15	9.57288e-13	-62.9789	16786	XM_006520982.1	-	Pacsin2
chr11	109900001	109901000	2.00593e-15	1.00942e-12	-26.2382	29589	XR_880288.2	-	Gm39444
chr2	136870001	136871000	2.02643e-15	1.01924e-12	-40.5154	-20218	NM_028201.2	+	Slx4ip
chr13	23326001	23327000	2.15474e-15	1.08065e-12	-27.4231	12478	NR_131052.1	+	4930586N03Rik
chr3	75654001	75655000	2.31839e-15	1.15993e-12	-36.4149	732	NR_040539.1	-	Platr10
chr15	78864001	78865000	2.36413e-15	1.1814e-12	-26.8756	3534	XR_875475.2	-	-
chr13	54828001	54829000	2.44124e-15	1.21847e-12	-25.3308	38598	NM_028841.3	+	Tspan17
chr15	14169001	14170000	2.53876e-15	1.26472e-12	-63.2035	881669	XR_001781699.1	+	Gm46517
chr15	33744001	33745000	2.75969e-15	1.37248e-12	-42.9933	-56119	NM_001085421.1	-	Tspyl5
chr3	113568001	113569000	2.80456e-15	1.39413e-12	-25.8188	5763	NM_007446.2	-	Amy1
chr5	77623001	77624000	2.84359e-15	1.4132e-12	-41.0857	157515	NR_131050.1	+	1700017L05Rik
chr15	54450001	54451000	2.93612e-15	1.45848e-12	-29.7511	27231	XM_011245616.2	+	Colec10
chr17	33904001	33905000	3.01695e-15	1.49721e-12	-36.8468	-135	NR_040470.1	+	-
chr1	22874001	22875000	3.07888e-15	1.52685e-12	-27.2628	-23387	XR_373273.1	+	-
chr2	84194001	84195000	3.23668e-15	1.6032e-12	-32.4293	230267	NM_018782.2	-	Calcrl
chr4	74054001	74055000	3.26919e-15	1.61853e-12	-42.7279	40400	NM_001163732.1	+	Frmd3
chr3	61720001	61721000	3.39777e-15	1.67939e-12	-32.5349	327856	XR_867334.1	+	Gm40061
chr16	77155001	77156000	3.76566e-15	1.85463e-12	-42.9504	85950	XM_006523057.1	+	Usp25
chr13	48526001	48527000	4.02505e-15	1.97958e-12	-28.5443	9115	NR_029656.1	-	Mirlet7d
chr17	82440001	82441000	4.06556e-15	1.99808e-12	-37.3763	179487	XR_385806.2	-	Gm34211
chr4	73294001	73295000	4.06769e-15	1.99866e-12	-37.803	110073	NM_001013393.1	-	Gm11487
chr16	50602001	50603000	4.219e-15	2.07007e-12	-27.2465	-10848	NM_027046.3	-	Ccdc54
chr8	112797001	112798000	4.22773e-15	2.07387e-12	-44.6766	11196	XM_006530730.1	+	Cntnap4
chr4	54032001	54033000	4.32074e-15	2.118e-12	-35.5053	2285	XR_390575.1	+	Gm33893
chrX	43679001	43680000	4.41299e-15	2.16118e-12	-58.1918	88014	NM_001195271.1	+	Tex13c1
chr15	27459001	27460000	4.53156e-15	2.21575e-12	-27.3962	2836	XR_001781615.1	-	-
chr3	78604001	78605000	4.77225e-15	2.32782e-12	-26.6032	187232	XR_375737.2	-	Gm36341
chr5	149965001	149966000	4.97932e-15	2.426e-12	-26.2572	-17445	XR_868743.1	-	Gm38754
chr3	126030001	126031000	5.18869e-15	2.52505e-12	-32.1331	-75710	XR_867626.1	+	Gm40146
chr9	35624001	35625000	5.31843e-15	2.58592e-12	-27.2481	-12117	NM_020264.4	-	Pate4
chr5	121845001	121846000	5.31999e-15	2.58592e-12	-25.6882	-3001	XM_006530304.3	+	-
chr8	117952001	117953000	5.51305e-15	2.67539e-12	-26.718	-3572	XR_879242.1	-	Gm39262
chr17	19104001	19105000	5.5922e-15	2.71254e-12	-54.7581	50510	NM_001104550.1	+	Vmn2r98
chr2	157426001	157427000	5.61254e-15	2.72177e-12	-30.7797	1710	NM_009271.3	+	Src
chr14	54329001	54330000	5.64666e-15	2.73705e-12	-26.0057	-30841	NM_026936.3	+	Oxa1l
chr18	72506001	72507000	5.7365e-15	2.77801e-12	-31.6278	-154762	XM_006525588.3	-	Dcc
chr4	149842001	149843000	5.78395e-15	2.79968e-12	-25.3135	51312	XR_881588.1	+	Gm42354
chr9	112034001	112035000	5.99883e-15	2.901e-12	-27.819	-56001	XR_871283.1	-	Gm39430
chr18	34758001	34759000	6.58254e-15	3.16564e-12	32.9737	0	NM_175104.4	+	Fam53c
chr3	104943001	104944000	6.78666e-15	3.26004e-12	25.1167	17710	NM_009520.3	-	Wnt2b
chr6	135540001	135541000	6.80293e-15	3.2671e-12	-34.1889	13469	XR_001785388.1	+	Gm50630
chr15	102387001	102388000	6.8995e-15	3.31272e-12	-26.3313	-18316	NM_013672.2	+	Sp1
chr1	34961001	34962000	6.91223e-15	3.31807e-12	-29.66	109926	XM_006495898.3	+	Plekhb2
chr3	112951001	112952000	7.31541e-15	3.50434e-12	-36.9849	204728	NM_001190403.1	-	Amy2b
chr10	117411001	117412000	7.74403e-15	3.70285e-12	-28.8607	2452	XR_872063.2	-	-
chr1	59426001	59427000	8.02251e-15	3.83161e-12	-26.666	-7075	XR_865451.1	-	Gm33724
chr5	90929001	90930000	8.74174e-15	4.16461e-12	-43.0911	-1196	NM_026788.1	+	Mthfd2l
chr7	143503001	143504000	9.49557e-15	4.51445e-12	-25.8618	0	XM_006508597.2	-	Phlda2
chr6	4855001	4856000	9.55558e-15	4.54091e-12	-26.984	-38645	XR_377310.2	-	-
chr3	133642001	133643000	9.56772e-15	4.54564e-12	-32.6882	20778	XR_867648.1	-	Gm40153
chr5	115166001	115167000	9.9113e-15	4.70137e-12	-25.4761	6504	XR_387598.3	+	-
chr18	42272001	42273000	9.93702e-15	4.71143e-12	-25.9772	2198	NR_033452.1	-	Gm4013
chr8	47750001	47751000	1.00681e-14	4.77034e-12	-26.1607	0	XR_378950.3	-	-
chr10	95248001	95249000	1.03114e-14	4.88338e-12	-27.0219	74753	XM_006513178.3	-	-
chr1	62295001	62296000	1.04906e-14	4.96375e-12	-30.4664	-158661	XR_865475.1	-	-
chr12	90976001	90977000	1.08176e-14	5.11498e-12	-25.256	-68848	NR_045858.1	+	5430427M07Rik
chr4	14632001	14633000	1.17576e-14	5.54309e-12	-68.2714	-10029	XM_006537723.3	-	Slc26a7
chr15	70082001	70083000	1.24131e-14	5.84419e-12	-26.6003	157770	NR_045071.1	+	Gm19782
chr18	69040001	69041000	1.24352e-14	5.85327e-12	-32.0505	-1496	XR_877530.1	+	Gm31088
chr18	35640001	35641000	1.27264e-14	5.98494e-12	-27.0067	8368	NM_027222.3	-	Mzb1
chr16	18726001	18727000	1.32939e-14	6.23771e-12	-32.634	-4715	XR_875943.1	+	Gm41428
chr6	121224001	121225000	1.42696e-14	6.67299e-12	-29.6302	13269	NM_017379.2	+	Tuba8
chr1	172468001	172469000	1.47212e-14	6.87339e-12	-26.064	-6360	NM_029612.4	+	Slamf9
chr19	44317001	44318000	1.58848e-14	7.39511e-12	-26.9338	13832	NR_039574.1	+	Mir5114
chr15	103655001	103656000	1.65381e-14	7.68894e-12	-35.8948	45469	XR_001781779.1	+	-
chr11	107532001	107533000	1.73223e-14	8.04456e-12	-25.4374	1144	XR_001780123.1	-	A830035A12Rik
chr7	62335001	62336000	1.79223e-14	8.30839e-12	-29.716	-12277	NM_010882.3	+	Ndn
chr18	52543001	52544000	1.79626e-14	8.32523e-12	-25.6002	-13135	NM_001286182.1	-	Lox
chr3	35419001	35420000	1.83497e-14	8.49142e-12	-27.3418	-13052	XR_389676.2	-	Gm38512
chr2	40362001	40363000	1.85417e-14	8.57835e-12	-58.0819	-929759	XR_374330.3	+	Gm30138
chr2	56298001	56299000	1.87632e-14	8.67696e-12	-33.1073	486672	XR_374376.1	-	Gm33458
chr7	43333001	43334000	1.89545e-14	8.75963e-12	-27.8075	-17341	NM_001271019.1	+	Siglecf
chr12	85271001	85272000	1.94527e-14	8.97592e-12	-25.8087	-357	XM_006515703.3	-	Mlh3
chr2	86366001	86367000	1.94753e-14	8.98435e-12	-40.5465	8411	NM_207563.2	-	Olfr1057
chr17	13090001	13091000	1.95417e-14	9.01301e-12	-53.5607	7473	NR_024558.1	-	Gm11166
chr7	18458001	18459000	2.01728e-14	9.29581e-12	-26.7842	25150	NM_001029893.1	-	Psg26
chr2	16768001	16769000	2.02958e-14	9.34631e-12	-47.1696	244727	NR_040632.1	-	4930515L03Rik
chr14	72057001	72058000	2.13578e-14	9.8245e-12	-33.3064	-14066	XR_383580.1	-	Gm35079
chr8	120426001	120427000	2.24121e-14	1.03004e-11	-26.2606	-61866	NM_198671.2	+	Gse1
chr10	50679001	50680000	2.31287e-14	1.06157e-11	-51.6883	74209	XM_006512923.3	+	-
chr7	53557001	53558000	2.33734e-14	1.07162e-11	-34.7274	102792	XR_391470.2	-	Gm33990
chr11	74306001	74307000	2.34859e-14	1.07654e-11	-42.9207	22194	NM_011002.2	+	Olfr59
chr15	32396001	32397000	2.39883e-14	1.09908e-11	-25.0677	37441	XR_875105.2	-	-
chr3	35723001	35724000	2.53056e-14	1.15791e-11	-25.1869	-30062	XM_006535573.2	+	-
chr17	61947001	61948000	2.55957e-14	1.17067e-11	-31.8164	469295	XR_385679.2	+	Gm34038
chr14	3287001	3288000	2.59606e-14	1.1871e-11	-35.56	-4299	XR_001781481.1	-	Gm46491
chr17	81245001	81246000	2.62675e-14	1.20035e-11	-35.6754	-38954	XR_385800.2	+	Gm33944
chr6	85818001	85819000	2.65201e-14	1.21162e-11	-25.7753	1973	NM_023493.2	-	Nat8f5
chr19	31937001	31938000	2.72854e-14	1.24413e-11	-48.2813	68242	NM_001081074.1	+	A1cf
chr9	114389001	114390000	2.82623e-14	1.28783e-11	-27.3968	713	NM_019922.2	-	Crtap
chr12	84539001	84540000	2.83105e-14	1.28946e-11	-29.5172	-29828	NM_007701.3	+	Vsx2
chr9	19159001	19160000	2.86108e-14	1.30285e-11	-34.9978	22075	NM_146565.2	+	Olfr837
chr8	123001001	123002000	2.89103e-14	1.31563e-11	-37.457	40285	NR_037865.1	-	Ankrd11
chr2	83413001	83414000	2.92792e-14	1.33183e-11	-39.0346	-230578	NM_026934.3	+	Zc3h15
chr18	20489001	20490000	2.98582e-14	1.35788e-11	-25.5121	-20274	NM_030596.4	+	Dsg3
chr10	84155001	84156000	2.98803e-14	1.35858e-11	-31.5231	-44578	XR_871912.1	-	Gm40727
chr14	14621001	14622000	3.07034e-14	1.3951e-11	-42.7881	-81011	XM_011244756.2	+	-
chr4	117765001	117766000	3.1499e-14	1.43e-11	-26.0753	0	NM_029416.2	-	Klf17
chr13	21880001	21881000	3.17339e-14	1.44035e-11	-34.5979	16050	NR_035500.1	-	Mir1983
chr10	67084001	67085000	3.28184e-14	1.48698e-11	-25.8598	11229	XM_006513726.3	-	Reep3
chr7	16661001	16662000	3.37753e-14	1.52702e-11	-26.2768	-3524	NR_003247.2	-	Ceacam-ps1
chr16	48855001	48856000	3.43154e-14	1.55042e-11	-34.4023	12451	NM_020509.3	+	Retnla
chr16	95088001	95089000	3.4864e-14	1.57453e-11	-37.867	90007	XR_385080.3	+	Gm31407
chr11	29070001	29071000	3.70158e-14	1.66773e-11	-33.8453	-59232	XM_011243751.2	+	Pnpt1
chr13	61463001	61464000	4.10953e-14	1.84515e-11	-25.7624	77840	NM_022326.3	-	Ctsm
chr4	48801001	48802000	4.13566e-14	1.85648e-11	-37.1349	-96593	XR_390554.1	+	Gm12436
chr9	69748001	69749000	4.15519e-14	1.86484e-11	-27.2359	11941	NM_022378.3	-	Foxb1
chr1	115799001	115800000	4.15968e-14	1.86606e-11	-27.7692	113866	NM_001077425.1	+	Cntnap5a
chr3	75651001	75652000	4.32501e-14	1.93647e-11	-25.5176	3732	NR_040539.1	-	Platr10
chr1	88155001	88156000	4.35237e-14	1.94788e-11	-29.1049	-10012	NM_201643.2	+	Ugt1a5
chr2	90248001	90249000	4.64785e-14	2.07567e-11	-59.7299	3987	NM_146984.1	-	Olfr142
chr5	21827001	21828000	4.70683e-14	2.10155e-11	-26.2528	19080	XM_006535818.1	-	Slc26a5
chr2	87906001	87907000	4.78212e-14	2.13243e-11	-34.554	-2328	NM_146647.2	-	Olfr1154
chr15	98586001	98587000	5.36057e-14	2.38119e-11	-42.0956	14999	NM_001201322.1	+	Tex49
chr14	81501001	81502000	5.37063e-14	2.38464e-11	-25.9735	-182284	XR_874866.1	+	Gm41219
chr13	87569001	87570000	5.74869e-14	2.54492e-11	-44.0885	229958	XR_873712.1	-	Gm41012
chr14	22836001	22837000	5.76403e-14	2.55062e-11	-27.994	-34127	XR_383249.1	-	Gm30926
chr2	88241001	88242000	5.82306e-14	2.57456e-11	-30.1722	-15972	NM_146532.1	-	Olfr1170
chr17	36235001	36236000	5.88107e-14	2.5991e-11	-29.0739	21847	NM_026308.2	-	Rpp21
chr8	72845001	72846000	5.99516e-14	2.64896e-11	-36.5337	-60007	XR_878934.1	-	Gm39198
chr11	68648001	68649000	6.0205e-14	2.65959e-11	-34.1879	-42915	NM_175260.2	+	Myh10
chr8	92775001	92776000	6.10558e-14	2.69289e-11	-25.728	-51291	XM_006530751.2	+	Mmp2
chr14	13907001	13908000	6.33083e-14	2.78723e-11	-35.0448	6522	XM_011244864.1	-	Gm281
chr9	87815001	87816000	6.53194e-14	2.87273e-11	-42.2685	75225	XR_379684.2	+	Gm36767
chr2	28793001	28794000	6.69627e-14	2.94376e-11	-63.4693	46253	XM_006498078.3	-	Gtf3c4
chr6	149018001	149019000	7.48729e-14	3.27974e-11	-29.2413	61916	XM_011241617.2	-	-
chr4	55135001	55136000	7.5986e-14	3.3264e-11	-25.7527	3160	XR_881288.2	-	Gm12514
chr16	19811001	19812000	7.91815e-14	3.45902e-11	-25.8407	50166	XM_006521706.3	+	B3gnt5
chr3	66064001	66065000	7.91756e-14	3.45902e-11	33.6364	-105608	XM_011240174.2	-	Ccnl1
chr6	122915001	122916000	8.00901e-14	3.49724e-11	-44.7795	-5848	NM_199311.2	+	Clec4a1
chr10	6100001	6101000	8.45468e-14	3.68259e-11	-25.7474	-177602	NM_019958.4	-	Rgs17
chr11	19836001	19837000	8.56376e-14	3.7262e-11	-34.8416	-87442	NM_033523.4	+	Spred2
chr17	11092001	11093000	9.01256e-14	3.91413e-11	-32.161	41238	XR_876407.1	-	Gm41526
chr10	7491001	7492000	9.24591e-14	4.01212e-11	30.0215	4662	XR_871427.1	-	-
chr19	20923001	20924000	1.06209e-13	4.58491e-11	-26.8143	-17769	XR_001782706.1	+	Gm32750
chr7	65719001	65720000	1.06853e-13	4.61078e-11	-28.5895	25586	NM_178056.3	+	Tm2d3
chr4	23519001	23520000	1.07057e-13	4.61866e-11	-25.8113	-4437	XR_390441.1	-	Gm31085
chr2	162146001	162147000	1.077e-13	4.64543e-11	-31.7835	-243813	NR_040617.1	+	Ptprtos
chr11	60584001	60585000	1.26737e-13	5.43168e-11	-32.3466	2050	XM_017314873.1	-	-
chr4	17827001	17828000	1.39689e-13	5.97569e-11	-25.7645	-24893	NR_135158.1	+	Mmp16
chr7	5003001	5004000	1.49493e-13	6.37416e-11	-26.7167	-6901	NM_026741.2	-	Zfp579
chr13	18019001	18020000	1.50155e-13	6.4011e-11	-50.1158	-25651	NM_025904.3	-	Yae1d1
chr4	66071001	66072000	1.64306e-13	6.98147e-11	-32.3232	332484	NM_207109.2	-	Astn2
chr8	33990001	33991000	1.66476e-13	7.07081e-11	-25.1155	2494	XR_870311.1	+	-
chr15	58613001	58614000	1.66927e-13	7.08851e-11	-37.5604	-15906	XR_384120.3	-	Gm36451
chr17	21551001	21552000	1.69504e-13	7.18992e-11	-58.2696	-14607	XM_011246513.2	+	-
chr9	65599001	65600000	1.71417e-13	7.26585e-11	-27.4198	11798	NM_172453.3	+	Pif1
chr18	85917001	85918000	1.76713e-13	7.48119e-11	-63.8043	-250194	XR_386429.2	-	-
chr11	58905001	58906000	1.81343e-13	7.67411e-11	-30.9496	735	XR_879895.1	+	Gm12257
chr8	73732001	73733000	1.83364e-13	7.75648e-11	-58.3642	-378425	XM_011248318.2	-	-
chr4	121255001	121256000	1.89338e-13	8.00432e-11	-34.2339	-13494	XR_868089.1	-	Gm40239
chr6	149365001	149366000	1.94886e-13	8.23382e-11	-29.0742	-12267	XR_869628.1	-	Gm38930
chr1	17389001	17390000	2.08296e-13	8.78616e-11	-72	183835	XR_865207.1	+	Gm39597
chr7	73049001	73050000	2.11094e-13	8.89695e-11	-33.8552	52069	NR_046024.1	-	Gm6567
chr12	42667001	42668000	2.11945e-13	8.92743e-11	-41.4212	338452	XR_872727.2	-	-
chrX	118200001	118201000	2.16203e-13	9.10126e-11	-32.1115	-226227	NM_001142750.1	+	Tgif2lx2
chr9	24147001	24148000	2.21953e-13	9.32823e-11	-53.2641	12207	XM_017313418.1	+	Npsr1
chr14	7059001	7060000	2.23149e-13	9.37659e-11	-25.8814	12080	XM_006518121.2	+	Gm31035
chr12	62959001	62960000	2.2442e-13	9.41859e-11	-25.4158	271216	NR_131949.1	+	Spanxn4
chr17	44254001	44255000	2.34416e-13	9.81636e-11	-32.5456	65431	NM_172621.2	+	Clic5
chr9	80525001	80526000	2.40023e-13	1.00411e-10	-37.5663	-59348	XM_006511328.3	-	Impg1
chr4	75277001	75278000	2.51206e-13	1.0492e-10	-26.4532	287	NM_025849.3	-	Dmac1
chr15	21876001	21877000	2.66079e-13	1.10866e-10	-43.1452	123401	XR_875057.1	-	Gm41278
chr18	69041001	69042000	2.71958e-13	1.13225e-10	-33.402	-496	XR_877530.1	+	Gm31088
chr6	7487001	7488000	2.73512e-13	1.13849e-10	-26.4147	-66885	NM_001311060.1	+	Tac1
chrX	109114001	109115000	2.79205e-13	1.16126e-10	33.1373	18596	NM_019989.2	+	Sh3bgrl
chr4	129112001	129113000	2.92612e-13	1.21459e-10	-26.1946	6455	NM_001290706.1	+	Tmem54
chr18	38374001	38375000	3.13084e-13	1.29596e-10	-25.8216	-6012	XR_877331.1	-	Gm41703
chr7	63600001	63601000	3.25598e-13	1.34562e-10	-29.4544	-93947	XM_006540683.3	+	Otud7a
chr1	158333001	158334000	3.26652e-13	1.34971e-10	-49.0385	22261	NM_207583.2	-	Brinp2
chr12	99148001	99149000	3.31483e-13	1.36885e-10	-40.2178	13809	NR_038130.1	-	4930474N09Rik
chr6	43626001	43627000	3.3753e-13	1.39299e-10	-29.1987	39279	NM_013861.4	-	Tpk1
chr18	82155001	82156000	3.47685e-13	1.4332e-10	-27.0462	-162922	NR_039589.1	-	Mir5127
chr17	8508001	8509000	3.52832e-13	1.45356e-10	27.6776	-16185	XM_006523318.3	+	Pde10a
chr2	116593001	116594000	3.60175e-13	1.48175e-10	-25.1679	283229	XR_866655.2	-	Gm13990
chr12	106212001	106213000	3.82721e-13	1.56986e-10	-25.2297	65114	XR_381896.3	+	Gm32776
chr4	115350001	115351000	3.97227e-13	1.62616e-10	-75.9091	50957	NM_177406.3	+	Cyp4a12a
chrX	52987001	52988000	4.08931e-13	1.67245e-10	-29.0598	-78	NM_013556.2	+	Hprt
chr8	27560001	27561000	4.1433e-13	1.69285e-10	-25.153	-21692	XR_378846.2	+	Gm1698
chr8	33985001	33986000	4.16289e-13	1.70018e-10	-25.8779	-1509	XR_870311.1	+	-
chr13	114377001	114378000	4.17049e-13	1.70295e-10	-27.7746	10095	NM_010887.2	-	Ndufs4
chr8	19180001	19181000	4.23063e-13	1.72649e-10	-74.2531	-6159	XM_006508797.3	+	Defb14
chr2	107084001	107085000	4.26322e-13	1.73946e-10	-30.4265	-24351	NM_008045.3	-	Fshb
chr10	94450001	94451000	4.2895e-13	1.74915e-10	-28.4884	-21374	XR_380688.3	-	-
chr17	70702001	70703000	4.39703e-13	1.79195e-10	-36.3214	54444	XR_876929.2	-	-
chr13	80024001	80025000	4.42003e-13	1.80097e-10	-57.2419	-858338	XR_382418.1	+	-
chr10	114535001	114536000	4.61692e-13	1.87752e-10	-36.0332	225840	XR_872046.1	-	Gm40766
chr14	119102001	119103000	4.64651e-13	1.88881e-10	-28.5468	2244	XR_874966.2	+	-
chr13	57371001	57372000	4.65302e-13	1.89109e-10	-25.6754	-61964	XR_873508.1	+	Gm33294
chr7	85024001	85025000	4.91718e-13	1.99417e-10	-44.4129	-11982	NM_001033878.3	-	Vmn2r66
chr5	104609001	104610000	5.36438e-13	2.16752e-10	-25.5745	38225	XM_011249610.2	+	-
chr10	104765001	104766000	5.46257e-13	2.20591e-10	-29.7197	166625	XR_872003.1	-	Gm40751
chr1	178407001	178408000	5.553e-13	2.24156e-10	-25.2939	1122	NM_026626.2	+	Efcab2
chr7	90416001	90417000	5.65167e-13	2.27962e-10	-34.9046	-9312	NM_027298.1	+	Ccdc89
chr12	42629001	42630000	5.68764e-13	2.29324e-10	-25.7624	376452	XR_872727.2	-	-
chr7	37383001	37384000	5.90488e-13	2.37761e-10	-25.3176	55024	XR_881989.1	+	Gm30483
chr5	38837001	38838000	6.07524e-13	2.44385e-10	-37.4231	38694	NM_013748.3	-	Clnk
chr11	18052001	18053000	6.18306e-13	2.4853e-10	-26.7699	-42986	NR_131129.1	+	Gm12018
chr11	116900001	116901000	6.45654e-13	2.59123e-10	-31.6732	-17856	XR_001780011.1	+	Mgat5b
chr12	11031001	11032000	6.51373e-13	2.61367e-10	-27.5659	-15813	NR_045860.1	+	7420701I03Rik
chr11	40419001	40420000	6.81537e-13	2.7305e-10	-42.8571	9193	XR_388582.3	-	Gm34173
chr8	84194001	84195000	6.82664e-13	2.73397e-10	-30.6132	-13518	NR_029740.1	+	Mir23a
chr2	7586001	7587000	6.84447e-13	2.74058e-10	-35.8088	-189774	XM_011238953.2	-	Celf2
chr6	108426001	108427000	7.10872e-13	2.84353e-10	25.6222	41845	XR_869349.2	-	Gm35165
chr12	43036001	43037000	7.27884e-13	2.90835e-10	-38.3693	-1777	XR_872729.1	-	-
chr4	22121001	22122000	7.50372e-13	2.99534e-10	-27.5499	96969	XR_881148.1	+	Gm42260
chr9	20582001	20583000	7.51897e-13	3.00085e-10	-26.4945	675	NM_172919.2	+	Zfp846
chr11	86815001	86816000	7.86614e-13	3.1334e-10	-37.8678	-7066	XM_017314718.1	-	Dhx40
chr3	155310001	155311000	8.09277e-13	3.21937e-10	-40.6143	216217	XM_006502189.2	+	Lrriq3
chr18	5751001	5752000	8.13636e-13	3.23486e-10	-42.9344	137877	XR_386036.2	-	Gm34740
chr13	23328001	23329000	8.19406e-13	3.25593e-10	-30.9314	14478	NR_131052.1	+	4930586N03Rik
chr11	79636001	79637000	8.56292e-13	3.39409e-10	-32.2564	7150	XR_001780096.1	-	Gm30718
chr14	23121001	23122000	8.60475e-13	3.40937e-10	-30.0574	-26431	NR_033550.1	-	Gm10248
chr18	59792001	59793000	8.60728e-13	3.40972e-10	31.8822	50776	XR_386261.3	-	-
chr11	8045001	8046000	8.93963e-13	3.536e-10	-27.369	457903	XM_006514743.3	-	Tns3
chrX	68762001	68763000	9.26264e-13	3.65821e-10	-28.9895	164	NM_174993.2	+	Fmr1nb
chr12	45962001	45963000	9.78209e-13	3.8546e-10	-34.8255	-7693	XR_381573.1	+	Gm33811
chr10	10573001	10574000	9.94343e-13	3.91487e-10	-40.2313	-14795	NM_026405.3	-	Rab32
chr2	62175001	62176000	1.0202e-12	4.01088e-10	-34.8171	27189	XM_006500450.3	+	-
chr14	55482001	55483000	1.11153e-12	4.35278e-10	-27.535	3245	NM_001037938.2	+	Dhrs4
chr14	107756001	107757000	1.11975e-12	4.38332e-10	-31.1176	-323657	XR_874945.1	+	Gm41242
chr10	66969001	66970000	1.12525e-12	4.40238e-10	-28.3297	-35075	NR_110511.1	+	Gm31763
chr17	79133001	79134000	1.18417e-12	4.619e-10	-30.4198	81097	NM_027455.3	+	Qpct
chr7	27470001	27471000	1.22217e-12	4.76011e-10	-29.1117	-2840	NM_133210.2	+	Sertad3
chr12	81531001	81532000	1.25129e-12	4.86897e-10	-26.4122	912	NM_001309848.1	-	Gm20498
chr13	112145001	112146000	1.29297e-12	5.02458e-10	-25.3958	-36285	XR_873963.1	+	Gm41063
chr7	114063001	114064000	1.30849e-12	5.08016e-10	-25.8376	52371	XM_017312239.1	-	Rras2
chr15	70083001	70084000	1.30904e-12	5.08135e-10	-26.9115	158770	NR_045071.1	+	Gm19782
chr4	125290001	125291000	1.31406e-12	5.09894e-10	-25.6934	0	XR_001784438.1	+	Gm46869
chr1	127990001	127991000	1.33885e-12	5.1903e-10	-25.8528	28891	XR_001779396.1	+	Gm28800
chrX	12588001	12589000	1.48488e-12	5.72867e-10	-27.7184	244	NM_027439.4	+	Atp6ap2
chr5	118326001	118327000	1.52124e-12	5.86242e-10	32.8816	-32909	XR_001785047.1	+	Gm46942
chr18	59955001	59956000	1.5756e-12	6.06072e-10	-31.0717	-78158	XR_877464.1	-	Gm41742
chr10	94426001	94427000	1.62321e-12	6.23696e-10	-26.3877	1629	XR_871962.2	-	-
chr13	40587001	40588000	1.63053e-12	6.26391e-10	-25.7368	-139808	NR_125899.1	+	Gm26688
chr4	16632001	16633000	1.64939e-12	6.33284e-10	-28.4741	467893	NR_045765.2	+	A530072M11Rik
chr14	46746001	46747000	1.72251e-12	6.60508e-10	-43.2361	-13465	XM_006519594.3	+	Cdkn3
chr14	121052001	121053000	1.73611e-12	6.65233e-10	-27.0632	16157	XM_006518915.2	+	Farp1
chr1	159021001	159022000	1.80525e-12	6.90838e-10	-43.2088	20279	XR_865667.1	-	Gm39687
chr5	70210001	70211000	1.81425e-12	6.94028e-10	-27.6475	-617670	XM_011240766.1	-	Gnpda2
chr7	120097001	120098000	1.88093e-12	7.18346e-10	-32.3164	-1326	XM_006508416.3	-	-
chr16	56940001	56941000	1.97141e-12	7.51249e-10	-27.1682	-11805	XM_006522828.3	-	-
chr17	80153001	80154000	2.08364e-12	7.917e-10	-28.2266	25532	NM_176963.4	+	Galm
chr7	135837001	135838000	2.14307e-12	8.13243e-10	27.419	-15682	XR_105173.2	+	-
chr2	179170001	179171000	2.16971e-12	8.22902e-10	-26.7461	130016	XR_375423.2	+	Gm35948
chr8	124757001	124758000	2.17841e-12	8.26054e-10	-34.3395	-5193	NM_001081120.1	-	Fam89a
chr7	14086001	14087000	2.18823e-12	8.29323e-10	-43.9552	35994	NM_001101586.2	-	Sult2a3
chr3	50963001	50964000	2.24706e-12	8.50172e-10	-31.0168	-74110	XR_867246.1	-	-
chr10	103754001	103755000	2.25187e-12	8.51583e-10	-31.7398	-384637	XR_380754.2	-	6430590A10Rik
chr6	141754001	141755000	2.29891e-12	8.68583e-10	-26.2054	23103	XM_973315.4	-	-
chr3	34761001	34762000	2.53135e-12	9.53637e-10	-26.3223	-10075	NR_110488.1	+	Gm38509
chr1	5046001	5047000	2.57565e-12	9.69976e-10	-28.0585	23286	NM_001177795.1	-	Rgs20
chr8	17499001	17500000	2.80296e-12	1.05178e-09	-32.5335	35386	NM_053171.2	-	Csmd1
chr19	51742001	51743000	2.80481e-12	1.05228e-09	-29.0823	-521297	NM_008386.4	+	Ins1
chr7	76709001	76710000	2.85227e-12	1.06932e-09	-33.9194	-340342	XR_391628.2	-	Gm30774
chr11	20663001	20664000	2.91982e-12	1.09268e-09	-26.3052	15955	XM_006514766.3	+	Sertad2
chr11	47851001	47852000	3.03222e-12	1.13271e-09	-27.8362	136852	XM_006533306.3	-	Sgcd
chr4	57774001	57775000	3.08739e-12	1.15207e-09	-42.2644	-17980	XR_001784315.1	-	Gm35099
chr12	49251001	49252000	3.12029e-12	1.16352e-09	-47.4996	129901	XR_381575.2	-	-
chr17	23785001	23786000	3.15723e-12	1.17666e-09	27.7619	78	NM_029798.3	-	Flywch2
chr11	13615001	13616000	3.30073e-12	1.22794e-09	-49.6074	339733	XR_381054.1	-	Gm30770
chr4	82041001	82042000	3.35499e-12	1.24769e-09	-26.7967	-23380	NR_040659.1	+	Gm5860
chr10	99739001	99740000	3.41988e-12	1.27068e-09	-30.8977	19659	NM_027945.3	-	Csl
chr11	9972001	9973000	3.48794e-12	1.29459e-09	-34.7889	468868	XM_017314871.1	-	-
chr4	126307001	126308000	3.52528e-12	1.30775e-09	-32.784	7204	XM_017320266.1	+	Col8a2
chr4	12325001	12326000	3.61199e-12	1.33872e-09	-35.0496	148099	XR_001784247.1	+	Gm46846
chr7	28991001	28992000	3.65746e-12	1.35485e-09	-25.6484	8149	NM_008279.2	+	Map4k1
chr8	106974001	106975000	3.77985e-12	1.3982e-09	-27.7119	38253	NM_009229.4	+	Sntb2
chr11	49023001	49024000	3.86501e-12	1.42792e-09	-27.5521	-26733	NM_010999.2	+	Olfr56
chr3	58637001	58638000	4.2048e-12	1.5466e-09	27.1732	0	XM_006501709.3	-	Erich6
chr13	23324001	23325000	4.23878e-12	1.55828e-09	-37.1444	10478	NR_131052.1	+	4930586N03Rik
chr12	48849001	48850000	4.30161e-12	1.58067e-09	-25.9848	-289028	XR_001538.5	-	Gm1818
chr6	114922001	114923000	4.79268e-12	1.75232e-09	-28.2335	-250	NM_177683.2	-	Vgll4
chr8	85435001	85436000	4.91139e-12	1.79446e-09	-33.9242	-2161	NR_033144.1	-	4921524J17Rik
chr2	8190001	8191000	5.16199e-12	1.88272e-09	-36.8381	154329	XR_373985.2	-	Gm30904
chr1	120994001	120995000	5.19982e-12	1.89519e-09	-46.1377	-330	XR_387341.2	-	Gm34698
chr10	72937001	72938000	5.23313e-12	1.90666e-09	-31.9856	35143	XR_001779814.1	-	-
chr15	39173001	39174000	5.44861e-12	1.98136e-09	-27.1613	-24286	NM_001256383.1	+	Rims2
chr8	49981001	49982000	5.73035e-12	2.07946e-09	-25.6102	-386112	NR_046067.1	+	Gm2516
chr2	16811001	16812000	5.87692e-12	2.13079e-09	-37.1832	201727	NR_040632.1	-	4930515L03Rik
chr1	52399001	52400000	6.40503e-12	2.31582e-09	-27.6729	55712	XR_373400.1	+	Gm31955
chr16	61369001	61370000	6.57821e-12	2.37678e-09	-31.1742	-758247	XM_011245826.2	-	Epha6
chr3	72893001	72894000	6.6871e-12	2.41445e-09	-26.4879	72867	NM_001081137.1	-	Sis
chr14	38322001	38323000	6.7886e-12	2.44898e-09	-28.8961	42788	XR_874529.2	+	Gm31456
chr18	33925001	33926000	6.96943e-12	2.50943e-09	-49.882	3734	XM_011246840.2	-	Epb41l4a
chr9	51571001	51572000	7.02007e-12	2.52636e-09	-39.8535	193187	XR_870739.2	-	-
chr3	112952001	112953000	7.20035e-12	2.58721e-09	-29.0361	203728	NM_001190403.1	-	Amy2b
chr12	38047001	38048000	7.28897e-12	2.6168e-09	-26.8339	166287	XM_006515069.2	+	-
chr5	16072001	16073000	7.29462e-12	2.61837e-09	-50.9524	137267	XM_011249744.2	+	Cacna2d1
chr5	133986001	133987000	7.34658e-12	2.63612e-09	-25.0662	-63792	XR_868579.1	+	Gm40340
chr7	54923001	54924000	7.37034e-12	2.64419e-09	-39.3847	87758	NM_178705.5	+	Luzp2
chr3	155771001	155772000	7.63904e-12	2.73684e-09	-31.3157	-204354	NR_040553.1	+	9330178D15Rik
chr11	88275001	88276000	7.72348e-12	2.76469e-09	26.668	1578	XR_388945.2	+	Gm34366
chr3	90861001	90862000	7.81293e-12	2.79527e-09	-38.7264	133593	XM_017319632.1	+	Pglyrp4
chr11	118736001	118737000	7.87834e-12	2.81722e-09	26.1315	24042	NM_001285438.1	-	Rbfox3
chrX	134750001	134751000	7.97752e-12	2.85171e-09	25.0217	420	NM_001007578.2	-	Armcx6
chr4	16631001	16632000	8.01734e-12	2.86545e-09	-31.6513	466893	NR_045765.2	+	A530072M11Rik
chr5	135257001	135258000	8.1009e-12	2.89383e-09	-26.2335	-5955	NM_010246.1	-	Fzd9
chr1	44481001	44482000	8.79074e-12	3.13221e-09	-36.2013	69458	XR_865406.1	-	Gm39635
chr5	90542001	90543000	8.79079e-12	3.13221e-09	-30.4412	-17626	XR_389286.3	+	Albfm1
chr14	43669001	43670000	8.79358e-12	3.13267e-09	-35.3041	7070	XR_001781247.1	-	-
chr11	79635001	79636000	8.8456e-12	3.14851e-09	-25.0145	8150	XR_001780096.1	-	Gm30718
chr14	14347001	14348000	9.09874e-12	3.23475e-09	-25.3149	0	XM_006517940.1	+	Il3ra
chr8	4594001	4595000	9.55409e-12	3.38507e-09	-26.1762	-18170	NM_145591.4	+	Zfp958
chr15	65272001	65273000	9.59642e-12	3.39834e-09	-34.03	-349706	NM_001291903.1	-	Adcy8
chr13	70486001	70487000	1.02769e-11	3.62944e-09	-35.4741	-86241	NR_045934.1	+	1700100L14Rik
chr11	24882001	24883000	1.11731e-11	3.92998e-09	-27.2289	43381	XR_381111.2	-	-
chr11	50360001	50361000	1.12022e-11	3.93886e-09	-29.7872	-2123	NR_030529.1	-	Mir804
chr17	40179001	40180000	1.133e-11	3.98179e-09	-26.4676	28610	NM_031190.2	-	Pgk2
chr3	112953001	112954000	1.13979e-11	4.00361e-09	-31.1099	202728	NM_001190403.1	-	Amy2b
chr1	9454001	9455000	1.16336e-11	4.08161e-09	-35.0806	16949	XR_373205.2	+	Gm30719
chr14	121714001	121715000	1.17601e-11	4.12527e-09	-25.0328	-14769	XM_017315765.1	-	Dock9
chr6	135707001	135708000	1.19825e-11	4.19836e-09	-26.3118	17910	XR_869507.1	+	Gm38911
chr13	63043001	63044000	1.22439e-11	4.28491e-09	-50.8551	50752	XR_001780981.1	-	Gm46422
chr6	35446001	35447000	1.25238e-11	4.37698e-09	-38.1579	33199	XR_868977.1	+	Gm38789
chr10	52767001	52768000	1.29089e-11	4.50402e-09	-30.7994	4004	XR_001779769.1	-	-
chr2	12069001	12070000	1.30085e-11	4.5357e-09	-37.2622	143160	XM_006497575.1	+	-
chr6	134156001	134157000	1.32102e-11	4.59913e-09	-30.8966	44907	XR_001785387.1	+	Gm46978
chr19	4125001	4126000	1.33197e-11	4.63647e-09	33.385	0	NM_001078649.1	+	Tmem134
chr16	76142001	76143000	1.41868e-11	4.92512e-09	-57.8947	-2268	XM_011246162.2	-	-
chr11	45367001	45368000	1.43639e-11	4.98247e-09	-30.3542	-250074	NR_045100.1	-	Gm12159
chr4	17408001	17409000	1.44357e-11	5.0057e-09	-38.4992	105004	XR_881139.1	-	Gm42257
chr5	120888001	120889000	1.52015e-11	5.25724e-09	-28.2433	-389	NM_011852.3	-	Oas1g
chr9	44509001	44510000	1.56414e-11	5.40221e-09	25.1643	9867	NM_030256.2	+	Bcl9l
chr9	87424001	87425000	1.57731e-11	5.44679e-09	-30.8824	-168466	XM_006511264.1	-	Cep162
chr6	57287001	57288000	1.71919e-11	5.91811e-09	-43.2353	28854	NM_053236.2	+	Vmn1r15
chr16	57175001	57176000	1.76462e-11	6.06645e-09	-35.97	-7670	NM_023175.1	-	Nit2
chr14	80356001	80357000	1.82513e-11	6.26313e-09	-52.5224	-15603	XR_383661.2	+	-
chrX	60200001	60201000	1.97644e-11	6.76339e-09	-27.6286	-20818	XM_006527743.3	-	Mcf2
chr15	81236001	81237000	2.01548e-11	6.89136e-09	25.3395	504	NM_145132.2	+	Mchr1
chr17	32371001	32372000	2.18281e-11	7.43663e-09	-61.2121	-5945	XM_006524065.3	-	-
chr15	72094001	72095000	2.21778e-11	7.54959e-09	-35.9789	55979	XM_006521382.3	-	-
chr17	32374001	32375000	2.28604e-11	7.76928e-09	-30.2308	-8945	XM_006524065.3	-	-
chr2	170258001	170259000	2.30328e-11	7.82274e-09	-29.4186	-58716	XR_375322.2	+	Gm34542
chr19	38873001	38874000	2.38337e-11	8.07369e-09	-38.8167	-15697	XM_011247213.2	+	-
chr4	154949001	154950000	2.62444e-11	8.85722e-09	-27.1577	-10289	XM_006538562.3	+	Hes5
chrX	101253001	101254000	2.79812e-11	9.41439e-09	34.9279	-259	XM_006528139.1	+	Foxo4
chr18	10882001	10883000	2.79878e-11	9.41509e-09	-28.0764	-5414	XR_386047.2	+	Gm35814
chr7	54532001	54533000	2.93827e-11	9.85092e-09	-27.0116	-302194	XM_006540826.3	+	Luzp2
chr10	67082001	67083000	3.03231e-11	1.01499e-08	-30.7229	13229	XM_006513726.3	-	Reep3
chr6	147077001	147078000	3.10825e-11	1.03816e-08	-25.7713	9033	NM_001034903.3	-	Mansc4
chr1	47105001	47106000	3.1807e-11	1.06091e-08	-36.7742	-145863	XR_865414.2	+	Gm39638
chr5	71525001	71526000	3.35503e-11	1.11584e-08	-25.6082	22206	NM_030052.3	-	Cox7b2
chr7	96198001	96199000	3.36784e-11	1.11992e-08	-34.1861	-11146	XM_006507804.1	+	Tenm4
chr6	139562001	139563000	4.03e-11	1.33034e-08	-26.9754	-3882	XR_378090.2	-	4930404I20Rik
chr15	54211001	54212000	4.32616e-11	1.42382e-08	-41.5837	66485	NM_008764.3	-	Tnfrsf11b
chr7	45527001	45528000	4.33204e-11	1.42553e-08	-27.3649	673	NM_148927.2	+	Plekha4
chr16	82507001	82508000	4.84684e-11	1.58567e-08	-41.1882	334562	XR_876186.1	+	Gm41480
chr11	119661001	119662000	4.9348e-11	1.61242e-08	-26.6026	5054	XM_006534362.1	+	Rptor
chr4	101803001	101804000	5.39043e-11	1.75086e-08	-36.0048	40023	NM_001033790.3	-	Pramel17
chr11	62955001	62956000	5.46403e-11	1.77393e-08	-25.6272	3810	NM_025496.1	+	Cdrt4
chr8	38875001	38876000	5.56331e-11	1.80504e-08	-26.02	-129468	XM_017313027.1	+	Tusc3
chr15	102001001	102002000	5.77129e-11	1.86758e-08	-26.0823	2343	NM_031170.2	-	Krt8
chr19	52841001	52842000	5.82035e-11	1.88258e-08	-30.7283	-81181	NR_030678.1	+	AA387883
chr13	75954001	75955000	5.9813e-11	1.93313e-08	-27.6467	-4970	XM_006517446.2	+	Spata9
chr1	25662001	25663000	5.98921e-11	1.93509e-08	-45.5144	-102162	XM_017319555.1	-	Adgrb3
chr2	55941001	55942000	6.06933e-11	1.95976e-08	-25.0192	505033	NM_008426.2	+	Kcnj3
chr2	169914001	169915000	6.09508e-11	1.96747e-08	-28.8889	48188	NR_131974.1	-	AY702102
chr9	71189001	71190000	6.19649e-11	1.99834e-08	25.862	20227	NR_110517.1	+	Gm32511
chr5	4601001	4602000	6.35649e-11	2.04393e-08	-33.5664	156217	NM_021457.3	-	Fzd1
chr18	22439001	22440000	6.74266e-11	2.1591e-08	-28.6651	36461	XM_006525741.3	+	Asxl3
chr13	54152001	54153000	6.93823e-11	2.21757e-08	-27.5287	26334	XR_873433.1	-	Gm34640
chrX	50924001	50925000	6.95037e-11	2.22084e-08	-26.0701	-7769	XM_011251012.2	-	-
chr18	90271001	90272000	7.49955e-11	2.3868e-08	-26.0477	-238154	NM_198295.2	+	Tmx3
chr9	70049001	70050000	7.81081e-11	2.4798e-08	-26.0786	-9106	XM_011242816.2	-	Gcnt3
chr13	26246001	26247000	9.06321e-11	2.85307e-08	-44.186	65407	NR_045933.1	-	1700092E19Rik
chr14	51555001	51556000	9.08495e-11	2.85905e-08	-29.2437	2213	NM_001013816.1	+	Gm5622
chr7	48632001	48633000	9.32114e-11	2.93028e-08	-27.2293	10802	NM_207537.1	-	Mrgprb3
chr1	153081001	153082000	9.3464e-11	2.93777e-08	-38.631	104238	XM_011247926.2	-	Lamc2
chr12	38074001	38075000	9.47928e-11	2.9763e-08	-26.9232	193287	XM_006515069.2	+	-
chr6	25557001	25558000	9.57282e-11	3.00215e-08	-38.0442	131981	NM_010338.2	-	Gpr37
chr8	18847001	18848000	9.5832e-11	3.00495e-08	26.289	724	NM_026792.3	+	Agpat5
chr14	37198001	37199000	9.63145e-11	3.01781e-08	-28.1747	-62680	NM_078478.5	-	Ghitm
chr14	24324001	24325000	9.8484e-11	3.08208e-08	-31.5161	30639	NM_001033214.2	+	E330034G19Rik
chr4	134380001	134381000	1.02958e-10	3.21484e-08	-26.9293	-7450	XM_011250306.2	-	-
chr2	100903001	100904000	1.03459e-10	3.23002e-08	-46.0673	554278	XR_866574.1	-	Gm39886
chr2	145900001	145901000	1.03699e-10	3.23653e-08	-25.7471	-581	XM_006500089.3	+	-
chr10	77196001	77197000	1.04676e-10	3.26409e-08	-28.6424	-9387	XR_871847.2	+	Gm35837
chr12	61633001	61634000	1.11603e-10	3.46699e-08	-43.1798	109592	XM_017315056.1	+	Lrfn5
chr17	60783001	60784000	1.15248e-10	3.57236e-08	-34.8023	174947	XR_385676.2	-	Gm33890
chr2	171577001	171578000	1.16869e-10	3.62154e-08	-36.113	61013	XR_867052.1	-	Gm35481
chr13	42309001	42310000	1.17609e-10	3.64285e-08	-27.3461	7527	NM_010104.4	+	Edn1
chr11	14127001	14128000	1.1805e-10	3.65596e-08	-28.6319	51042	NR_131011.1	-	4930554G24Rik
chr2	129782001	129783000	1.18941e-10	3.68135e-08	-25.7669	-17517	NM_001038635.2	+	Stk35
chr7	78190001	78191000	1.19703e-10	3.70384e-08	37.1582	384606	XR_001778182.1	-	-
chr1	165526001	165527000	1.28553e-10	3.9665e-08	-31.5496	-11464	XM_011238823.2	+	Adcy10
chr8	45065001	45066000	1.3059e-10	4.02337e-08	-32.8383	0	NR_033588.1	-	AY512931
chr18	79257001	79258000	1.33094e-10	4.09749e-08	-25.2137	-147611	NM_053099.2	-	Setbp1
chr5	42188001	42189000	1.37606e-10	4.22766e-08	-66.2162	120043	NR_131130.1	+	Gm16223
chr3	104449001	104450000	1.41433e-10	4.3414e-08	-28.109	26211	XM_006501544.2	-	Lrig2
chr7	51271001	51272000	1.44256e-10	4.42414e-08	-29.7817	172076	XR_391461.1	-	Gm33015
chr10	34434001	34435000	1.49319e-10	4.56732e-08	-37.2514	-15413	XM_006512764.2	-	Nt5dc1
chr10	28526001	28527000	1.51277e-10	4.62382e-08	-29.8687	-141327	XR_871437.1	+	-
chr1	9470001	9471000	1.51806e-10	4.63792e-08	-25.1477	32949	XR_373205.2	+	Gm30719
chr7	61182001	61183000	1.59482e-10	4.86175e-08	-47.5032	-20421	XR_001778155.1	-	-
chrX	53717001	53718000	1.62137e-10	4.94052e-08	-34.1952	-424	NR_110489.1	-	AW822252
chr5	102977001	102978000	1.63834e-10	4.99076e-08	-27.0401	49361	XM_011249450.2	-	Mapk10
chr10	117391001	117392000	1.6556e-10	5.03892e-08	-31.8763	-14012	XM_006513855.2	-	Cpsf6
chrX	99003001	99004000	1.69326e-10	5.14679e-08	-27.0697	0	XM_006527998.1	+	Stard8
chrX	92712001	92713000	1.7113e-10	5.19708e-08	-25.9048	-112430	NM_173783.3	-	Mageb18
chr11	57011001	57012000	1.72211e-10	5.22763e-08	47.4655	0	NM_008165.4	+	Gria1
chr1	86380001	86381000	1.79836e-10	5.44323e-08	-28.1613	7142	NM_010341.1	-	Nmur1
chr6	108086001	108087000	1.81673e-10	5.49244e-08	-37.2255	20958	NM_001276356.1	+	Setmar
chr5	118511001	118512000	1.96588e-10	5.92273e-08	-35.4746	-18372	XR_001784948.1	-	Gm46921
chr5	55844001	55845000	2.04616e-10	6.14859e-08	-32.9522	-22909	XR_868427.1	-	Gm30778
chr1	87447001	87448000	2.19541e-10	6.57149e-08	29.1593	-22130	XM_006529895.3	+	-
chr12	77927001	77928000	2.24366e-10	6.70915e-08	-31.3064	-114167	XR_381712.3	-	Gm35488
chr8	65209001	65210000	2.43866e-10	7.25787e-08	-25.8419	-79465	NR_033217.1	-	-
chr4	126024001	126025000	2.44645e-10	7.28002e-08	-25.7761	0	XM_011240421.2	+	-
chr17	92702001	92703000	2.59892e-10	7.70185e-08	-46.1728	-495908	XM_006523498.3	+	Adcyap1
chr16	6635001	6636000	2.6149e-10	7.74478e-08	-31.3787	285844	XM_011245922.2	+	-
chr6	137709001	137710000	2.6192e-10	7.75642e-08	-25.5948	5858	XR_869522.1	+	Gm38915
chr1	42334001	42335000	2.66206e-10	7.87551e-08	-27.5424	15941	XR_001778901.1	-	Gm46088
chr6	120358001	120359000	2.66709e-10	7.88927e-08	-25.4762	-241	XR_001785160.1	-	Ccdc77
chr7	99095001	99096000	2.68287e-10	7.93032e-08	-29.2842	45145	NM_178635.3	-	Uvrag
chr9	36976001	36977000	2.69366e-10	7.95996e-08	-25.1738	3331	XR_870635.1	+	-
chr13	97587001	97588000	2.72285e-10	8.03823e-08	-56.854	27003	NR_046157.1	+	Gm5086
chr15	34245001	34246000	2.83362e-10	8.34631e-08	-29.8693	6977	NM_033521.3	+	Laptm4b
chr6	63699001	63700000	2.8477e-10	8.38423e-08	-42.6347	442146	NM_008167.2	+	Grid2
chr6	9603001	9604000	2.92853e-10	8.61003e-08	-38.4624	652984	NM_008751.5	+	Nxph1
chr1	6383001	6384000	2.95118e-10	8.67174e-08	-30.9922	-883	XR_001778821.1	-	-
chr2	47670001	47671000	3.03223e-10	8.88983e-08	-39.7549	452773	XR_374349.2	-	-
chr15	60974001	60975000	3.03311e-10	8.89116e-08	-27.683	20699	XR_001781666.1	+	4930402D18Rik
chr5	144514001	144515000	3.03747e-10	8.90269e-08	-26.3994	5112	XR_868687.1	-	Gm33765
chr17	28088001	28089000	3.0639e-10	8.97763e-08	-26.5054	-7234	XM_006524010.3	-	-
chr7	87902001	87903000	3.145e-10	9.19845e-08	-31.1796	299563	XM_006507184.3	+	Grm5
chr6	42763001	42764000	3.22622e-10	9.42938e-08	-27.139	949	NM_146986.1	+	Olfr38
chr8	76411001	76412000	3.32822e-10	9.71114e-08	-44.2663	33883	XR_878937.1	-	Gm39199
chr11	84587001	84588000	3.36575e-10	9.81241e-08	-26.7421	61343	NR_038057.1	+	Lhx1os
chr4	34050001	34051000	3.38277e-10	9.85927e-08	-25.3687	0	NM_026293.3	-	Spaca1
chr3	52487001	52488000	3.42672e-10	9.9762e-08	-34.0643	-1710	XR_867262.1	+	Gm38537
chr7	80011001	80012000	3.48705e-10	1.01476e-07	-27.1273	-12814	NM_001145999.1	+	Zfp710
chr2	98428001	98429000	3.50903e-10	1.02073e-07	-40.8502	281392	XR_374818.2	-	Gm33780
chr5	113471001	113472000	3.66087e-10	1.06237e-07	42.8387	6291	XR_389557.3	+	Gm30812
chr7	113378001	113379000	3.95825e-10	1.14294e-07	-27.9142	-6890	XM_006508162.2	-	Btbd10
chr10	29875001	29876000	3.98897e-10	1.15097e-07	-38.9557	-172378	XR_001779752.1	-	Gm46219
chr8	41426001	41427000	3.99412e-10	1.15202e-07	-27.2006	-8881	XM_017312570.1	-	Frg1
chr3	9152001	9153000	4.04334e-10	1.16557e-07	-25.1034	21710	XR_001783791.1	-	Gm41996
chr2	88670001	88671000	4.05313e-10	1.16775e-07	-31.5199	-6857	NM_001011517.2	+	Olfr1193
chr1	158879001	158880000	4.09696e-10	1.17972e-07	-25.6005	77439	NM_001085376.2	-	Pappa2
chr2	129784001	129785000	4.19245e-10	1.20486e-07	-38.1313	-15517	NM_001038635.2	+	Stk35
chr12	20700001	20701000	4.24577e-10	1.2192e-07	-37.425	-65349	XR_001780516.1	+	-
chr4	150779001	150780000	4.3956e-10	1.25876e-07	-26.2319	-27722	XR_881600.2	+	-
chr13	15795001	15796000	4.44812e-10	1.27345e-07	-27.0822	6631	NR_045507.1	-	4933412O06Rik
chr19	6121001	6122000	4.49529e-10	1.28624e-07	26.0354	-2416	NM_133678.3	-	Sac3d1
chr5	8712001	8713000	4.677e-10	1.3353e-07	-36.8174	-16226	XR_376724.2	-	Gm31157
chr4	103273001	103274000	4.81222e-10	1.37184e-07	-47.4026	16864	NM_027612.1	-	4921539E11Rik
chr5	62427001	62428000	4.95867e-10	1.41147e-07	-35.3583	337875	XM_011240712.2	-	Arap2
chr4	111219001	111220000	5.02432e-10	1.42937e-07	-27.143	-193794	XM_006503323.3	+	Bend5
chr6	129857001	129858000	5.03225e-10	1.43143e-07	-43.1682	18671	XM_006505664.1	-	-
chr5	116447001	116448000	5.21083e-10	1.4792e-07	-26.411	8281	NR_015595.3	+	Srrm4os
chr16	54432001	54433000	5.44079e-10	1.54133e-07	-25.4513	850238	NM_178720.4	-	Zpld1
chr10	54907001	54908000	5.48403e-10	1.55294e-07	-35.0757	-541779	XR_380313.1	-	Gm36335
chr12	4046001	4047000	5.64309e-10	1.59538e-07	-34.3633	-6908	XM_011243888.1	-	Efr3b
chr3	94491001	94492000	6.08539e-10	1.71114e-07	45.4913	4061	XM_011240286.1	+	-
chr12	101446001	101447000	6.1409e-10	1.72558e-07	-35.721	41330	NM_173023.2	+	Catsperb
chr2	4684001	4685000	6.51567e-10	1.82474e-07	-26.9768	-31858	XM_006497530.3	-	-
chr5	138442001	138443000	6.64028e-10	1.85796e-07	-25.1396	527	NM_028130.3	+	Zfp157
chr11	11277001	11278000	6.65515e-10	1.8608e-07	-25.9613	-22612	XR_872241.1	-	Gm39578
chr12	19489001	19490000	6.88544e-10	1.92209e-07	-41.1905	-220	XM_011243937.1	+	Gm3973
chr6	3269001	3270000	7.40932e-10	2.06033e-07	-25.1558	-18519	NR_036696.1	+	Gm8579
chr12	19243001	19244000	7.4819e-10	2.07885e-07	-28.1225	0	XR_872518.1	+	Gm40843
chrX	21246001	21247000	7.7495e-10	2.14833e-07	-42.6258	-24330	XM_006527553.2	-	-
chr8	90493001	90494000	7.9796e-10	2.20918e-07	-30.897	-1944	XR_879075.1	-	Gm35797
chr4	143287001	143288000	8.00419e-10	2.21511e-07	-27.1314	11565	NM_010329.3	-	Pdpn
chr12	50789001	50790000	8.03571e-10	2.22353e-07	-33.6332	-139754	XM_006515591.1	-	Prkd1
chr19	38102001	38103000	8.13607e-10	2.25011e-07	-40.8903	4924	NM_181748.2	+	Ffar4
chr3	56513001	56514000	8.327e-10	2.30047e-07	-25.5135	-74256	XR_375684.1	-	Gm32177
chr7	145300001	145301000	8.41517e-10	2.3231e-07	-26.327	0	NM_145379.2	+	Mrgprf
chr8	121833001	121834000	8.67441e-10	2.39169e-07	-29.1657	-3429	XM_006530947.3	-	Klhdc4
chr11	33783001	33784000	8.8229e-10	2.42909e-07	-29.9267	59586	NM_001190885.1	-	Kcnip1
chr13	76791001	76792000	8.97948e-10	2.46894e-07	32.0279	158611	XM_006517470.3	+	Mctp1
chr8	98772001	98773000	9.22883e-10	2.53115e-07	-25.3679	-234127	NR_110579.1	+	Gm15679
chr10	41019001	41020000	9.34201e-10	2.56118e-07	-29.1198	51585	NM_199058.1	-	Gpr6
chr14	117386001	117387000	9.39653e-10	2.57477e-07	53.4483	298641	XR_874958.1	+	Gm41246
chr14	43218001	43219000	9.47997e-10	2.59598e-07	-56.6667	8805	XM_017316257.1	+	-
chr8	84200001	84201000	9.52126e-10	2.60689e-07	26.3197	-7518	NR_029740.1	+	Mir23a
chr2	54759001	54760000	9.52259e-10	2.60692e-07	27.2061	322616	NM_173030.2	+	Galnt13
chr16	65047001	65048000	9.71229e-10	2.65675e-07	-39.2774	57785	NM_008310.3	-	Htr1f
chr16	25517001	25518000	1.04669e-09	2.84969e-07	-39.0374	-165763	XM_006522002.1	+	Trp63
chr10	7473001	7474000	1.06841e-09	2.9039e-07	-26.671	0	XM_006512492.3	-	Ulbp1
chr13	95223001	95224000	1.08173e-09	2.93741e-07	-30.8745	0	XM_006517588.3	-	Pde8b
chr13	64974001	64975000	1.08558e-09	2.94711e-07	-28.4916	56597	NM_030047.2	+	Spata31
chr4	55264001	55265000	1.08757e-09	2.95135e-07	-28.7276	51631	XR_881287.1	+	Gm34231
chr10	56031001	56032000	1.16368e-09	3.14317e-07	-31.8519	-51830	XM_006512876.3	+	Msl3l2
chr13	45985001	45986000	1.18536e-09	3.19782e-07	-41.8127	19941	XR_141159.4	+	-
chr4	91190001	91191000	1.27025e-09	3.40629e-07	-26.4956	43955	XR_867899.1	-	-
chr3	52250001	52251000	1.30334e-09	3.49052e-07	-29.7757	12556	XR_375648.1	+	Gm30125
chr12	82789001	82790000	1.30782e-09	3.50161e-07	-28.216	137160	XM_011244138.2	+	-
chr7	18453001	18454000	1.37031e-09	3.66001e-07	-37.9979	-20947	NM_054063.4	-	Psg28
chr1	145255001	145256000	1.38389e-09	3.69485e-07	-26.5762	-479581	NM_022881.4	-	Rgs18
chr18	61557001	61558000	1.38669e-09	3.70138e-07	-28.6713	1421	NM_146087.2	+	Csnk1a1
chr18	4282001	4283000	1.45395e-09	3.86702e-07	-37.0756	-31223	XR_877152.1	-	Gm41657
chr14	105455001	105456000	1.48553e-09	3.9465e-07	-27.2641	27444	NR_045859.1	+	5430440P10Rik
chr5	106752001	106753000	1.49778e-09	3.97548e-07	-26.0858	-49021	XR_389480.2	+	Gm33327
chr11	90350001	90351000	1.50519e-09	3.99362e-07	-25.129	38584	XM_006533006.1	-	Hlf
chr16	16103001	16104000	1.54895e-09	4.10137e-07	-25.2963	39827	XM_017316947.1	-	-
chr17	49530001	49531000	1.55743e-09	4.1207e-07	-31.7247	-886	XM_006525084.3	-	Daam2
chr4	140691001	140692000	1.58661e-09	4.1931e-07	-25.6252	-9473	NM_173867.5	+	Rcc2
chr9	42948001	42949000	1.59293e-09	4.20928e-07	-25.4023	295	XR_379314.3	+	Gm36648
chr10	66190001	66191000	1.62207e-09	4.28085e-07	-33.2382	9466	XR_380498.1	-	-
chr16	87856001	87857000	1.65063e-09	4.3496e-07	-25.3036	27276	XR_876214.1	+	2810407A14Rik
chr9	114529001	114530000	1.80894e-09	4.73443e-07	-27.2531	-23518	XM_006511934.3	-	Ccr4
chr16	68547001	68548000	1.86295e-09	4.866e-07	-25.5388	-925800	XR_001781826.1	-	Cadm2
chr14	19472001	19473000	1.95655e-09	5.09326e-07	-38.4279	-11733	XR_874378.2	+	Gm41101
chr2	148978001	148979000	2.00653e-09	5.21618e-07	-29.1249	-102490	NM_009976.4	-	Cst3
chrX	74304001	74305000	2.15192e-09	5.5816e-07	26.6707	-12	NM_010273.4	+	Gdi1
chr15	79164001	79165000	2.16058e-09	5.60129e-07	28.2986	0	NM_011437.1	-	Sox10
chr7	16674001	16675000	2.17458e-09	5.63546e-07	25.1394	706	NM_175315.1	-	Ceacam15
chr1	14114001	14115000	2.24606e-09	5.80914e-07	-39.2045	58590	XR_865191.1	+	Gm39596
chr13	98410001	98411000	2.3129e-09	5.9746e-07	-36.775	-18333	XR_001781028.1	+	Gm46437
chr3	81367001	81368000	2.38845e-09	6.15829e-07	-46.358	225491	XM_017319655.1	+	-
chr16	31578001	31579000	2.50546e-09	6.44086e-07	-31.1688	0	XR_001781976.1	-	Gm34032
chr5	116037001	116038000	2.52055e-09	6.47566e-07	-25.195	-12499	XR_387555.1	-	-
chr8	93777001	93778000	3.02373e-09	7.67472e-07	-33.2971	-25296	XR_001778631.1	-	-
chr1	4559001	4560000	3.11393e-09	7.88637e-07	-39.413	-35057	XR_865168.2	+	-
chr5	68105001	68106000	3.11604e-09	7.89073e-07	-37.2226	73168	NM_001018019.2	+	Grxcr1
chr2	22165001	22166000	3.34852e-09	8.43232e-07	-34.8719	-61503	NM_148413.3	+	Myo3a
chr2	91981001	91982000	3.48845e-09	8.75189e-07	-25.5308	-4559	XM_006498539.1	-	Dgkz
chr5	114560001	114561000	3.49239e-09	8.75965e-07	-27.3071	-7251	NM_001004180.1	+	Fam222a
chr1	88455001	88456000	3.58547e-09	8.97583e-07	-29.1735	-4175	XR_387232.2	+	Gm28888
chr8	71058001	71059000	3.951e-09	9.81011e-07	-28.2241	-14102	XR_870502.2	-	Gm17576
chr6	69036001	69037000	4.01544e-09	9.9577e-07	-47.7351	-155303	XR_001785439.1	-	Gm53190
chr12	89814001	89815000	4.06174e-09	1.00689e-06	-28.4239	760	XM_006515568.3	+	-
chr10	68212001	68213000	4.06746e-09	1.00807e-06	27.5915	30403	XM_006514132.2	-	Arid5b
chr4	88361001	88362000	4.14158e-09	1.02461e-06	-39.8785	76927	NM_025760.4	-	Hacd4
chr6	33665001	33666000	4.63411e-09	1.13514e-06	-33.2407	200879	XR_868957.1	+	Gm38785
chr6	22125001	22126000	4.66814e-09	1.14267e-06	-40.8046	139093	NM_001081351.1	+	Cped1
chr10	122391001	122392000	4.85649e-09	1.18543e-06	-29.7267	4104	XR_872144.2	+	-
chr18	74982001	74983000	4.87968e-09	1.19067e-06	-32.1962	-455	NR_110446.1	-	9030625G05Rik
chr1	15084001	15085000	5.22598e-09	1.26908e-06	-25.6056	-164988	XM_006495526.2	-	-
chr3	21472001	21473000	5.23747e-09	1.27172e-06	-25.8796	16657	XR_880697.2	-	Gm31610
chr15	12032001	12033000	5.35483e-09	1.29779e-06	-28.302	-35967	XM_006520042.3	-	Sub1
chr7	65537001	65538000	5.62401e-09	1.35861e-06	-26.6375	-9194	XM_006540781.3	-	Tjp1
chr3	68467001	68468000	5.67363e-09	1.36964e-06	-25.7303	-183	NM_001282045.1	+	Schip1
chr8	27400001	27401000	5.70463e-09	1.37617e-06	-29.0523	12945	NM_021369.2	-	Chrna6
chr1	7398001	7399000	5.86978e-09	1.41208e-06	26.458	0	XR_373202.2	-	-
chr8	108885001	108886000	5.97754e-09	1.43618e-06	-31.9984	-50860	NR_037295.1	+	Mir3108
chr17	54906001	54907000	5.98165e-09	1.437e-06	30.5195	53456	XR_385646.2	+	-
chr11	32113001	32114000	6.04041e-09	1.45079e-06	-27.6929	-11774	NR_130637.1	-	Gm12108
chr1	178303001	178304000	6.12431e-09	1.46958e-06	27.7056	-3089	XR_001779565.1	-	-
chr17	33905001	33906000	6.14352e-09	1.47385e-06	-33.3656	0	NR_040470.1	+	-
chr12	44716001	44717000	6.14435e-09	1.47388e-06	-26.7886	188306	XM_006515947.3	+	-
chr9	37628001	37629000	6.22536e-09	1.49125e-06	-33.1101	14156	NM_011734.3	+	Siae
chr10	116716001	116717000	6.23355e-09	1.49287e-06	-33.0063	12178	NR_045345.1	-	1700030O20Rik
chr14	73324001	73325000	6.27858e-09	1.50314e-06	-26.169	792	NM_009029.2	-	Rb1
chr12	77912001	77913000	6.90066e-09	1.64094e-06	-26.0331	-99167	XR_381712.3	-	Gm35488
chr5	76837001	76838000	6.94666e-09	1.65019e-06	-27.1576	-2598	XM_006535008.1	+	Cracd
chr14	73189001	73190000	7.05075e-09	1.67301e-06	-37.4635	16852	NR_030459.1	-	Mir687
chr7	118364001	118365000	7.20001e-09	1.70745e-06	-27.2223	5076	XM_011241966.1	-	-
chr11	57560001	57561000	7.23055e-09	1.71358e-06	-47.3705	41185	XM_006532850.2	+	Mfap3
chr6	133815001	133816000	7.34737e-09	1.73844e-06	-31.8275	37668	NM_010594.2	-	Kap
chr6	19145001	19146000	7.40411e-09	1.75146e-06	-34.5849	132844	NR_126084.1	-	4930524B17Rik
chr16	13750001	13751000	8.08823e-09	1.90228e-06	-25.7739	-3455	XR_384707.3	+	-
chr3	86010001	86011000	8.5927e-09	2.01252e-06	-25.8428	-592	XM_011240135.2	+	Sh3d19
chr18	70781001	70782000	8.67321e-09	2.02978e-06	-37.8542	132048	XR_877541.2	+	Gm41772
chr7	71960001	71961000	8.84125e-09	2.06702e-06	-27.9658	-175	NR_126462.1	+	1700011C11Rik
chr8	100281001	100282000	9.28221e-09	2.16543e-06	-38.1009	250510	XR_879129.1	+	-
chr12	101143001	101144000	1.0808e-08	2.49933e-06	-30.3248	-1609	NR_033653.1	+	Kif4-ps
chr11	110407001	110408000	1.13136e-08	2.6093e-06	-25.6833	7881	NM_011943.2	+	Map2k6
chr6	8928001	8929000	1.18123e-08	2.71622e-06	-30.9851	-18788	XM_006505010.3	+	Nxph1
chr10	52766001	52767000	1.20997e-08	2.778e-06	-38.8024	5004	XR_001779769.1	-	-
chr5	41749001	41750000	1.25385e-08	2.87391e-06	-25.2328	-12187	XR_001784850.1	+	Gm46910
chr1	44795001	44796000	1.30461e-08	2.98213e-06	-33.0459	-50053	NR_040602.1	-	4930521E06Rik
chr1	3035001	3036000	1.30483e-08	2.98232e-06	-25.9341	-325552	XR_865166.2	+	-
chr9	38840001	38841000	1.34693e-08	3.07248e-06	-26.016	-7116	NM_207560.1	+	Olfr924
chr7	82235001	82236000	1.37308e-08	3.12905e-06	-32.1087	18658	XR_391659.3	-	-
chr19	40561001	40562000	1.37387e-08	3.13018e-06	-41.4057	26464	NM_019698.2	-	Aldh18a1
chr7	86342001	86343000	1.44316e-08	3.27513e-06	-25.5272	-5608	NM_146617.1	-	Olfr307
chr11	3954001	3955000	1.53095e-08	3.45929e-06	-25.984	-8808	XM_017314702.1	+	-
chr1	8939001	8940000	1.55587e-08	3.51331e-06	-31.4255	-259907	XM_017312325.1	-	-
chr17	83205001	83206000	1.5617e-08	3.52532e-06	-26.5924	8712	XR_001782234.1	-	Gm34686
chr12	36204001	36205000	1.64403e-08	3.69437e-06	-27.4043	13203	NM_027699.2	-	Lrrc72
chr1	116862001	116863000	1.64467e-08	3.69541e-06	-28.2223	-863867	XM_017313131.1	+	-
chr5	59848001	59849000	1.69319e-08	3.79379e-06	-33.2273	137003	NR_040682.1	-	4933402J10Rik
chr5	125166001	125167000	1.74181e-08	3.89719e-06	-25.7793	12139	XM_011240823.2	-	-
chr13	95536001	95537000	1.76393e-08	3.94337e-06	-25.0174	-10762	NM_007974.4	-	F2rl1
chr8	34102001	34103000	1.78641e-08	3.99063e-06	28.8615	4815	NM_001293758.1	-	Dctn6
chr5	114177001	114178000	1.8311e-08	4.07998e-06	-34.2198	1123	XM_006530114.3	+	Acacb
chr7	29316001	29317000	1.83562e-08	4.08829e-06	-26.5782	6592	XM_011250588.1	+	-
chr12	109543001	109544000	1.83736e-08	4.09042e-06	-26.2995	-541	NR_035440.1	+	Mir1906-1
chr14	86397001	86398000	1.87345e-08	4.16631e-06	-25.9098	8806	XR_383674.2	-	-
chr2	143758001	143759000	1.95744e-08	4.33782e-06	-25.1479	30187	NR_040625.1	-	Pcsk2os2
chr11	104648001	104649000	1.95963e-08	4.3422e-06	-26.4049	39807	XM_006532312.2	+	Itgb3
chr4	74258001	74259000	2.27719e-08	5.00171e-06	-27.879	5909	XM_006538352.3	+	Kdm4c
chr16	20908001	20909000	2.28248e-08	5.01122e-06	-27.0551	-19614	XM_889601.6	+	-
chr12	76222001	76223000	2.29217e-08	5.02883e-06	-33.0088	17247	XM_006516393.2	-	Tex21
chr4	50320001	50321000	2.35814e-08	5.16101e-06	-29.0399	-468624	XR_881275.1	+	Gm42287
chr13	15276001	15277000	2.42543e-08	5.29382e-06	-49.4253	-98624	XR_105531.1	+	Gm20043
chr9	46246001	46247000	2.55631e-08	5.55773e-06	48.7619	5159	NM_007468.2	+	Apoa4
chr2	33845001	33846000	2.78149e-08	6.01552e-06	-25.0658	29937	XM_006498368.3	-	Mvb12b
chr12	95822001	95823000	2.86081e-08	6.17232e-06	-26.7996	126846	XM_006516055.3	+	Flrt2
chr5	90930001	90931000	3.05048e-08	6.55034e-06	-25.5216	-196	NM_026788.1	+	Mthfd2l
chr15	47249001	47250000	3.15943e-08	6.76476e-06	-25.2654	625698	NR_045811.1	+	4930548G14Rik
chr16	87855001	87856000	3.50044e-08	7.44669e-06	-30	26276	XR_876214.1	+	2810407A14Rik
chr1	66277001	66278000	3.57252e-08	7.59227e-06	-35.0304	-24119	XM_006495748.3	+	Map2
chr3	41424001	41425000	3.63655e-08	7.71104e-06	-26.5349	59005	XR_867192.2	-	Gm40040
chr2	108333001	108334000	3.65285e-08	7.74088e-06	-31.6442	-41683	XR_374869.1	-	Gm13912
chr9	50625001	50626000	3.77983e-08	7.9856e-06	-47.3324	-7538	NM_212449.2	-	Nkapd1
chr16	77192001	77193000	3.8425e-08	8.11143e-06	-56.3077	110677	XR_384983.3	-	Gm31258
chr3	97819001	97820000	3.89054e-08	8.20785e-06	-25.9138	-50988	NM_178080.4	-	Pde4dip
chr5	108034001	108035000	3.92745e-08	8.28069e-06	-31.773	-30668	XM_011249417.2	+	Mtf2
chr7	45164001	45165000	4.1036e-08	8.63373e-06	33.1522	82	NM_182993.2	+	Slc17a7
chr10	128823001	128824000	4.10621e-08	8.63788e-06	-26.3428	1232	NM_025364.2	+	Sarnp
chr9	84890001	84891000	4.17974e-08	8.78329e-06	-27.0928	-104972	XR_379676.1	-	Gm36366
chr14	27273001	27274000	4.19122e-08	8.80474e-06	-31.9797	-7488	XR_383313.2	-	Gm34848
chr15	100346001	100347000	4.28315e-08	8.98066e-06	-33.6156	-6200	NM_199477.2	+	Mettl7a2
chr1	129337001	129338000	4.30622e-08	9.02086e-06	-32.0904	26464	XM_011247965.1	+	-
chr13	77290001	77291000	4.39279e-08	9.1902e-06	29.7819	154467	NM_001081353.1	+	2210408I21Rik
chr1	130491001	130492000	4.39541e-08	9.19475e-06	-41.1371	-23048	XR_878517.1	+	Gm16083
chr13	101049001	101050000	4.47909e-08	9.35572e-06	-30.6501	-18847	XR_873872.1	+	Gm41042
chr6	77617001	77618000	4.89046e-08	1.01357e-05	-29.4444	-11828	XR_869185.1	-	Gm38837
chr4	35991001	35992000	4.89319e-08	1.01393e-05	-38.4675	-22151	XM_011250026.2	-	-
chr8	38819001	38820000	4.95765e-08	1.02617e-05	-28.7724	-156364	XM_011242139.2	-	Sgcz
chr13	76345001	76346000	5.37494e-08	1.10573e-05	-35.4571	-38108	XM_006517472.3	+	Mctp1
chr7	80834001	80835000	5.55114e-08	1.13917e-05	-30.9052	-18453	XR_391347.3	-	-
chr13	57260001	57261000	5.82779e-08	1.19089e-05	-27.0403	-13547	XR_382499.2	-	Gm33197
chr7	16044001	16045000	6.1129e-08	1.24586e-05	26.1161	-1582	XR_391166.3	+	Gm32059
chrX	169828001	169829000	6.50836e-08	1.32077e-05	29.3646	0	NM_001290504.1	+	Mid1
chr9	50358001	50359000	6.57105e-08	1.33245e-05	35.1903	33389	XR_870732.1	-	Gm38579
chr2	71866001	71867000	6.58684e-08	1.33487e-05	-32.131	-6213	XR_001782095.1	+	-
chr14	112367001	112368000	6.79336e-08	1.37419e-05	-25.11	353681	XR_874947.1	-	Gm41243
chr12	63048001	63049000	6.94697e-08	1.40186e-05	-25.8341	360216	NR_131949.1	+	Spanxn4
chr12	31531001	31532000	7.388e-08	1.48196e-05	-30.5367	27872	XM_017315068.1	-	Slc26a4
chr13	46944001	46945000	7.74827e-08	1.54752e-05	-28.8889	-12700	XM_006516861.3	-	Kif13a
chr6	100758001	100759000	8.12678e-08	1.61691e-05	-45.125	53269	NM_198612.2	+	Gxylt2
chr18	48217001	48218000	8.46295e-08	1.67899e-05	-48.2368	-22554	XR_877387.2	+	Gm41721
chr1	31075001	31076000	8.6288e-08	1.70912e-05	-28.8477	20455	NR_136907.1	-	Gm29669
chr1	4214001	4215000	8.86523e-08	1.75146e-05	-26.6852	18729	XM_017313202.1	-	-
chr1	162550001	162551000	8.9845e-08	1.773e-05	-26.2957	-1657	NM_144877.1	-	Eef1aknmt
chr6	122019001	122020000	9.22132e-08	1.81562e-05	-37.5714	12205	NM_008646.3	+	Mug2
chr9	7804001	7805000	9.39813e-08	1.84711e-05	-39.6115	14706	XM_017313600.1	+	-
chr18	59752001	59753000	1.00215e-07	1.96075e-05	27.2194	90776	XR_386261.3	-	-
chr10	130298001	130299000	1.00502e-07	1.96526e-05	26.1907	-17762	NM_007501.4	-	Neurod4
chr10	31672001	31673000	1.00615e-07	1.9671e-05	-34.7692	-62277	NM_001146349.1	-	Rnf217
chr16	81747001	81748000	1.045e-07	2.03617e-05	-28.7392	-424441	XR_876186.1	+	Gm41480
chr18	22325001	22326000	1.05476e-07	2.05308e-05	-45.7403	18111	XR_877212.2	-	Gm41676
chr9	16350001	16351000	1.06656e-07	2.07372e-05	-25.5638	27232	NM_001080814.1	-	Fat3
chr1	24645001	24646000	1.13925e-07	2.20477e-05	-44.035	-32042	XM_017322292.1	+	Lmbrd1
chr12	8638001	8639000	1.15451e-07	2.2318e-05	-27.4432	2353	XR_872471.1	-	-
chr18	66236001	66237000	1.16694e-07	2.25249e-05	-42.389	-16669	NR_030467.1	-	Mir694
chr14	114903001	114904000	1.20266e-07	2.31627e-05	-32.3262	37736	XR_874955.1	+	Gm31003
chr17	51262001	51263000	1.28282e-07	2.45637e-05	-32.1014	-81855	XM_011246640.2	-	-
chr14	49607001	49608000	1.30077e-07	2.48777e-05	-26.4082	64795	XR_383419.2	-	-
chr13	4415001	4416000	1.31986e-07	2.52219e-05	-25.918	-18311	XM_006516510.1	+	Akr1c6
chr14	43249001	43250000	1.33992e-07	2.55748e-05	28.3258	-5738	XR_001781238.1	+	-
chr8	108939001	108940000	1.344e-07	2.56432e-05	-25.4882	2143	NR_037295.1	+	Mir3108
chr19	29996001	29997000	1.36299e-07	2.59722e-05	-28.4386	-6790	NM_025741.2	+	Trpd52l3
chr12	98699001	98700000	1.38331e-07	2.6321e-05	-26.8105	34646	NM_011877.2	-	Ptpn21
chr5	144760001	144761000	1.42895e-07	2.71324e-05	-28.5714	579	NM_177735.4	-	Tmem130
chr19	58413001	58414000	1.60327e-07	3.01838e-05	-26.0402	40595	NM_001285457.1	-	Gfra1
chr8	112189001	112190000	1.64429e-07	3.08809e-05	42.6522	107097	XR_879203.1	-	Gm39253
chr1	127021001	127022000	1.71685e-07	3.21391e-05	-54.5093	1312	XR_878500.1	-	Gm41945
chr1	86456001	86457000	1.73911e-07	3.25002e-05	-27.4973	8318	XR_878334.2	-	Gm32758
chr6	118922001	118923000	1.74775e-07	3.26558e-05	-25.2442	41845	NR_046053.1	+	4931430N09Rik
chr12	93590001	93591000	1.78001e-07	3.32169e-05	-25.3701	-145179	NR_126436.1	-	4930559C10Rik
chr12	44848001	44849000	1.78779e-07	3.33562e-05	-33.8567	-76017	XR_381565.3	+	Gm33548
chr13	24028001	24029000	1.78931e-07	3.33799e-05	-26.4998	-36672	XM_006516638.3	-	Scgn
chr1	90623001	90624000	1.80956e-07	3.37199e-05	-30.1081	19549	XM_006529064.2	+	Cops8
chr9	116328001	116329000	1.98005e-07	3.66297e-05	-30.0866	695	XR_379940.2	+	D730003K21Rik
chr18	37630001	37631000	1.99152e-07	3.68242e-05	-27.1383	7724	NM_001159275.1	-	Slc25a2
chr17	32375001	32376000	2.22267e-07	4.0658e-05	-30.399	-9945	XM_006524065.3	-	-
chr12	96006001	96007000	2.22921e-07	4.07659e-05	-32.0748	40223	NR_103800.1	-	1700019M22Rik
chr13	59107001	59108000	2.29487e-07	4.18501e-05	-36.7075	-23753	XR_382521.3	-	-
chr13	76032001	76033000	2.39773e-07	4.35429e-05	26.8123	-13290	NM_001131069.1	-	Rfesd
chr4	77062001	77063000	2.40848e-07	4.37115e-05	-27.9664	-247822	XR_881373.2	+	Gm38646
chr12	15026001	15027000	2.45847e-07	4.45372e-05	-56.124	23390	NR_045960.1	-	4930448C13Rik
chr5	18987001	18988000	2.46819e-07	4.46861e-05	-30.308	238556	NR_102341.1	-	4921504A21Rik
chr6	79636001	79637000	2.47732e-07	4.48283e-05	-28.6884	-181031	NM_001190732.1	+	Gm20594
chr7	119729001	119730000	2.51699e-07	4.55065e-05	26.4762	-804	XR_869913.1	+	-
chr8	125162001	125163000	2.57309e-07	4.63839e-05	-33.4177	86425	XM_011248387.2	+	Disc1
chr4	54949001	54950000	2.68989e-07	4.83096e-05	27.0073	547	XM_006537919.2	+	Zfp462
chr7	25811001	25812000	2.72354e-07	4.88803e-05	30.7537	4531	NM_028775.3	-	Cyp2s1
chrX	8636001	8637000	2.7846e-07	4.98815e-05	37.7004	-2607	XM_017318681.1	+	Ssxb7
chr6	142072001	142073000	2.81792e-07	5.04193e-05	-26.8003	-59739	XM_017321696.1	-	Gm6614
chr15	5992001	5993000	2.8262e-07	5.05485e-05	-28.3097	51580	XR_001781688.1	-	-
chr10	45839001	45840000	2.88166e-07	5.14697e-05	-27.0347	31299	NR_040624.1	+	D030045P18Rik
chr18	84955001	84956000	2.96056e-07	5.27614e-05	-29.006	3179	XM_006526505.3	+	-
chr2	13658001	13659000	3.05207e-07	5.42668e-05	-31.5741	83692	NM_011701.4	+	Vim
chr14	109763001	109764000	3.18773e-07	5.64718e-05	-29.7628	434292	XR_874946.1	+	Gm30216
chr7	56037001	56038000	3.2318e-07	5.71745e-05	-30.4657	12077	XR_391471.2	-	-
chr19	34476001	34477000	3.28948e-07	5.81161e-05	-29.1461	-867	NM_009890.1	-	Ch25h
chrX	61266001	61267000	3.33034e-07	5.87682e-05	-32.8005	-21157	XM_006528355.3	+	-
chr6	68399001	68400000	3.50607e-07	6.15564e-05	-29.1005	480700	XR_001785439.1	-	Gm53190
chr15	45689001	45690000	3.57688e-07	6.2694e-05	-25.431	-572512	XM_006521297.3	-	Kcnv1
chr15	37320001	37321000	3.67133e-07	6.42035e-05	-29.6073	-86843	XR_875173.1	-	-
chr13	21423001	21424000	3.6769e-07	6.42902e-05	-27.0597	16711	NM_001162919.1	-	Pgbd1
chr2	90652001	90653000	3.80526e-07	6.63008e-05	-31.9149	17297	XR_866519.1	-	Gm39871
chr1	86278001	86279000	3.88641e-07	6.75509e-05	-29.1935	20282	XR_001779056.1	-	Gm16341
chr8	108886001	108887000	4.13856e-07	7.14862e-05	-35.8741	-49860	NR_037295.1	+	Mir3108
chr6	68361001	68362000	4.3084e-07	7.41862e-05	-28.8803	518700	XR_001785439.1	-	Gm53190
chr14	38323001	38324000	4.39454e-07	7.55571e-05	-25.7236	43788	XR_874529.2	+	Gm31456
chr11	43220001	43221000	4.40312e-07	7.56858e-05	-36.6751	1143	XR_879805.1	-	Gm12146
chr8	44040001	44041000	4.64214e-07	7.93231e-05	-25.6852	-336667	XM_017312835.1	-	-
chr13	61534001	61535000	4.65426e-07	7.95041e-05	-36.8964	6840	NM_022326.3	-	Ctsm
chr13	65662001	65663000	4.73887e-07	8.07971e-05	-33.0409	22235	XR_001780986.1	+	Gm19448
chr6	67582001	67583000	4.78534e-07	8.15093e-05	-29.5789	-16303	NR_003100.1	-	4930515G16Rik
chr16	61853001	61854000	5.21573e-07	8.81389e-05	-32.3609	501966	XR_384919.1	-	Gm33797
chr6	123360001	123361000	5.23725e-07	8.84761e-05	-35.4534	51670	NM_001104632.1	+	Vmn2r19
chr2	129177001	129178000	5.7298e-07	9.5772e-05	-26.5829	2674	NR_045264.1	-	AI847159
chr14	106963001	106964000	5.9828e-07	9.95218e-05	-40.5327	403915	XR_874944.1	+	Gm41241
chr7	10471001	10472000	6.00819e-07	9.98883e-05	-28.0985	23382	NM_009577.3	-	Zik1
chr10	66582001	66583000	6.08457e-07	0.000101045	-42.1154	-69490	XR_871771.1	-	Gm40677
chr19	16804001	16805000	6.28705e-07	0.000104092	-34.1083	-22124	XM_017318216.1	-	-
chr16	87854001	87855000	6.38424e-07	0.0001055	-46.9697	25276	XR_876214.1	+	2810407A14Rik
chr6	70524001	70525000	6.409e-07	0.000105867	-33.8642	194279	XR_001785273.1	-	Gm46961
chr4	140406001	140407000	6.52247e-07	0.000107503	-34.389	-15553	XR_881543.1	+	Gm13021
chr11	53750001	53751000	6.53866e-07	0.000107709	-27.3351	12655	NR_106131.1	-	Mir7671
chr11	86814001	86815000	6.82994e-07	0.00011196	-31.1574	-6066	XM_017314718.1	-	Dhx40
chr14	61283001	61284000	7.07544e-07	0.000115548	-29.8413	-8144	XM_006519012.2	-	-
chr13	67236001	67237000	7.32324e-07	0.000119109	-31.2613	32069	NM_001001152.2	-	Zfp458
chr11	41218001	41219000	7.41898e-07	0.000120506	-48.4773	-462687	XM_011248706.1	-	-
chr7	57641001	57642000	7.46322e-07	0.00012114	-26.8727	49830	NM_008071.3	+	Gabrb3
chrX	111155001	111156000	8.0136e-07	0.000129124	27.7885	44585	XM_006528264.1	+	-
chr10	102512001	102513000	8.28267e-07	0.000132959	-27.422	0	NM_146240.4	+	Rassf9
chr14	74119001	74120000	8.3915e-07	0.000134468	-39.2463	104151	XR_383588.1	+	-
chr2	46296001	46297000	8.44118e-07	0.000135171	-26.001	146066	XR_374346.3	-	-
chr6	103753001	103754000	8.69373e-07	0.000138682	-26.9228	241420	XM_017321376.1	+	Chl1
chr12	88850001	88851000	8.9412e-07	0.000142248	-34.2976	55499	NM_001198587.3	+	Nrxn3
chr11	24608001	24609000	9.66448e-07	0.000152555	-27.6284	121723	NR_033491.1	-	Gm10466
chr6	70811001	70812000	1.01915e-06	0.000159965	-36.9565	0	XR_377754.2	-	Gm30331
chr17	59567001	59568000	1.06237e-06	0.000166048	-29.5568	-553635	XR_876526.1	-	-
chr17	49522001	49523000	1.06448e-06	0.000166329	-27.1362	6117	XM_006525085.3	-	Daam2
chr12	119520001	119521000	1.08591e-06	0.000169347	-53.9013	76593	NM_001163136.1	+	Macc1
chr1	111580001	111581000	1.10576e-06	0.000172082	-26.5433	283919	NM_001081316.1	-	Dsel
chr7	62686001	62687000	1.15983e-06	0.000179597	-26	-221492	NM_013788.2	-	Peg12
chr13	76527001	76528000	1.21719e-06	0.000187517	29.3846	19359	XR_001781007.1	+	Gm46431
chr6	78026001	78027000	1.28828e-06	0.000197534	-25.0388	-46299	XM_011241195.2	-	Ctnna2
chr8	32714001	32715000	1.29351e-06	0.00019822	-30.6797	-36734	XR_870303.2	+	Gm39155
chr12	104202001	104203000	1.33642e-06	0.000203985	-26.4243	-11544	NM_001168295.1	+	Serpina3f
chr17	35318001	35319000	1.3627e-06	0.000207465	33.9423	-1523	XM_011246300.2	+	H2-Q1
chr4	15240001	15241000	1.43701e-06	0.000217664	-32.1966	-24820	NM_181401.3	+	Tmem64
chr7	104698001	104699000	1.46367e-06	0.000221317	-26.5233	-4569	NM_001011757.1	+	Olfr663
chr18	90471001	90472000	1.52031e-06	0.000229034	-38.9007	-38154	NM_198295.2	+	Tmx3
chrX	109954001	109955000	1.52791e-06	0.000230078	27.1602	-417753	NR_033597.1	+	Gm7134
chr10	103034001	103035000	1.5536e-06	0.000233508	-28.0462	-4545	XM_006513529.2	-	Alx1
chr15	9357001	9358000	1.61841e-06	0.000241975	-29.0606	21405	NM_144845.3	+	Ugt3a2
chr6	76725001	76726000	1.70676e-06	0.000253528	-42.8524	-13425	XR_869184.1	-	Gm38836
chr9	3174001	3175000	1.7111e-06	0.000254136	-45.9677	24814	NR_027988.1	-	4930433N12Rik
chr14	69013001	69014000	1.75547e-06	0.00026004	-31.1569	-15289	NM_009285.3	+	Stc1
chr17	3592001	3593000	1.78669e-06	0.00026399	-32.4765	29000	XR_876341.1	+	Gm34155
chr17	22154001	22155000	1.79857e-06	0.000265499	-27.3684	10978	NM_177596.3	-	Zfp947
chr14	72043001	72044000	1.83688e-06	0.000270141	-28.3784	-66	XR_383580.1	-	Gm35079
chr7	108196001	108197000	1.94655e-06	0.000284662	-27.2727	11399	XR_869860.2	+	Gm39066
chr1	182258001	182259000	1.95401e-06	0.000285512	-26.6131	-1983	XM_017314070.1	+	-
chr12	115951001	115952000	1.98779e-06	0.000289737	-27.6889	-95707	XM_011244150.2	+	Zfp386
chr4	19750001	19751000	1.99377e-06	0.000290527	-27.6451	-29197	XR_881144.1	-	-
chr7	3224001	3225000	2.01075e-06	0.000292632	-25.8179	3230	NR_029645.1	+	Mir295
chr18	78587001	78588000	2.04644e-06	0.00029708	-39.7059	8897	XM_006526488.1	-	Slc14a2
chr7	133514001	133515000	2.189e-06	0.000315555	-25.7457	87116	NM_028654.1	-	Tex36
chr13	34520001	34521000	2.27492e-06	0.00032672	-36.1111	-13503	XR_873225.1	-	Gm40909
chr16	17220001	17221000	2.31862e-06	0.000332218	-26.3054	11868	NM_001033338.3	+	Rimbp3
chr3	40741001	40742000	2.33674e-06	0.000334491	-49.0643	-2404	XM_006500766.3	+	Hspa4l
chr4	67915001	67916000	2.53823e-06	0.0003597	-30.9127	405961	XR_390655.2	-	-
chr15	69799001	69800000	2.6285e-06	0.000371003	-25.4312	-124233	NR_045071.1	+	Gm19782
chr7	120506001	120507000	2.73448e-06	0.000384451	-30.5562	-72359	XR_001778354.1	+	Gm32916
chr18	44374001	44375000	2.88465e-06	0.000402779	-30.9796	-5500	NM_027490.1	+	Dcp2
chr2	110126001	110127000	2.89159e-06	0.00040368	-32.8846	51975	XR_001783432.1	+	Gm30258
chr7	143219001	143220000	3.19026e-06	0.000439747	-26.6667	76548	NR_001461.5	-	Kcnq1ot1
chr3	9151001	9152000	3.3127e-06	0.000454609	-38.5714	22710	XR_001783791.1	-	Gm41996
chr14	6001001	6002000	3.47466e-06	0.000474025	-51.3566	-39156	XM_017316327.1	-	Gm3248
chr1	4147001	4148000	3.58878e-06	0.000487951	-25.3704	85729	XM_017313202.1	-	-
chr4	148731001	148732000	3.65704e-06	0.000495887	-26.8147	15396	XR_390956.2	-	Gm32897
chr6	78863001	78864000	3.8919e-06	0.000523406	27.6108	-168042	NR_040302.1	+	Gm20362
chr1	27160001	27161000	3.93298e-06	0.000528385	-34.7586	-472542	NM_001033764.3	-	4931408C20Rik
chr17	6300001	6301000	4.00588e-06	0.00053676	30.6122	16475	NM_001166629.2	-	Dynlt1a
chr7	94185001	94186000	4.01924e-06	0.000538412	-46.6542	142507	XR_869798.1	+	Gm32647
chr19	13153001	13154000	4.03177e-06	0.000539812	36.4865	-6345	NM_146689.1	-	Olfr1459
chr15	13464001	13465000	4.06533e-06	0.000543537	31.3756	176669	XR_001781699.1	+	Gm46517
chr6	106315001	106316000	4.21973e-06	0.000561549	-28.739	196238	NM_001109751.1	+	Cntn4
chr12	60739001	60740000	4.28657e-06	0.000569317	-34.4595	421115	XM_006516450.1	+	Gm32936
chr13	16148001	16149000	4.37558e-06	0.000579439	-32.0781	112350	XR_382099.2	-	Gm31711
chr18	87101001	87102000	4.41409e-06	0.000583834	-27.5197	388692	XM_017317806.1	+	-
chr5	7086001	7087000	4.42284e-06	0.000584844	-37.4037	-215576	XM_006503604.3	+	Tex47
chr13	16187001	16188000	4.4236e-06	0.000584906	-33.5294	73350	XR_382099.2	-	Gm31711
chr13	82848001	82849000	4.66518e-06	0.000613113	26.0862	-149669	NR_039537.1	-	Mir3961
chrX	66657001	66658000	4.68859e-06	0.000615763	25.7566	3844	NM_198863.2	+	Slitrk2
chr7	16760001	16761000	4.81051e-06	0.000629434	-27.4623	-20345	XR_391053.1	+	-
chr13	77214001	77215000	5.09548e-06	0.000661349	28.9216	78467	NM_001081353.1	+	2210408I21Rik
chr16	95346001	95347000	5.40018e-06	0.000695623	41.6099	52881	XM_006522952.3	+	Kcnj15
chr5	123040001	123041000	5.55174e-06	0.00071281	-28.9404	2143	XR_878758.2	+	Gm42023
chr1	56380001	56381000	5.62663e-06	0.000720871	-28.8889	256452	NM_027661.2	-	Hsfy2
chr8	82203001	82204000	5.64288e-06	0.000722444	31.2838	3363	XR_878977.1	-	Gm38590
chr1	189692001	189693000	5.65816e-06	0.000724109	-28.0317	-3897	XM_006497119.2	-	Cenpf
chr8	98372001	98373000	5.75923e-06	0.000735327	-29.1883	531882	XR_879128.1	+	Gm39231
chr13	17409001	17410000	5.78034e-06	0.000737751	-27.1399	275779	XR_873148.2	-	Gm40826
chr13	17393001	17394000	5.85856e-06	0.000746083	-40.0265	291779	XR_873148.2	-	Gm40826
chr17	20825001	20826000	5.90575e-06	0.000751226	-32.7781	10508	NM_134190.1	+	Vmn1r229
chr13	32948001	32949000	6.15909e-06	0.000778177	27.451	-7374	XM_017315534.1	-	Serpinb1c
chr14	51487001	51488000	6.16263e-06	0.000778577	-42.2025	34961	XM_017315985.1	+	-
chr9	50628001	50629000	6.33119e-06	0.000796492	-30.5905	-10538	NM_212449.2	-	Nkapd1
chrX	14590001	14591000	6.7798e-06	0.000844464	29.3103	378855	NM_001034100.1	+	H2al1n
chrX	70052001	70053000	6.81031e-06	0.000847662	-39.3486	90589	NR_033213.2	-	1700111N16Rik
chr6	9289001	9290000	6.92626e-06	0.000860392	25.6098	338984	NM_008751.5	+	Nxph1
chr2	11909001	11910000	6.96811e-06	0.000864405	-31.5913	8914	XM_006497581.1	+	Gm34768
chr15	60387001	60388000	7.01497e-06	0.000869493	28.238	245533	XR_875373.1	+	Gm41331
chr14	110486001	110487000	7.0853e-06	0.000876802	-36.369	268150	NM_175499.4	-	Slitrk6
chr17	38159001	38160000	7.16863e-06	0.000885589	34.0084	10413	NM_146831.1	+	Olfr133
chr10	120637001	120638000	7.53909e-06	0.000925592	-29.7253	-50412	XR_872122.1	+	Gm35062
chr4	35990001	35991000	7.71162e-06	0.000943437	-50.7353	-21151	XM_011250026.2	-	-
chr2	17131001	17132000	7.92614e-06	0.000966497	-38.6925	32963	XR_865984.1	-	-
chr15	36202001	36203000	8.08111e-06	0.000982926	-42.852	8085	XR_875137.2	-	Gm41293
chr12	115449001	115450000	8.21394e-06	0.000996233	29.6716	41389	XR_382001.2	+	-
chrX	83746001	83747000	8.39044e-06	0.00101474	-26.8482	-258078	NM_021898.2	-	Tsga8
chr1	96601001	96602000	8.45201e-06	0.00102106	-34.2069	-44273	XR_878411.1	-	-
chr15	64487001	64488000	8.60401e-06	0.00103624	-27.0672	15555	XR_001781612.1	-	Gm46509
chr8	96137001	96138000	8.6228e-06	0.00103812	-25.4332	129962	XR_387951.2	+	Gm31892
chr2	110997001	110998000	9.15413e-06	0.00109227	-30.552	-46598	XM_006499262.3	-	Ano3
chr5	142415001	142416000	9.18024e-06	0.00109488	-26.1342	-9127	XM_006504654.2	+	Foxk1
chr4	20567001	20568000	9.2971e-06	0.00110673	-25.8265	210669	NM_001290410.1	-	Nkain3
chr12	72774001	72775000	9.54381e-06	0.00113222	-31.0767	12101	XM_006515603.3	+	-
chr10	120571001	120572000	9.66109e-06	0.001143	-28.6434	42559	XR_380876.2	+	Gm34952
chr5	79944001	79945000	9.72997e-06	0.0011499	28.1167	-1074560	XM_011249475.2	+	-
chr5	111939001	111940000	9.79014e-06	0.00115591	-25.7956	4271	XR_880579.1	-	Gm36794
chr7	137657001	137658000	9.9954e-06	0.00117748	-30.7926	-2969	XR_001778308.1	-	4930570E01Rik
chr3	112307001	112308000	1.01151e-05	0.00118956	-44.385	425100	NR_045362.1	+	Gm6602
chr14	90974001	90975000	1.05287e-05	0.00123145	-38.0607	-282501	XR_383679.3	-	Gm33246
chr7	99261001	99262000	1.05798e-05	0.00123681	-40.1961	-5180	XR_378222.3	+	-
chr9	7801001	7802000	1.06105e-05	0.00123991	-31.5142	11706	XM_017313600.1	+	-
chr5	63596001	63597000	1.07197e-05	0.00125057	-31.988	27225	XR_376965.2	-	Gm30837
chr4	26316001	26317000	1.082e-05	0.0012605	-48.7461	29588	XM_006537899.3	-	Manea
chr5	138379001	138380000	1.09656e-05	0.00127462	-30.1708	37227	XM_011240966.2	+	-
chr1	94729001	94730000	1.10621e-05	0.00128418	-31.0808	-67442	NR_040473.1	+	4930440C22Rik
chr19	40697001	40698000	1.11839e-05	0.00129637	-27.9241	33664	XR_877854.1	-	Gm41846
chrX	61917001	61918000	1.12492e-05	0.001303	-47.6658	207387	NM_001018087.1	+	Ldoc1
chr1	68624001	68625000	1.14015e-05	0.00131829	-25.4268	483060	NM_010154.2	-	Erbb4
chr5	119704001	119705000	1.17578e-05	0.00135273	-41.2113	-12784	NR_040416.1	-	Tbx3os2
chr6	75416001	75417000	1.21538e-05	0.00139061	-48.4954	57985	XR_869183.1	-	Gm38835
chr17	21237001	21238000	1.22579e-05	0.00140053	35.8929	8177	NM_134198.1	+	Vmn1r234
chr18	89770001	89771000	1.25971e-05	0.00143339	-25.0893	-866	NM_001039173.1	-	Dok6
chr18	44142001	44143000	1.27863e-05	0.0014515	-27.7215	16886	NM_001281470.1	-	Gm10267
chr13	97372001	97373000	1.29477e-05	0.00146686	-34.2406	-3180	XR_001780846.1	+	Gm33447
chr13	15384001	15385000	1.30564e-05	0.00147718	-26.5459	8379	XR_105531.1	+	Gm20043
chr6	120542001	120543000	1.31183e-05	0.00148321	25.0513	-10638	XM_006505883.3	-	-
chr10	78895001	78896000	1.31507e-05	0.00148606	-25.8929	19454	NM_207571.2	+	Olfr1355
chr13	18619001	18620000	1.33417e-05	0.00150463	-25.8006	-97292	NM_172120.4	+	Vps41
chr7	17091001	17092000	1.34435e-05	0.00151431	-42.6755	5113	XM_006540001.3	+	-
chr5	63078001	63079000	1.36267e-05	0.00153237	26.3306	264180	NM_001170705.1	+	Dthd1
chr14	44675001	44676000	1.38313e-05	0.0015517	27.5156	48847	XM_017316129.1	-	-
chr11	3602001	3603000	1.3989e-05	0.00156602	-41.6843	-28764	XR_872226.1	-	Gm39567
chrX	45856001	45857000	1.40149e-05	0.00156849	-30.7626	471912	NR_045440.1	-	4930515L19Rik
chr2	101029001	101030000	1.4191e-05	0.0015848	-25.2088	428278	XR_866574.1	-	Gm39886
chr19	25957001	25958000	1.48753e-05	0.00164885	-41.9306	32490	XR_386620.2	+	Gm34516
chr18	78586001	78587000	1.52057e-05	0.00168002	-30.1308	9897	XM_006526488.1	-	Slc14a2
chr5	63463001	63464000	1.5372e-05	0.00169479	-25.1178	160225	XR_376965.2	-	Gm30837
chr16	18725001	18726000	1.56991e-05	0.00172538	-29.1429	-5715	XR_875943.1	+	Gm41428
chr1	136173001	136174000	1.61004e-05	0.00176196	29.7515	39441	XR_001779468.1	-	-
chr12	65862001	65863000	1.69709e-05	0.00184202	28.7247	421402	NM_001162933.1	-	Rpl10l
chr5	58939001	58940000	1.70681e-05	0.00185007	-26.7045	148887	XR_868428.1	+	Gm40306
chr4	50960001	50961000	1.73708e-05	0.00187838	-31.0516	-133001	XR_881276.1	-	Gm42288
chr12	6774001	6775000	1.78062e-05	0.00191662	-26.4803	523732	XR_381230.2	-	-
chr13	84707001	84708000	1.78259e-05	0.0019183	30.6366	29826	XR_382707.3	+	Gm34246
chr4	54490001	54491000	1.80823e-05	0.00194161	-45.4787	60476	XR_390578.2	-	Gm34072
chr3	4818001	4819000	1.82873e-05	0.00195949	-35.0484	19295	NR_045272.1	+	1110015O18Rik
chr14	61565001	61566000	1.83327e-05	0.00196354	-27.6772	-8116	NM_001310603.1	-	Spryd7
chr10	95456001	95457000	1.89223e-05	0.00201385	-25.07	38628	NR_045338.1	+	5730420D15Rik
chr7	14557001	14558000	1.89925e-05	0.00201947	-37.5332	4172	NM_001244031.1	-	Vmn1r90
chr5	135393001	135394000	1.91746e-05	0.00203447	27.1094	547	NM_148932.2	-	Pom121
chr1	149301001	149302000	1.9265e-05	0.0020424	-35	147932	XR_878598.1	-	Gm29398
chr5	108417001	108418000	1.9597e-05	0.00206981	31.8609	7239	XR_001784924.1	-	-
chr7	58102001	58103000	1.96673e-05	0.00207544	-29.4872	510830	NM_008071.3	+	Gabrb3
chr15	77754001	77755000	1.9798e-05	0.00208701	-26.4082	230	NM_001081970.1	-	Apol8
chr3	5971001	5972000	2.00215e-05	0.00210791	31.0714	-135017	XR_001783789.1	+	Gm46796
chr16	16959001	16960000	2.07986e-05	0.00217576	-35.6048	-23379	XM_006522147.3	+	-
chr13	6778001	6779000	2.09149e-05	0.00218545	-26.6788	-129210	XR_001780793.1	-	Pfkp
chr18	66425001	66426000	2.10978e-05	0.00220163	-27.5466	-32604	NM_021451.2	+	Pmaip1
chr14	17707001	17708000	2.21062e-05	0.00228933	-26.4312	46043	NM_001113417.1	+	Thrb
chrX	123102001	123103000	2.25574e-05	0.00232888	-32.8745	-523	NM_001310652.1	+	Cldn34c1
chr6	114555001	114556000	2.27359e-05	0.00234405	-27.0344	-87097	NM_028835.4	+	Atg7
chr5	45847001	45848000	2.29526e-05	0.0023623	-29.4118	8553	NM_172153.3	-	Lcorl
chr16	71938001	71939000	2.30602e-05	0.00237118	-28.4553	-88551	XM_006522960.3	+	Robo1
chr10	40010001	40011000	2.32241e-05	0.00238471	-30.6194	-2823	XM_006512696.3	-	Mfsd4b1
chr2	23336001	23337000	2.42104e-05	0.00247173	-51.6484	14757	NM_008752.2	+	Nxph2
chr5	19112001	19113000	2.62496e-05	0.00264046	29.4857	113556	NR_102341.1	-	4921504A21Rik
chr4	3382001	3383000	2.65073e-05	0.00266021	-26.9115	125083	XR_001784221.1	+	-
chr14	3972001	3973000	2.71825e-05	0.0027162	-34.4322	-13109	XR_874076.2	+	-
chr15	103737001	103738000	2.78428e-05	0.00277008	-25.7671	17499	NR_126081.1	-	Mucl1
chr16	86052001	86053000	2.84768e-05	0.00282331	-31.0436	-150877	NM_011782.2	-	Adamts5
chr2	74719001	74720000	2.88392e-05	0.00285138	-32.9248	-1978	NM_010469.2	+	Hoxd4
chr17	85521001	85522000	2.94228e-05	0.00289903	-25.316	-91608	XM_017317367.1	+	Six3
chr6	32598001	32599000	3.02545e-05	0.00296485	-25.5132	5110	XR_001785219.1	-	Gm46956
chr9	71401001	71402000	3.10004e-05	0.003025	-32.2154	-27632	XR_379614.2	-	Gm32769
chr6	49888001	49889000	3.13335e-05	0.00305179	-26.3364	65293	NM_023456.3	+	Npy
chrX	56881001	56882000	3.14063e-05	0.00305759	-32.9707	-12234	XM_003085259.2	+	-
chr1	177105001	177106000	3.16279e-05	0.00307572	25.5913	-31934	XM_006496821.3	-	-
chr14	123609001	123610000	3.24297e-05	0.00313933	-29.4118	-5169	XM_017316066.1	-	Nalcn
chr1	117928001	117929000	3.3496e-05	0.00322502	-27.417	146868	XM_006530012.1	+	-
chr10	30216001	30217000	3.42398e-05	0.00328328	-30.7692	-15398	XM_006512814.3	-	Cenpw
chr7	93825001	93826000	3.51789e-05	0.00335449	26.2977	-216496	XR_869797.1	+	Gm32647
chr18	3096001	3097000	3.54426e-05	0.00337454	46.6547	26413	NM_001167539.1	-	Vmn1r238
chr2	56345001	56346000	3.55025e-05	0.00337839	-30.7692	439672	XR_374376.1	-	Gm33458
chr16	54861001	54862000	3.55367e-05	0.00338103	25.1515	421238	NM_178720.4	-	Zpld1
chr14	5839001	5840000	3.64737e-05	0.00345346	28.2941	-8680	XM_011244854.1	-	Gm3424
chr12	68388001	68389000	3.66008e-05	0.00346313	-29.6273	-261834	XR_381636.1	+	Gm31307
chr6	145693001	145694000	3.69761e-05	0.00349198	-27.7412	-52562	XM_011241598.1	+	-
chr14	13198001	13199000	3.76502e-05	0.00354344	-45.5901	85639	NR_121588.1	-	Gm5087
chr4	131827001	131828000	4.00519e-05	0.00372738	-26.3796	-3120	XM_011250216.1	-	-
chr13	87240001	87241000	4.04464e-05	0.00375855	44	558958	XR_873712.1	-	Gm41012
chr3	16007001	16008000	4.09232e-05	0.00379355	-25.4403	-631	XR_389592.2	-	Gm5150
chr5	133497001	133498000	4.09991e-05	0.00379856	-26.1596	21917	XR_868574.1	+	-
chr10	115808001	115809000	4.13349e-05	0.00382524	-42.5439	-7817	XM_006513542.2	+	Tspan8
chr4	26361001	26362000	4.2315e-05	0.00389828	40.6349	-14350	NM_172865.2	-	Manea
chr14	12061001	12062000	4.24785e-05	0.00391075	-35.9359	-127942	XM_006517957.3	+	-
chr3	64206001	64207000	4.27029e-05	0.00392777	-25.7366	-26728	XR_375709.2	+	-
chr11	18300001	18301000	4.50845e-05	0.00410698	-30.404	192278	XR_381065.3	-	-
chr14	83259001	83260000	4.51233e-05	0.00410903	-25.7692	815278	XR_874867.2	-	-
chr2	30211001	30212000	4.59868e-05	0.00417471	-37.2042	-4244	XR_001783175.1	-	Kyat1
chr5	24192001	24193000	4.60123e-05	0.00417647	-26.5292	-24878	XM_017321253.1	+	-
chr11	114880001	114881000	4.61096e-05	0.00418343	46.2963	-7654	XM_011248947.2	+	-
chr16	97761001	97762000	4.71779e-05	0.00426092	29.1054	1485	XM_011246154.2	-	Ripk4
chr8	127159001	127160000	4.78291e-05	0.00431058	-32.3232	94947	NM_001309391.1	+	Pard3
chr14	25980001	25981000	4.80609e-05	0.00432644	-26.3978	0	XM_006519079.1	+	Duxbl1
chr6	75372001	75373000	4.84899e-05	0.00435653	-25.3491	101985	XR_869183.1	-	Gm38835
chr13	16160001	16161000	4.9433e-05	0.00442356	-29.0256	100350	XR_382099.2	-	Gm31711
chr14	43090001	43091000	4.95306e-05	0.00443039	-35.2778	306	XM_011245273.2	+	-
chr2	20498001	20499000	5.0259e-05	0.00448514	-28.263	-11047	NM_029895.4	+	Etl4
chr3	46387001	46388000	5.16045e-05	0.00458362	-26.6892	59942	NM_001101479.1	-	Pabpc4l
chr3	15465001	15466000	5.37452e-05	0.0047316	-33.1557	-38480	XM_017319615.1	-	-
chr5	56493001	56494000	5.41362e-05	0.00475843	-29.1375	-671909	XR_868427.1	-	Gm30778
chr6	71014001	71015000	5.42324e-05	0.00476466	-27.1016	57397	NM_001101464.1	+	Foxi3
chr13	50212001	50213000	5.51402e-05	0.00482687	31.5155	-5358	XR_382346.1	+	Gm31217
chr13	15263001	15264000	5.55581e-05	0.00485529	-27.2104	-111624	XR_105531.1	+	Gm20043
chr18	35664001	35665000	5.56915e-05	0.00486492	-34.5293	-1816	NM_027733.5	-	Spata24
chrX	53443001	53444000	5.67598e-05	0.00494166	27.4969	8085	NR_034074.1	+	-
chr7	126227001	126228000	5.68592e-05	0.00494824	-31.2613	9605	NR_131047.1	-	1700123J17Rik
chr12	20512001	20513000	5.73829e-05	0.00498188	-28.2646	76842	XM_006515297.3	+	Gm29758
chr2	43237001	43238000	5.88764e-05	0.00508366	-34.851	108501	XR_374331.2	+	-
chr13	76809001	76810000	6.03796e-05	0.0051853	30.9639	176611	XM_006517470.3	+	Mctp1
chr11	7775001	7776000	6.08978e-05	0.00521818	-34.3006	346127	XR_381035.3	+	Gm36720
chr19	39522001	39523000	6.10156e-05	0.00522549	25.5072	11181	NM_010003.2	+	Cyp2c39
chr4	13904001	13905000	6.13591e-05	0.00524886	32.8696	90194	XR_390418.1	-	Gm11823
chr13	32096001	32097000	6.14917e-05	0.00525804	27.907	88708	XR_001780886.1	+	Gm35672
chr7	93457001	93458000	6.17848e-05	0.00527834	-34.8239	377124	NM_021427.2	+	Fam181b
chr13	66716001	66717000	6.45784e-05	0.00546776	-33.3333	20658	XR_873610.2	+	Gm40988
chr12	19511001	19512000	6.48728e-05	0.00548837	-26.8491	11736	XM_006515301.3	+	-
chr11	96899001	96900000	6.55542e-05	0.00553482	26.8275	2536	XR_880184.1	-	Gm38961
chr1	148154001	148155000	6.65294e-05	0.00559805	26.7769	-557771	XR_878597.1	+	Gm41966
chr15	89615001	89616000	6.83436e-05	0.00572053	27.7328	-23074	XM_006521326.3	-	Rabl2
chr16	62081001	62082000	6.84042e-05	0.00572384	-26.1341	273966	XR_384919.1	-	Gm33797
chr5	78868001	78869000	7.05786e-05	0.005863	-30.8432	934215	XR_389314.2	+	Gm34912
chr16	46135001	46136000	7.14864e-05	0.0059254	45.6845	-14754	NM_032465.2	-	Cd96
chr9	6319001	6320000	7.25272e-05	0.0059939	30.1772	-52455	NM_027942.1	-	Ddi1
chr16	62253001	62254000	7.49784e-05	0.00615262	-40.8907	101966	XR_384919.1	-	Gm33797
chr2	98583001	98584000	7.52237e-05	0.00616868	-27.8373	126392	XR_374818.2	-	Gm33780
chr13	84962001	84963000	7.56969e-05	0.00619869	-30	-55835	XR_873710.1	-	Gm34196
chr10	107367001	107368000	7.64465e-05	0.00624658	-28.3727	94609	NM_001284329.1	+	Lin7a
chr17	77471001	77472000	7.81103e-05	0.0063556	-29.2829	-517540	XR_001782140.1	+	Gm32076
chr18	88501001	88502000	8.17453e-05	0.00659242	-30.9344	98047	XR_386431.3	-	Gm32489
chr9	45015001	45016000	8.18734e-05	0.0066007	-33.9184	-5338	XM_006509966.3	-	Cd3e
chr7	103855001	103856000	8.19683e-05	0.0066081	37.1429	-1795	NM_008221.4	-	Hbb-y
chr17	88629001	88630000	8.21849e-05	0.0066212	-28.7993	1733	XM_006525112.3	+	Ston1
chr10	91814001	91815000	8.27538e-05	0.00665803	-27.2222	-73586	XR_380675.1	+	-
chr8	125899001	125900000	8.31021e-05	0.00668063	43.0725	-119	XR_388204.2	+	-
chr5	15604001	15605000	8.34343e-05	0.00670319	25.1112	126	XR_001784801.1	-	-
chr13	39673001	39674000	8.52502e-05	0.00681597	-25.1142	-25650	XR_382222.2	-	Gm32243
chr6	67587001	67588000	8.60997e-05	0.00686762	28.4762	-21303	NR_003100.1	-	4930515G16Rik
chr3	22452001	22453000	8.66244e-05	0.0068991	41.1668	200633	NR_004439.2	+	Rprl2
chr11	47467001	47468000	8.78024e-05	0.00697274	-25.8333	-87285	XM_011249012.1	-	-
chr13	13816001	13817000	8.82229e-05	0.0069987	-26.5244	31696	NM_010317.3	+	Gng4
chr10	117424001	117425000	9.06409e-05	0.00715092	-27.0683	-5897	XR_001779648.1	-	Gm40770
chr1	111949001	111950000	9.3491e-05	0.00733438	-25.385	-84033	XM_017321184.1	-	-
chr18	27716001	27717000	9.39873e-05	0.00736555	-26.7325	-93757	XR_386131.1	+	Gm33674
chr2	18999001	19000000	9.52487e-05	0.00744201	-27.084	-602	XM_006497395.3	-	-
chr14	68081001	68082000	9.58585e-05	0.00747682	-31.0975	1848	XR_383533.3	-	Gm31107
chr10	38732001	38733000	9.90922e-05	0.00767154	28.7669	88780	NM_001177783.1	-	Rfpl4b
chr8	55572001	55573000	0.000100352	0.00774774	-25.1012	223354	XM_017313050.1	+	-
chr13	7130001	7131000	0.000101051	0.00778961	-30.8484	30135	XR_873114.1	-	-
chr15	71530001	71531000	0.000101655	0.00782866	27.6352	145170	XM_006521395.2	-	Fam135b
chr15	45973001	45974000	0.000103179	0.00791759	-31.8134	-350585	NR_045509.1	+	1700022A22Rik
chr3	133111001	133112000	0.000103524	0.00793878	-30.6268	19148	NM_027927.4	+	Ints12
chr8	5483001	5484000	0.000104842	0.00801917	26.4397	-377715	NM_011388.3	-	Slc10a2
chr5	113591001	113592000	0.000107654	0.00818658	-25.7132	-11228	XR_878689.1	+	-
chr7	8415001	8416000	0.000112031	0.0084478	-25.2717	-31764	XM_006540162.1	-	-
chr1	194816001	194817000	0.000115669	0.00865354	-32.2797	-5001	NR_039539.1	+	Mir3962
chr8	28760001	28761000	0.000115769	0.0086587	-26.0648	63062	XR_870296.1	+	-
chrX	147608001	147609000	0.000117984	0.00879045	26.2058	-53900	XM_006528789.3	-	-
chr12	49894001	49895000	0.00011888	0.00884677	-30.9091	-225252	XR_872735.1	+	Gm40418
chr13	14763001	14764000	0.000124528	0.00916906	-26.7917	132745	NM_134067.4	+	AW209491
chr2	95538001	95539000	0.000124729	0.00918036	-26.2785	143761	XR_374816.1	+	Gm13794
chr14	51207001	51208000	0.000126926	0.00930625	-29.6552	3308	NM_017389.2	+	Ear14
chr3	44668001	44669000	0.00012733	0.00933163	-35.1306	709261	NR_045172.1	-	2610316D01Rik
chr12	88370001	88371000	0.000128452	0.00939071	-27.1461	1516	XM_006516245.3	+	Adck1
chr1	45325001	45326000	0.000130788	0.00951343	-26.9966	13465	NM_009930.2	+	Col3a1
chr9	36207001	36208000	0.000134003	0.00969278	29.6667	50322	XR_870631.2	-	-
chr6	9797001	9798000	0.000134191	0.00970368	-25.9259	846984	NM_008751.5	+	Nxph1
chr1	60634001	60635000	0.000135448	0.00977716	27.8995	-34366	XR_865458.2	-	Gm38388
chr5	8371001	8372000	0.000136389	0.00982615	28.4444	-2732	XR_376691.3	-	Adam22
chr19	13507001	13508000	0.000138776	0.00995712	-34.7469	6457	NM_146696.2	+	Olfr1477
chr5	87865001	87866000	0.000139281	0.00998272	27.7404	14644	NR_003652.2	+	Gm7337
chr16	63723001	63724000	0.000139881	0.0100195	-36.3329	116386	XR_876127.1	-	Gm41466
chr9	84529001	84530000	0.000141172	0.0100898	27.6865	-52141	XR_870968.1	+	Gm39388
chr9	26124001	26125000	0.000141862	0.0101262	-26.4831	-91289	XR_870589.1	-	Gm39312
chr15	54455001	54456000	0.000146508	0.010386	-25.5368	32231	XM_011245616.2	+	Colec10
chr9	38654001	38655000	0.000147631	0.0104489	-34.7507	3391	NM_146784.1	-	Olfr916
chr2	138978001	138979000	0.000148106	0.0104733	25.9259	158074	NR_035477.1	+	Mir1952
chr15	71429001	71430000	0.000150141	0.0105776	-26.8405	246170	XM_006521395.2	-	Fam135b
chr13	76265001	76266000	0.000153166	0.0107345	-30.0274	2308	XR_382665.2	+	Gm31219
chr9	17874001	17875000	0.000153489	0.0107517	-27.451	-417267	NM_025844.2	+	Chordc1
chr3	72209001	72210000	0.000153896	0.0107737	28.3117	756867	NM_001081137.1	-	Sis
chr17	41918001	41919000	0.000154705	0.010814	-32.5617	-396812	XM_006524754.3	+	Ptchd4
chr12	13998001	13999000	0.000157625	0.0109651	-25.3131	153039	NM_029007.2	-	Lratd1
chr7	39368001	39369000	0.00015799	0.0109854	-26.0049	0	XM_001004349.5	-	Gm9271
chr13	80007001	80008000	0.000160174	0.0111058	39.7129	-875338	XR_382418.1	+	-
chr7	38717001	38718000	0.000160305	0.0111119	-39.1304	7616	XM_003688832.4	-	Gm21115
chr4	58678001	58679000	0.000161745	0.0111819	-40	106721	NM_146920.2	-	Olfr267
chr4	74257001	74258000	0.000161893	0.011191	-25.8065	4909	XM_006538352.3	+	Kdm4c
chr1	109034001	109035000	0.000167393	0.0114837	-30.1246	-947190	XM_017320693.1	+	Cdh7
chr8	20388001	20389000	0.000167844	0.0115081	32.9634	-24242	XR_001778382.1	-	-
chr10	88497001	88498000	0.000168774	0.0115575	-28.8676	5966	XM_006513454.2	-	Chpt1
chr8	65212001	65213000	0.000171117	0.011681	-29.2286	-82465	NR_033217.1	-	-
chr2	23223001	23224000	0.000172628	0.0117619	-33.8528	15527	NM_027635.1	+	Potegl
chr2	86559001	86560000	0.000178173	0.0120493	32.7017	-864	NM_146409.2	-	Olfr1080
chr6	75644001	75645000	0.000180042	0.0121461	-32.7568	-169018	XR_869183.1	-	Gm38835
chr8	35371001	35372000	0.000181701	0.0122327	-31.2138	1296	XR_870342.1	-	-
chr3	86950001	86951000	0.000182585	0.0122799	-30.2145	-29118	NM_001195500.1	-	Dclk2
chr7	90678001	90679000	0.000183903	0.0123471	-40.375	201814	XM_006507773.3	+	Dlg2
chr5	49402001	49403000	0.000185523	0.0124266	-27.4194	-116343	NM_001199244.1	-	Kcnip4
chr12	21917001	21918000	0.000190784	0.012692	-31.7308	-33396	XR_872550.1	-	-
chr5	68066001	68067000	0.000192191	0.0127559	27.4289	34168	NM_001018019.2	+	Grxcr1
chr5	130809001	130810000	0.000196315	0.0129664	-25.8217	45242	XR_868569.1	-	Gm40337
chr2	81568001	81569000	0.000197388	0.0130241	-29.3567	-483347	XM_011239522.2	+	Zfp804a
chr13	120041001	120042000	0.000197481	0.0130281	-26.4706	3515	XM_011244609.1	-	-
chr1	149059001	149060000	0.000206397	0.0134562	25.6757	346232	XR_878597.1	+	Gm41966
chr1	27461001	27462000	0.000208665	0.0135671	29.8554	-422014	XR_104583.3	+	-
chr12	18741001	18742000	0.00020879	0.0135727	36.4643	-31052	XR_001780520.1	+	-
chr13	15063001	15064000	0.000209229	0.0135944	-33.7432	-43444	XR_382092.2	-	-
chr14	52629001	52630000	0.000215697	0.0139123	36.1149	-84270	XM_017316339.1	-	-
chr3	67579001	67580000	0.000216479	0.0139502	25.0534	-2768	NM_025813.3	+	Mfsd1
chr2	40134001	40135000	0.000216623	0.0139581	-31.7959	-907664	NM_024209.2	-	Ppp6c
chr11	19409001	19410000	0.000219415	0.0140975	-34.187	208744	XR_872268.1	-	Gm39601
chr5	95436001	95437000	0.0002202	0.0141359	26.733	10068	XM_017321261.1	+	Gm46935
chr2	87996001	87997000	0.000221748	0.014208	-31.5668	5890	NM_146645.2	+	Olfr1158
chr3	12468001	12469000	0.000222794	0.0142536	-32.0099	-623643	NR_040751.1	-	Gm10745
chr3	91064001	91065000	0.000224684	0.0143344	-29.0476	-6662	NR_033593.1	+	4930529C04Rik
chr17	9145001	9146000	0.000230125	0.0145873	-29.146	22023	NR_027881.1	-	6530411M01Rik
chr10	73508001	73509000	0.000230275	0.0145946	-25.463	301836	XR_001779433.1	+	-
chr3	45288001	45289000	0.000230776	0.0146201	-25.1489	89261	NR_045172.1	-	2610316D01Rik
chr5	68118001	68119000	0.000234526	0.014804	-28.6472	86168	NM_001018019.2	+	Grxcr1
chr5	151409001	151410000	0.000235586	0.0148561	-26.1856	2499	NR_131166.1	+	Gm3704
chr11	73888001	73889000	0.000236034	0.0148749	-45	0	NM_147007.1	-	Olfr394
chr5	8383001	8384000	0.00024005	0.0150687	34.069	-14732	XR_376691.3	-	Adam22
chr3	61708001	61709000	0.000240434	0.0150874	-33.2737	315856	XR_867334.1	+	Gm40061
chr8	99444001	99445000	0.000241651	0.0151423	32.3718	27329	NR_132435.1	+	A330008L17Rik
chr16	69347001	69348000	0.000241814	0.0151493	26.5083	452382	NR_130991.1	-	4930428D20Rik
chr12	116648001	116649000	0.000241934	0.0151546	-26.1616	108633	XR_001780737.1	-	-
chr14	49362001	49363000	0.000242539	0.015184	-27.7027	-115676	XM_011245156.2	-	ccdc198
chr5	68042001	68043000	0.000242541	0.015184	-27.0319	10168	NM_001018019.2	+	Grxcr1
chr4	21152001	21153000	0.00024481	0.0152874	-27.381	-371693	XM_006537951.3	-	Nkain3
chr8	63971001	63972000	0.000246664	0.0153723	-28.1591	-18832	NM_001195687.1	-	Sgo2b
chr3	23584001	23585000	0.000255295	0.0157701	-35.506	122920	XR_389622.1	+	4930412E21Rik
chr2	181876001	181877000	0.000259752	0.0159673	39.4309	11643	NM_025901.3	+	Polr3k
chrX	50599001	50600000	0.000259996	0.0159766	-28.0543	35322	NR_015505.2	-	Firre
chr16	86492001	86493000	0.000262769	0.0161005	-29.7297	255911	XR_385003.2	+	Gm32357
chr1	172786001	172787000	0.000263342	0.0161275	30.7439	87947	NM_007768.4	+	Crp
chr11	92845001	92846000	0.000265297	0.0162182	-28.63	-252141	XM_006534319.3	+	-
chr6	84438001	84439000	0.000268333	0.0163588	-36.3636	-14164	NR_046063.1	-	Gm10445
chr12	9935001	9936000	0.000268335	0.0163588	-26.8367	15409	XR_381243.2	+	Gm33734
chr3	151182001	151183000	0.000271491	0.0164914	-26.993	-110853	XR_376251.2	+	-
chr1	27360001	27361000	0.000272126	0.0165205	-31.336	-523014	XR_104583.3	+	-
chr8	59174001	59175000	0.000272549	0.0165387	28.2299	-244445	XR_379002.2	+	Gm34370
chr7	32437001	32438000	0.000272661	0.0165436	25.0332	-3541	NM_001256066.1	+	Scgb1b29
chr19	16805001	16806000	0.000283138	0.0170158	-30.5604	-23124	XM_017318216.1	-	-
chr15	55871001	55872000	0.000286526	0.0171674	-35.5882	34950	NM_016667.3	-	Sntb1
chr12	10161001	10162000	0.000287702	0.0172195	-26.6968	83352	XR_001780522.1	+	Gm46324
chr13	108127001	108128000	0.000292668	0.0174311	-33.3726	30626	NM_001127346.1	-	Ndufaf2
chr5	78446001	78447000	0.000293251	0.0174573	-40.6977	512215	XR_389314.2	+	Gm34912
chr15	43476001	43477000	0.000297074	0.0176312	34.3093	37	NR_046064.1	-	Gm10373
chr3	80438001	80439000	0.000299489	0.0177374	-30.7143	233973	XR_867365.1	+	-
chr3	40350001	40351000	0.000302013	0.0178444	26.0793	102800	XR_389710.2	-	Gm30184
chr10	14930001	14931000	0.000311564	0.0182467	-25.2646	169714	NM_008703.2	+	Nmbr
chr2	159796001	159797000	0.000318755	0.018553	-29.3181	-150341	NR_040498.1	+	4933416E03Rik
chr19	9451001	9452000	0.000321576	0.0186687	-25.3663	107249	NR_073559.1	-	Stxbp3-ps
chrY	84711001	84712000	0.000330966	0.0190551	30.3067	33416	XR_392557.2	+	-
chr3	5435001	5436000	0.000331055	0.0190587	-32.0668	79379	XR_878661.2	-	-
chr11	57543001	57544000	0.000338191	0.0193616	-31.9039	24185	XM_006532850.2	+	Mfap3
chr12	24669001	24670000	0.000352944	0.0199418	-34.9359	-9276	XR_872578.2	+	Gm36129
chr15	3659001	3660000	0.000363202	0.0203553	28.5714	-44096	XR_875001.1	-	Gm41255
chr2	88059001	88060000	0.00036926	0.0206012	-26.4706	-8380	NM_001011835.1	-	Olfr1162
chr4	20395001	20396000	0.000369771	0.0206192	29.1667	352951	NM_010281.2	+	Ggh
chr5	129647001	129648000	0.00037053	0.0206516	-25.0598	22089	NM_172462.4	-	Zfp11
chrX	17164001	17165000	0.000371865	0.0207054	27.451	-48375	XR_878071.1	-	Gm4203
chr8	19376001	19377000	0.000377838	0.0209454	48.3696	70607	NM_153108.4	-	Defb8
chr19	3850001	3851000	0.000378025	0.0209532	-28.7838	-585	XR_388248.2	+	Chka
chr2	98179001	98180000	0.000378432	0.0209694	-43.29	530392	XR_374818.2	-	Gm33780
chr4	27549001	27550000	0.00037919	0.0210005	29.7659	719168	XR_881171.1	+	Gm42264
chr6	101966001	101967000	0.000384307	0.0212013	-32.3864	191754	NR_027989.1	+	Gm9871
chr13	76275001	76276000	0.000392926	0.0215413	27.0892	2920	XM_017315694.1	-	Fam81b
chr6	16514001	16515000	0.000392956	0.0215421	-32.9435	-9755	XR_377354.3	+	Gm36503
chr1	122092001	122093000	0.000394895	0.0216175	25.9597	-112145	XR_387344.1	+	-
chr4	18428001	18429000	0.000395027	0.0216218	-31.6058	433140	XM_017320478.1	-	-
chr14	4930001	4931000	0.000396081	0.021659	28	0	XM_011244813.1	+	Gm10410
chr17	77628001	77629000	0.000402516	0.0218972	-27.7223	-360540	XR_001782140.1	+	Gm32076
chr7	13890001	13891000	0.000403104	0.0219176	-26.6156	-52592	NM_001111296.2	-	Sult2a1
chr7	128178001	128179000	0.000407061	0.0220683	-31.7857	4057	NM_001029872.3	+	Itgad
chr2	23646001	23647000	0.000409414	0.0221558	-34.2299	-73873	XR_866023.2	-	Spopl
chr5	63470001	63471000	0.000413201	0.0223065	25.2653	153225	XR_376965.2	-	Gm30837
chr7	51499001	51500000	0.000417213	0.0224597	26.5745	-10017	XM_006540822.3	+	Ano5
chrX	144965001	144966000	0.000421433	0.0226208	34.7985	-73344	NR_037309.1	+	Mir3472
chr4	52233001	52234000	0.000422539	0.0226696	-28.3612	-181892	NR_040668.1	-	C630028M04Rik
chr2	63784001	63785000	0.00042253	0.0226696	-27.831	-208714	XR_374580.1	-	-
chr17	94283001	94284000	0.000426806	0.022821	33.71	-106186	XR_385917.3	-	Gm32512
chr7	18206001	18207000	0.000426963	0.0228276	29.0724	28974	XM_017322150.1	+	Igfl3
chr9	92723001	92724000	0.000427351	0.0228367	-28.2509	4287	NR_040770.1	+	4933400C23Rik
chr6	25111001	25112000	0.00043325	0.023059	-35.8025	71992	XR_377377.2	-	Gm30658
chr13	76262001	76263000	0.00043675	0.0231979	30.8548	0	XR_382665.2	+	Gm31219
chr13	62420001	62421000	0.000438189	0.0232552	-39.4349	-6379	XM_011244443.1	-	-
chr17	68005001	68006000	0.00043889	0.0232793	-29.9228	-804	XM_017317488.1	-	-
chr2	103135001	103136000	0.000441644	0.0233882	-29.9187	61328	NM_019735.4	+	Apip
chr15	16732001	16733000	0.000442026	0.0234012	30.7692	3034	XM_006520020.3	+	Cdh9
chr3	17650001	17651000	0.000443203	0.0234506	-27	134981	XR_880678.1	-	Gm30340
chr15	23946001	23947000	0.000445243	0.0235302	-32.9109	-777917	XR_383853.2	+	Gm35827
chr1	107659001	107660000	0.000445542	0.0235434	-35.8333	-27008	XR_387297.2	+	Gm15389
chr11	56328001	56329000	0.000452542	0.0238061	-25.8426	-57928	XR_879873.1	-	-
chr2	95155001	95156000	0.000454288	0.0238678	-26.0231	-238242	XR_374816.1	+	Gm13794
chr6	131847001	131848000	0.000454411	0.0238706	-27.027	-156939	NM_207019.1	-	Tas2r114
chr3	41952001	41953000	0.000457261	0.0239828	-25.4167	209385	NM_028667.3	+	D3Ertd751e
chr16	53819001	53820000	0.000462956	0.0242011	-26.6876	957055	XR_876111.2	+	4930405D01Rik
chr4	7498001	7499000	0.00046349	0.0242217	27.0513	-61688	NR_040645.1	+	8430436N08Rik
chr4	64071001	64072000	0.000468434	0.0244139	-25.2564	-23987	NM_011607.3	-	Tnc
chr1	33294001	33295000	0.000468465	0.0244149	-30.4167	59603	XR_865317.1	-	Gm39617
chr18	20336001	20337000	0.000498566	0.0255259	27.5281	4352	XM_006525597.2	+	Dsg1a
chr1	145738001	145739000	0.000498946	0.0255403	-25.9909	574227	XR_878590.1	-	Gm41965
chr12	90061001	90062000	0.000502803	0.025691	-25.2763	247760	XM_006515568.3	+	-
chr1	114434001	114435000	0.000507111	0.0258425	-30.2415	428090	XR_387306.2	-	Gm33042
chr17	39141001	39142000	0.000511957	0.026026	-30.4161	-63965	NM_001177582.1	-	Esp23
chrX	38460001	38461000	0.00051197	0.026026	-28.6364	-3539	XR_001782739.1	-	-
chr17	44447001	44448000	0.00051341	0.0260763	-25.641	-113016	XR_876810.2	+	Runx2os3
chr1	50449001	50450000	0.000514777	0.0261228	-40.9938	-126954	XR_865416.1	-	Gm39640
chr2	45649001	45650000	0.0005153	0.0261372	-36.3636	-46605	NR_040497.1	+	1700019E08Rik
chr14	116833001	116834000	0.000519317	0.0262887	29.9947	-90657	XM_006518929.3	+	Gpc6
chr1	81502001	81503000	0.00052188	0.0263824	-25.2309	424686	NM_172849.3	+	Nyap2
chr8	4414001	4415000	0.00052602	0.0265288	27.2629	64415	NM_009138.3	+	Ccl25
chr7	52545001	52546000	0.000527839	0.0265971	-26.5926	-341595	XR_882086.1	+	Gm33898
chr7	52784001	52785000	0.00053627	0.026888	-26.967	-102595	XR_882086.1	+	Gm33898
chr4	16634001	16635000	0.000536663	0.0269019	-36.4975	469893	NR_045765.2	+	A530072M11Rik
chr8	100580001	100581000	0.000543459	0.0271394	-27.8689	145322	XR_879130.1	-	Gm39232
chr13	65672001	65673000	0.000545092	0.0271936	-33.3333	26243	XM_017315679.1	-	-
chr9	9997001	9998000	0.000546093	0.0272259	-27.027	-82457	XR_870522.2	+	-
chr11	73830001	73831000	0.000548389	0.0273059	26.1408	-13125	NM_147006.2	-	Olfr392
chr7	39313001	39314000	0.000551796	0.0274341	-40.8602	3630	XM_006541326.3	-	Gm29258
chr15	39247001	39248000	0.000552726	0.0274659	-28.1948	10560	XM_017316369.1	+	-
chr6	45010001	45011000	0.00055633	0.0275864	-27.1807	-49061	NM_001004357.2	+	Cntnap2
chrX	13473001	13474000	0.000556729	0.0275996	-31.6667	5331	NM_173415.4	+	Nyx
chr3	45205001	45206000	0.000558781	0.0276822	-26.8915	172261	NR_045172.1	-	2610316D01Rik
chr1	50467001	50468000	0.000561562	0.0277883	-28.6626	-144954	XR_865416.1	-	Gm39640
chr9	81057001	81058000	0.00056272	0.0278327	-28.5714	-63288	XR_870945.1	-	Gm39381
chr1	99965001	99966000	0.000563432	0.0278554	27.1852	192238	NM_172851.2	+	Cntnap5b
chr17	38412001	38413000	0.000564263	0.0278822	-35.188	7186	XM_011246226.1	-	-
chr10	52950001	52951000	0.000573595	0.0282002	-35.3881	145647	XR_871645.2	+	Gm40647
chr16	47750001	47751000	0.000575634	0.028265	26.6967	407497	XR_876092.2	-	-
chr11	71564001	71565000	0.000578086	0.0283387	41.1255	10277	XR_388800.1	-	Gm33351
chr17	20061001	20062000	0.000579892	0.0284012	-31.539	-12797	NM_001104566.1	-	Vmn2r104
chr8	97364001	97365000	0.000588123	0.0286736	-28.6742	-475121	XR_879128.1	+	Gm39231
chr17	54435001	54436000	0.000596158	0.0289487	-30.989	-64928	NR_045825.1	-	1700025K24Rik
chr18	20490001	20491000	0.000609942	0.029409	-36.6213	-19274	NM_030596.4	+	Dsg3
chr6	60360001	60361000	0.000610914	0.0294427	31.2307	17716	XR_377725.2	+	Gm35335
chr10	24329001	24330000	0.000611307	0.0294546	-36.5854	105486	NM_021509.5	+	Moxd1
chr6	41112001	41113000	0.000611804	0.0294702	32.7361	-76493	NM_023333.4	-	2210010C04Rik
chr10	56751001	56752000	0.000615087	0.029577	-26.7093	183235	XR_380321.2	-	Gm36769
chr10	22413001	22414000	0.000616237	0.0296166	-37.4174	-2266	XR_871505.1	-	-
chr12	32418001	32419000	0.000617638	0.0296598	-32.8836	-18450	XR_872665.1	-	Gm40375
chr14	88927001	88928000	0.000618258	0.0296781	-26.7857	290954	XR_874883.1	+	Gm41225
chr14	22956001	22957000	0.000619475	0.0297139	-26.4528	-23646	XR_001781183.1	-	-
chr6	133605001	133606000	0.000620347	0.029738	-38.3721	75814	NM_001185040.1	+	Gm5885
chr6	89980001	89981000	0.000623282	0.0298402	25.1202	3832	NM_053229.1	+	Vmn1r46
chr10	103878001	103879000	0.000636829	0.030298	-37.5598	-263987	NM_001270898.1	+	Gm21293
chrX	8359001	8360000	0.000640265	0.0304066	-29.6791	-6978	NM_199066.2	+	Ssxb9
chr18	28801001	28802000	0.000640335	0.0304079	-35.8333	-70188	XR_001782525.1	+	-
chr12	83289001	83290000	0.000643809	0.0305207	-37.3377	166122	XR_872868.1	+	1700030I03Rik
chr9	36599001	36600000	0.000645765	0.0305828	-25.5814	-16367	NM_001167584.1	-	Pate8
chr12	97132001	97133000	0.000646013	0.0305931	-27.7124	-109256	XR_872918.1	+	Gm40552
chr9	10485001	10486000	0.000655537	0.0308923	28.6474	49927	XM_006509870.3	-	-
chr16	60554001	60555000	0.000664322	0.0311898	-31.25	50048	XM_006521787.2	-	Epha6
chr14	85079001	85080000	0.000678523	0.0316443	-30.8943	-602578	NR_015539.1	-	9630013A20Rik
chr10	19044001	19045000	0.000684763	0.0318483	-31.0552	-28592	NM_009397.3	-	Tnfaip3
chr17	18367001	18368000	0.000686265	0.0318947	-28.9394	-56104	NM_001102581.1	+	Vmn2r95
chr1	85993001	85994000	0.00069221	0.0320794	-26.3211	-1431	XM_017320337.1	-	Gpr55
chr3	71887001	71888000	0.00069452	0.0321575	-27.7381	1078867	NM_001081137.1	-	Sis
chr6	89127001	89128000	0.000724674	0.0331168	-26.9504	-12994	NR_121596.1	+	Gm1965
chr17	76891001	76892000	0.000725538	0.0331403	-30.1829	1029980	NR_033456.1	+	Gm4710
chr3	109138001	109139000	0.000726243	0.0331585	28.4907	14854	NM_172685.3	+	Slc25a24
chr2	56482001	56483000	0.000728971	0.0332497	27.8624	302672	XR_374376.1	-	Gm33458
chr17	77766001	77767000	0.000767631	0.0344274	-29.2857	-222540	XR_001782140.1	+	Gm32076
chr10	115201001	115202000	0.000780511	0.0348338	-38.6364	-15980	NM_173391.3	-	Tph2
chr15	16131001	16132000	0.000794519	0.0352817	-28.3333	352889	XR_383847.1	+	4930557F08Rik
chr13	31123001	31124000	0.000795286	0.0353029	-30.3905	42106	XR_382159.2	+	Gm35302
chr16	39061001	39062000	0.000804468	0.0355892	-26.9451	-53990	XR_876081.1	+	Gm36585
chr5	40670001	40671000	0.00080568	0.0356156	-29.7052	-684374	XR_376923.1	-	-
chr5	80770001	80771000	0.000815367	0.0359082	28.4553	-248560	XM_011249475.2	+	-
chr1	142727001	142728000	0.000815958	0.0359281	27.3042	616575	XR_387453.1	-	-
chr6	69300001	69301000	0.000827564	0.0362713	-33.3846	26175	NR_004434.3	-	Rprl1
chr10	22433001	22434000	0.000827845	0.0362795	-30.9091	-22266	XR_871505.1	-	-
chr1	164464001	164465000	0.000828905	0.0363117	-37.8626	-1183	XR_001779523.1	-	-
chr3	44077001	44078000	0.000831326	0.0363788	-28.2051	1300261	NR_045172.1	-	2610316D01Rik
chr10	88252001	88253000	0.000847658	0.0368681	-28.6739	50898	XM_006513980.2	+	-
chr1	140034001	140035000	0.000848222	0.0368803	25.905	148412	NM_009888.3	-	Cfh
chr17	52773001	52774000	0.000848838	0.0368963	27.3899	170294	NM_001031811.2	+	Kcnh8
chr1	148534001	148535000	0.000849082	0.0369038	26.8421	-177771	XR_878597.1	+	Gm41966
chr6	10418001	10419000	0.000850294	0.0369399	31.9529	-476496	XR_377341.2	+	-
chr8	41967001	41968000	0.000854788	0.037066	26.0286	139736	NR_045497.1	+	2810404M03Rik
chr4	6942001	6943000	0.000859676	0.0372044	-25.2418	47724	NM_145711.4	-	Tox
chr14	71149001	71150000	0.000864778	0.037342	-25.2549	17245	XR_874810.1	-	Gm34757
chr4	67224001	67225000	0.000865765	0.0373662	25.3147	396452	NM_021297.3	+	Tlr4
chr17	20331001	20332000	0.000874086	0.0376085	30	-13425	NM_001104569.1	+	Vmn2r107
chr3	104433001	104434000	0.000875561	0.0376548	-28.78	23842	XR_375931.3	+	Gm38412
chr6	20410001	20411000	0.000881108	0.0378184	-33.2967	559379	XR_868817.1	-	Gm38772
chr13	56651001	56652000	0.00088276	0.0378622	-28.078	13464	XR_873496.1	-	-
chr11	47848001	47849000	0.000885688	0.0379437	-34.7222	139852	XM_006533306.3	-	Sgcd
chr16	47431001	47432000	0.000888593	0.0380199	32.7742	726497	XR_876092.2	-	-
chr6	15598001	15599000	0.000898895	0.0383057	-25.9073	40758	XR_377349.2	-	Gm36352
chr11	18390001	18391000	0.000903775	0.0384382	26.9947	102278	XR_381065.3	-	-
chr1	140591001	140592000	0.000910483	0.0386272	-28.3019	64403	NR_040604.1	-	4930590L20Rik
chr4	41699001	41700000	0.00092337	0.0390016	27.7753	-1911	NM_016673.2	-	Cntfr
chr6	81446001	81447000	0.000928586	0.0391564	-47.8261	0	XR_869188.1	-	Gm38838
chrX	10526001	10527000	0.000932973	0.0392767	29.9145	8756	XM_006527583.1	+	-
chr5	43070001	43071000	0.000946348	0.0396522	-34.6051	-31468	XR_001784851.1	-	Gm43700
chr1	90706001	90707000	0.000952819	0.039828	26.5501	-2112	XR_878399.2	-	Gm35332
chr9	97887001	97888000	0.000956877	0.0399432	34.0909	-115420	NR_110443.1	+	4921534H16Rik
chr1	18060001	18061000	0.000957845	0.0399715	25.336	76052	NM_030033.1	-	Crisp4
chr13	16577001	16578000	0.000960836	0.040053	-41.6842	-315653	XR_382100.2	-	Gm31711
chr8	58392001	58393000	0.000962235	0.0400889	25.3968	307797	NM_001177534.2	-	Gm15881
chr6	68353001	68354000	0.000970455	0.0403145	32.6126	526700	XR_001785439.1	-	Gm53190
chr1	80804001	80805000	0.000973488	0.0403921	-28.0018	-45296	XR_373539.3	-	Dock10
chr3	46740001	46741000	0.00097523	0.0404389	-30.2083	159783	NR_105800.1	-	Mir6379
chr3	77156001	77157000	0.000975843	0.0404564	-28.7194	1080420	NM_001253719.1	+	Fstl5
chr18	79803001	79804000	0.000977781	0.0405087	-27.8853	-208563	XR_877595.1	+	-
chr6	93376001	93377000	0.000977903	0.0405124	-38.1567	-61268	XR_001785331.1	-	-
chr7	103834001	103835000	0.000988661	0.0407869	-28	5522	NM_001127686.1	-	Hbb-bh2
chr5	83780001	83781000	0.00100079	0.0411084	27.8875	-424807	NM_153801.3	-	Tecrl
chr3	92572001	92573000	0.00100287	0.0411694	-28.4314	658	XM_006501047.3	-	Ivl
chr18	3122001	3123000	0.00101172	0.0414152	26.1538	413	NM_001167539.1	-	Vmn1r238
chrX	168310001	168311000	0.00101775	0.0415784	-28.8136	136970	XM_011247834.2	-	Frmpd4
chr3	65013001	65014000	0.0010203	0.0416482	36.4865	35658	XM_006501057.1	+	Kcnab1
chr13	15149001	15150000	0.00102918	0.0418879	-27.0202	-129444	XR_382092.2	-	-
chr6	74132001	74133000	0.00103159	0.0419532	-34.0097	-523329	XR_377770.1	-	-
chr13	13880001	13881000	0.00103948	0.042159	-25.3725	-73474	XR_873137.1	+	B3galnt2
chr3	158958001	158959000	0.0010541	0.042562	-26.1482	-117364	NR_040750.1	+	Gm20752
chr1	19435001	19436000	0.00105578	0.04261	-39.2977	-170089	XR_373234.2	+	Gm32651
chr10	98120001	98121000	0.00106635	0.0428823	-29.2017	-152912	NR_033537.1	-	Gm10754
chr7	3756001	3757000	0.00106843	0.0429319	-36.6228	-16053	XM_017322036.1	-	-
chr7	103409001	103410000	0.00106928	0.0429528	33.43	-6696	NM_010089.3	+	Usp17lc
chr9	92785001	92786000	0.00107874	0.0432103	29.9202	66287	NR_040770.1	+	4933400C23Rik
chr14	44729001	44730000	0.00108065	0.0432611	-28.1834	-4015	NM_001162954.1	-	Gm8267
chr1	104335001	104336000	0.00108341	0.0433273	-43.8095	-12008	XR_878424.1	-	Gm41924
chr1	104543001	104544000	0.00108371	0.0433333	-29.0236	-220008	XR_878424.1	-	Gm41924
chr13	16099001	16100000	0.00108779	0.0434463	-27.013	84528	NM_008380.1	+	Inhba
chr7	61240001	61241000	0.00109553	0.0436478	-25.9615	-28129	XR_001778148.1	-	-
chr2	13959001	13960000	0.00110104	0.043797	-26.1752	90718	XM_011238977.2	-	-
chrX	16668001	16669000	0.00110762	0.0439628	-31.3665	48305	NM_173740.3	+	Maoa
chr11	39818001	39819000	0.00110876	0.0439958	-33.9286	-189194	XR_388581.1	+	Gm12132
chr4	78420001	78421000	0.00111305	0.0441083	27.5163	152136	XR_881371.1	+	Gm32545
chr17	10930001	10931000	0.00112403	0.044426	-38.3333	89580	XM_017317576.1	+	Prkn
chr13	61796001	61797000	0.00112532	0.0444573	-25.1613	24423	NR_028430.1	+	BC052688
chr12	64119001	64120000	0.00112663	0.0444905	-28.0233	282137	XR_872786.1	-	Gm30915
chr1	96567001	96568000	0.0011283	0.0445353	-28.5908	-10273	XR_878411.1	-	-
chr17	38275001	38276000	0.00112951	0.0445646	-26.2084	230	NM_130868.1	+	Olfr138
chr8	82146001	82147000	0.00114638	0.0449899	-35.4193	60363	XR_878977.1	-	Gm38590
chrX	24270001	24271000	0.00114798	0.0450338	26.2558	228164	NM_001100444.2	-	Gm5934
chr13	65658001	65659000	0.0011638	0.0454201	-26.3458	18235	XR_001780986.1	+	Gm19448
chr18	52006001	52007000	0.00116622	0.0454771	-32.4638	69903	XR_877401.1	+	Gm41723
chr6	33202001	33203000	0.0011688	0.0455459	-34.6154	-46090	XM_011241262.1	+	Exoc4
chr11	73551001	73552000	0.00118634	0.0459871	26.8717	-33805	NM_146443.1	-	Olfr382
chr4	64175001	64176000	0.00118633	0.0459871	29.4225	20723	XR_390647.2	+	Gm31115
chr1	79393001	79394000	0.0011901	0.0460931	-26.4007	46091	NM_009129.2	-	Scg2
chr11	94952001	94953000	0.00120831	0.0465276	-27.3246	-14593	NM_018792.2	+	H1f9
chr7	63199001	63200000	0.00121346	0.0466511	-26.8915	12527	NM_007390.3	-	Chrna7
chr6	63693001	63694000	0.00122613	0.0469771	26.4881	436146	NM_008167.2	+	Grid2
chr10	74612001	74613000	0.00123459	0.0471935	-25.0428	-354090	XM_006513237.2	+	-
chr5	72068001	72069000	0.00123696	0.0472564	-26.1988	96804	XM_011240736.1	-	-
chr9	33739001	33740000	0.00123712	0.0472609	-26.4302	10838	XM_003945446.4	+	-
chr1	50294001	50295000	0.00123878	0.0473026	-26.8266	27049	XR_865416.1	-	Gm39640
chr9	98430001	98431000	0.00125301	0.0476555	-29.9603	7042	NM_011254.5	+	Rbp1
chr3	49309001	49310000	0.00127398	0.048175	-32.967	-34278	XR_001783788.1	+	Gm20557
chr16	80681001	80682000	0.0012798	0.0483189	39.6739	386098	XR_876185.1	+	Gm41479
chr4	39555001	39556000	0.00128299	0.0484049	27.292	-46008	XR_881186.1	-	Gm42271
chr10	77759001	77760000	0.00129831	0.0487777	-29.2059	0	XM_006514353.1	-	-
chr6	140618001	140619000	0.00132439	0.0494335	-32.7343	-3454	XM_006506909.3	+	Aebp2
chr8	52694001	52695000	0.00132448	0.0494343	30.661	337392	XR_168452.1	+	-
chr13	14892001	14893000	0.00133743	0.0497457	-26.087	126559	XR_382092.2	-	-
chr12	49372001	49373000	0.00133983	0.0498039	25.9916	8901	XR_381575.2	-	-
